# Discovery of a VHL molecular glue degrader of GEMIN3 by Picowell RNA-seq

**DOI:** 10.1101/2025.03.19.644003

**Authors:** Jonathan W. Bushman, Weixian Deng, Kusal T. G. Samarasinghe, Han-Yuan Liu, Shiqian Li, Amit Vaish, Alex Golkar, Shu-Ching Ou, Jinwoo Ahn, Rajesh K. Harijan, Han Han, Tomas Duffy, Elliot Imler, Judy Wu, Renee Rawson, Lisa Liu, John Maina Ndungu, Michael D. Hocker, Animesh Roy, Amber D. Senese, Chun-Chieh Lin, Duc Tran, Alex Campos, Gabrielle Blanco, Julia I. Toth, Anastasia Velentza, Andrew Burritt, Gregory S. Parker, Peggy A. Thompson, Simon Bailey, Willem den Besten, Stephanie Voss, Bo Zhou, Kate S. Ashton, Olivier Bedel, Jaeki Min, Patrick Ryan Potts

## Abstract

Targeted protein degradation (TPD) is an emerging therapeutic modality in which small molecules are used to recruit targets to the natural protein degradation machinery of the cell. Molecular glue degraders (MGD) are monovalent small molecules that accomplish this by redirecting E3 ubiquitin ligases to target proteins, offering the potential to degrade previously unliganded and “undruggable” proteins in cancer, neurodegenerative, and other diseases. While attractive due to their drug-like properties, MGDs are exceptionally hard to discover and have largely been identified serendipitously. The Von Hippel-Lindau (VHL) E3 ligase is the second most widely used effector for TPD, though current VHL-based degraders are primarily large heterobifunctional PROTACs (proteolysis-targeting chimeras) designed using target-based ligands. Here, we have instead pursued target-agnostic discovery of VHL MGDs leveraging proprietary ultra-miniaturized microfluidics devices (Picowells) to facilitate unbiased RNA-seq screening of a biased E3-focused library. This resulted in dGEM3, a novel VHL molecular glue that targets the survival of motor neuron (SMN) complex member GEMIN3 for degradation. Through a combination of cellular, biochemical, and biophysical assays, we have characterized the GEMIN3 degron within its helicase ATP-binding domain, and how the kinetics of ternary complex formation impact degradation. These findings provide insights on the re-programmability of VHL for novel targets using drug-like molecular glues.

## Supplementary Data Set 1 for "Discovery of a VHL molecular glue degrader of GEMIN3 by Picowell RNA-seq" (part 1 of 3)

### Sheet: RNAseq dGEM3
Gene.Name	log2FC	p.val	Color
JUN	1.21006	1.61892e-51	red
ATF3	1.44349	6.9779e-40	blue
TRIB3	1.73808	1.05526e-36	red
XBP1	1.0104	1.32015e-18	red
SNHG16	-0.633304	1.02955e-17	red
TSC22D3	1.26561	6.5422e-17	red
FUBP1	-0.796004	4.0119e-16	red
NIBAN1	1.02653	5.55616e-16	red
STC2	0.759395	6.46113e-16	red
HSPA8	-0.781912	1.07778e-15	green
DDIT3	0.981716	1.19897e-15	blue
ZFAS1	1.11086	1.42432e-15	red
CBX6	-0.696746	5.43622e-15	red
TOP2A	-0.591847	5.54161e-14	red
MKI67	-0.934873	6.13622e-14	red
SNHG1	0.902194	7.85103e-14	red
CREB5	0.786898	1.63489e-13	red
SF3B5	-0.80079	2.96884e-13	green
GPCPD1	1.41101	3.78556e-13	red
DDIT4	0.90432	4.55048e-13	red
ASPM	-0.601171	8.06608e-13	red
SNHG17	0.912338	8.24996e-13	red
IRF2BP2	0.597666	1.18568e-12	red
SAT1	0.9341	1.60447e-12	red
SRRT	-0.776438	1.85231e-12	green
CEBPG	0.953712	1.15329e-11	blue
TXNRD1	-0.714189	5.35605e-11	red
ARRDC3	2.31357	6.67805e-11	red
SLC2A4RG	0.868844	8.82006e-11	red
TUBB4B	-0.784151	9.94659e-11	red
ID4	0.756647	1.06384e-10	red
GADD45A	0.962393	1.24854e-10	red
SLC43A2	2.41799	1.50887e-10	red
CEBPB	0.991069	1.92289e-10	blue
PTMA	-0.693804	2.43018e-10	red
THAP9-AS1	1.13478	3.56884e-10	red
SFPQ	-0.534599	3.7645e-10	red
PRPF4B	-0.565354	3.82481e-10	green
HSPA1B	-0.860806	5.92703e-10	red
FBXO4	1.16647	1.14227e-09	red
SRSF7	0.541741	1.48159e-09	green
SNHG8	0.853113	2.49252e-09	red
AURKA	-0.666063	3.06661e-09	red
NT5C	1.0234	3.12177e-09	red
PRDX1	-0.51163	3.25539e-09	red
SRSF11	-0.410731	5.40613e-09	green
AMD1	-0.48779	5.78799e-09	red
CENPF	-0.50439	9.30213e-09	red
ZC3H6	0.807063	1.26365e-08	red
DHX9	-0.447239	1.50174e-08	green
ODC1	0.902505	1.6039e-08	red
CCNF	-0.968925	1.64368e-08	red
KRCC1	1.04305	1.83215e-08	red
DICER1	-0.509614	2.08418e-08	red
LINC00467	0.948802	2.18577e-08	red
NASP	-0.454726	2.18838e-08	red
PTTG1	-0.546371	2.28234e-08	red
CCAR1	-0.484146	3.10537e-08	green
ATP5MC1	-0.61043	3.63277e-08	red
RHOB	0.859591	5.28285e-08	red
UBAP2L	-0.662872	5.85744e-08	red
FAM217B	-0.581355	7.51173e-08	red
AKNA	1.48921	9.03693e-08	red
GPATCH2L	-0.642734	1.03568e-07	red
HERPUD1	0.752092	1.27723e-07	blue
IMPDH2	0.519583	1.3421e-07	red
DLGAP5	-0.573622	1.3766e-07	red
BCLAF1	-0.462473	1.85978e-07	red
TATDN1	0.684981	1.92153e-07	red
MEGF8	-1.03763	2.02057e-07	red
POLR2L	-0.741131	2.02126e-07	green
DNAJB1	-0.715264	2.14672e-07	red
HSP90AB1	-0.406751	2.42459e-07	red
SLC16A9	0.963405	2.64446e-07	red
IMMP1L	0.828686	2.70746e-07	red
ALKBH8	0.716638	3.2659e-07	red
HSPH1	-0.51802	3.7292e-07	red
BCLAF1P2	-0.55294	3.94629e-07	red
SAFB	-0.641955	4.24847e-07	red
GIGYF2	-0.458686	4.81326e-07	red
USF3	-0.74758	5.61712e-07	red
KNL1	-0.63882	5.71378e-07	red
TBC1D15	0.574679	5.761e-07	red
SEPHS2	0.453951	6.97527e-07	red
SNHG15	0.953581	7.11267e-07	red
RP9	0.715666	7.11497e-07	red
DIAPH1	-0.490448	7.13566e-07	red
CTH	0.87621	7.61123e-07	red
SLC6A8	-0.767634	9.26933e-07	red
NFIC	-0.702799	9.84332e-07	red
SAFB2	-0.641183	9.864e-07	red
PURA	-0.523041	1.10483e-06	red
PNISR	-0.378895	1.11206e-06	red
PCK2	0.748578	1.18636e-06	red
MED10	0.787421	1.25325e-06	red
TOP1	-0.433783	1.38343e-06	red
DDX42	0.461998	1.47869e-06	green
MYCBP2	-0.448408	1.50628e-06	red
OSBPL6	0.633329	1.63146e-06	red
PRR11	-0.710681	1.70576e-06	red
ARMCX3	0.533727	1.73005e-06	red
KIF1C	-0.53414	1.80939e-06	red
FBLL1	1.56574	1.87386e-06	red
ZC3H8	0.503914	1.90854e-06	red
KRT10	0.779919	2.05309e-06	red
MRFAP1L1	-0.651631	2.10475e-06	red
ASH2L	0.985289	2.18155e-06	red
DTNBP1	0.606936	2.22252e-06	red
TUBA1C	-0.475183	2.32602e-06	red
HMGB1P5	-0.447973	2.40051e-06	red
AIMP2	0.654744	2.43796e-06	red
BUB1	-0.571659	2.79033e-06	red
CHD8	-0.524873	2.97689e-06	red
ZFC3H1	-0.56777	3.04228e-06	red
CKLF	1.07822	3.11796e-06	red
FANCG	0.984768	3.15608e-06	red
SON	-0.389916	3.17992e-06	red
HMGB1P10	-0.52821	3.26401e-06	red
FAM241B	1.47044	3.27727e-06	red
EXOSC8	0.504182	3.31143e-06	blue
COX19	0.684384	3.33534e-06	red
DDX46	-0.454664	3.45136e-06	green
ERC1	-0.535845	3.46746e-06	red
HMGB1	-0.326017	3.53907e-06	red
SNRPD3	-0.603757	3.63037e-06	green
MT-ND2	-0.497296	3.75431e-06	red
NFXL1	0.634948	3.97631e-06	red
EIF4G1	-0.406312	3.99556e-06	red
ANLN	-0.55366	4.25982e-06	red
EIF4E2	-0.656758	4.26701e-06	red
ITSN1	-0.551213	4.43942e-06	red
DNAJB12	-0.671668	4.50349e-06	red
RPS26P8	-0.582258	4.75198e-06	red
KLF6	0.698581	4.96969e-06	red
TRA2B	0.43011	5.04032e-06	green
SKI	-0.600837	5.20644e-06	red
ARV1	0.706577	5.21038e-06	red
CENPE	-0.441814	5.61226e-06	red
AC092683.1	-0.981762	5.67565e-06	red
RPL22L1	0.617391	5.7443e-06	red
BOD1	0.423029	5.85912e-06	red
HNRNPR	-0.386343	6.12726e-06	green
PTPN11	-0.468786	6.14525e-06	red
TPM3	-0.409212	6.36891e-06	red
MIA2	0.621563	6.47828e-06	red
RC3H2	-0.561905	6.60408e-06	red
CREB3L2	0.500113	6.74739e-06	red
DNAJA1	-0.409066	6.82814e-06	red
GNPTAB	-0.617393	6.96444e-06	red
MFSD12	-0.635803	7.15347e-06	red
TNRC6B	-0.468292	7.59199e-06	red
INCENP	-0.874227	7.82855e-06	red
EIF4B	-0.31279	8.22672e-06	gray
RFLNB	-0.52029	8.31064e-06	red
SNHG5	0.592517	8.76491e-06	red
SMU1	-0.554934	8.92296e-06	green
PPP1R15A	0.77213	9.19328e-06	red
POU4F1	-0.443947	9.50841e-06	red
HSP90AA1	-0.355032	9.64164e-06	red
NIN	-0.54868	9.69637e-06	red
RNF166	0.559598	1.04721e-05	red
SF3B3	-0.514229	1.09395e-05	green
SLITRK5	-0.53133	1.10782e-05	red
STAG3L3	-0.887502	1.10783e-05	red
AC007969.1	-0.675109	1.11004e-05	red
TIMM9	0.623224	1.11963e-05	red
PTBP1	-0.352853	1.14579e-05	green
DYRK4	0.760214	1.20461e-05	red
ACIN1	-0.522642	1.20483e-05	green
ASNSP1	1.19866	1.2674e-05	red
PLEKHG4	0.831449	1.30449e-05	red
ATF4	-0.50044	1.33345e-05	red
HSP90AA2P	-0.502766	1.46122e-05	red
BTF3L4	0.555875	1.48996e-05	red
TAGLN2	-0.651404	1.49071e-05	red
HDGF	-0.30923	1.53037e-05	gray
LRRC8D	0.682126	1.56685e-05	red
STIP1	-0.664254	1.66969e-05	red
PNPLA4	0.9668	1.84492e-05	red
RMI2	0.677949	1.8798e-05	red
TRAPPC1	-0.685935	1.98405e-05	red
C12orf57	0.602208	2.12396e-05	red
KANK2	-0.936498	2.16228e-05	red
CALCB	0.900421	2.29352e-05	red
POLR2E	-0.476966	2.39201e-05	green
PIP5K1C	-1.31487	2.40292e-05	red
DYNC2LI1	0.755906	2.48754e-05	red
SMIM19	0.829031	2.51117e-05	red
FUOM	0.908584	2.59682e-05	red
HOXA5	0.523826	2.61957e-05	red
PCLO	0.542119	2.63656e-05	red
TUBB	-0.357958	2.6611e-05	red
RANGAP1	-0.627726	2.68351e-05	red
TNRC6A	-0.418828	2.76876e-05	red
CHMP2A	0.735254	2.78276e-05	red
ZBTB7A	-0.626206	2.82861e-05	red
C15orf61	0.690339	2.84059e-05	red
ABCF1	-0.499896	2.92718e-05	red
AGPAT3	-0.556036	2.93873e-05	red
BRD8	-0.505169	3.02171e-05	red
PLIN3	-0.801632	3.08931e-05	red
ZNRD1	0.748243	3.13998e-05	red
BAZ2A	-0.454607	3.22637e-05	red
PIF1	-1.25022	3.28055e-05	red
GOLIM4	-0.3999	3.32071e-05	red
AKIP1	0.604645	3.39217e-05	red
DDX54	-0.464101	3.39513e-05	red
MARK4	-0.876153	3.41034e-05	red
AL033519.3	0.49179	3.41643e-05	red
UCHL3	0.542534	3.45004e-05	red
LARP1	-0.300038	3.65623e-05	gray
HMGB1P24	-0.841662	3.66617e-05	red
TTK	-0.498459	3.79046e-05	red
RCL1	0.852878	3.86527e-05	red
STX18	0.76651	3.9143e-05	red
BORA	0.758456	3.92927e-05	red
HIST1H1D	-0.985121	3.93291e-05	red
PNN	-0.370077	3.9367e-05	green
THRAP3	-0.377326	4.22639e-05	red
RBBP6	-0.442768	4.34569e-05	red
C5orf34	1.14335	4.39709e-05	red
SH3PXD2A	-0.694799	4.48048e-05	red
SLC39A10	-0.557156	4.6241e-05	red
SHMT2	0.378552	4.76269e-05	red
PTCD2	0.832386	4.78979e-05	red
C19orf53	-0.505345	5.0155e-05	red
EIF1	0.386613	5.03295e-05	red
FAM216A	0.469074	5.10291e-05	red
CCDC90B	0.604729	5.27825e-05	red
FTSJ3	-0.54464	5.35961e-05	red
C12orf66	1.0867	5.45878e-05	red
SYNGR2	-0.526281	5.47927e-05	red
ZNF688	1.03197	5.50984e-05	red
TOB2	-0.483414	5.51949e-05	red
ARID3A	-0.660987	5.54641e-05	red
ARHGDIA	-0.522152	5.54889e-05	red
SUZ12	-0.338728	5.5525e-05	red
SERBP1P6	-1.1017	5.61151e-05	red
ING3	0.43808	5.63459e-05	red
VCP	-0.362704	5.72941e-05	red
ZBED3	0.483247	5.90413e-05	red
TKT	-0.658402	5.99028e-05	red
CHORDC1	-0.434518	6.01027e-05	red
EIF5	0.342673	6.02723e-05	red
DDX5	-0.332178	6.07793e-05	green
IPO7	-0.347449	6.14275e-05	red
RNF14	0.668375	6.21685e-05	red
ATRX	-0.301769	6.22424e-05	gray
ALKBH2	0.608682	6.31615e-05	red
HELZ	-0.432263	6.50626e-05	red
ILF3	-0.423655	6.65889e-05	red
THAP7	0.639175	6.86573e-05	red
SPEN	-0.333254	6.93329e-05	red
H2AFV	-0.3263	6.97356e-05	red
DERA	1.00575	7.11829e-05	red
SBNO1	-0.393403	7.15844e-05	red
YIPF2	0.645317	7.20221e-05	red
RPS21	0.487696	7.23853e-05	red
MAVS	-0.494684	7.31015e-05	red
YWHAB	-0.263762	7.36055e-05	gray
CCDC58	0.563297	7.37255e-05	red
SCAF1	-1.1738	7.40049e-05	red
RPS15	-0.333159	7.41844e-05	red
NUPR1	0.84347	7.49214e-05	red
PTMAP5	-0.49861	7.50372e-05	red
GEMIN2	0.827437	7.58779e-05	red
UFL1	0.493913	7.5912e-05	red
HMMR	-0.435764	7.61716e-05	red
C19orf57	1.2427	7.83465e-05	red
DAPK3	0.750743	7.86323e-05	red
CDC45	0.569112	8.43398e-05	red
FBXL18	-0.884116	8.52936e-05	red
SYNJ2BP	-0.512295	8.56596e-05	red
CDKN2AIP	0.703276	8.59451e-05	red
ACTR1A	-0.50681	8.62308e-05	red
TMEM42	0.682304	8.71457e-05	red
GAS5	0.506815	8.77267e-05	red
SDSL	1.658	9.21585e-05	red
CALM2P2	-1.46341	9.37093e-05	red
KIF4A	-0.402394	9.37867e-05	red
CALM1	-0.286442	9.41681e-05	gray
PKM	-0.478166	9.44375e-05	red
MBTPS1	-0.447646	9.98057e-05	red
SNHG11	0.784162	0.000102958	red
CSRP2	0.51503	0.000103919	red
SH3GL1	-0.515715	0.000104252	red
CLSTN1	-0.688938	0.000108531	red
AUP1	-0.467064	0.000108882	red
AL049872.1	-1.29903	0.000110489	red
MT-ND1	-0.320162	0.000111652	gray
WBP11	-0.42019	0.00011232	green
BUB1B	-0.498333	0.000113641	red
LBR	-0.298346	0.000114878	gray
CARHSP1	-0.670007	0.000116306	red
REXO2	0.467421	0.000119329	red
TARS	0.244492	0.000120784	gray
SRRM2	-0.327613	0.000122537	green
TMSB4X	0.94006	0.000129074	red
NFATC2IP	-0.471194	0.000132005	red
CLPTM1	-0.813997	0.000132021	red
MAP4	-0.420881	0.00013239	red
ZSCAN21	0.88002	0.000138086	red
DPP8	-0.541763	0.000138915	red
RABL6	-0.397842	0.000140572	red
PEX7	1.10451	0.000142254	red
HMGB3	-0.39549	0.000144311	red
MDM4	0.39679	0.00014582	red
EXO1	0.401667	0.00014657	red
INHBE	1.52575	0.000147128	red
HELLPAR	-0.785739	0.000148258	red
KATNA1	0.462643	0.000149904	red
UFSP2	0.576759	0.00015216	red
DAZAP2	-0.471125	0.000153173	red
UBE2Z	-0.557295	0.000153214	red
RPF1	0.357134	0.000153917	red
KIF11	-0.510913	0.000155119	red
POM121	-0.412513	0.00015603	red
KIF20B	-0.367985	0.000156108	red
ACSL3	0.385194	0.00015618	red
NIPSNAP1	-0.492346	0.000164115	red
VEGFA	0.491772	0.0001675	red
DDX6	-0.368043	0.000167935	red
EEF1A1P13	-0.672138	0.000169913	red
PPM1D	0.797603	0.000172243	red
NCOA6	-0.536141	0.000175599	red
BMP4	-0.925324	0.000178091	red
IVNS1ABP	0.518422	0.00018023	red
KDM2A	-0.6116	0.0001836	red
ZCCHC2	-0.554585	0.000184502	red
RNF113A	0.661374	0.000185161	green
MCM8	-0.562492	0.00018533	red
TSTD2	0.740004	0.000185483	red
EPB41L1	-0.709923	0.000185678	red
ZNF391	0.803489	0.000185906	red
MRPL1	0.381171	0.000187762	red
SOCS2	1.37005	0.000189389	red
GOLGA4	-0.425875	0.000191103	red
SLC25A23	-0.509403	0.000191231	red
HSP90AB2P	-0.848718	0.000196052	red
POU3F2	-0.501264	0.000198497	red
AGO1	-0.595695	0.000198543	red
ERMARD	0.715471	0.000207544	red
PRR14L	-0.402508	0.000208585	red
PARP1	-0.306821	0.000209278	gray
PHACTR4	-0.387123	0.000213227	red
ARHGEF2	0.763802	0.000214643	red
CUX1	-0.404948	0.00021522	red
EXOSC5	0.531103	0.000215591	blue
C19orf48	0.558926	0.00021916	red
HACL1	0.672646	0.000219421	red
UNK	0.741875	0.000220562	red
DCAF7	-0.396345	0.000226649	red
HAT1	0.475008	0.00022796	red
TMED7	0.797973	0.000228627	red
CNIH4	0.48735	0.000230191	red
IQCB1	0.568578	0.000232302	red
ASAH2B	0.953918	0.000234584	red
CSDE1	-0.232333	0.00023661	gray
RFT1	0.702351	0.000239863	red
GPI	-0.351887	0.000239886	red
RNF145	0.469906	0.000242213	red
PHIP	-0.331332	0.000243035	red
TCF7L2	-0.544126	0.000243278	red
SGO2	-0.391224	0.00024369	red
GPANK1	0.570794	0.000247642	red
GSTP1	-0.310805	0.000254592	gray
RPUSD4	-0.61199	0.000256852	red
KHDRBS3	0.482197	0.000257682	red
TTL	-0.428479	0.000262612	red
BRCC3	-0.38273	0.000263126	red
CCNB1	-0.400017	0.000263228	red
THNSL1	1.00638	0.000265011	red
TAOK1	-0.307243	0.000266862	gray
PRDM4	0.480718	0.000268092	red
AP1S3	-0.751794	0.000270563	red
VPS53	-0.559476	0.000271436	red
MAEA	-0.568101	0.000274161	red
LINC01578	0.555696	0.000274286	red
AKT2	-0.472769	0.000274479	red
ZNRD2	0.826928	0.000275678	red
AARS	0.332541	0.000276397	red
PIGP	0.632414	0.000280465	red
MAP3K3	-0.596795	0.000283855	red
RGS16	0.688161	0.000284316	red
HNRNPM	-0.268554	0.000285738	gray
ATP6V0E1	-0.447711	0.000298446	red
SUGP2	-0.453921	0.000299552	red
ANAPC10	1.02383	0.000301726	red
FASTKD5	-0.716534	0.000308613	red
ANXA7	0.711259	0.000309005	red
SPIN4	0.528765	0.000313423	red
SUMO2	-0.339873	0.000317146	red
PPP1R15B	-0.452174	0.00031719	red
PTPRA	-0.666957	0.000319185	red
AC245060.5	-0.82226	0.000324583	red
NFIX	-0.565852	0.000327978	red
XRN2	-0.376376	0.000329236	red
NCAPD2	-0.428412	0.000333189	red
HDDC3	0.449629	0.000335655	red
CCDC51	0.711632	0.000338019	red
TTC3	-0.278734	0.000339438	gray
TXNL4B	0.807479	0.000339867	red
NCL	-0.346121	0.000340261	red
SEPTIN11	-0.410766	0.000351172	red
NT5C3A	0.57392	0.000354385	red
SEC23B	0.56396	0.000355461	red
PFDN5	-0.471007	0.000356414	red
ABITRAM	0.853157	0.000357977	red
AC007405.3	1.13978	0.000358137	red
NXT1	0.711666	0.000367184	red
MPG	0.714884	0.000373978	gray
POU2F1	-0.409514	0.000375168	gray
NACC1	-0.899748	0.000381874	gray
ZNF181	0.684526	0.000384441	gray
NCOR2	-0.469571	0.000385179	gray
SOX4	0.29525	0.00038524	gray
MED24	-0.692203	0.000393903	gray
DUSP1	1.09625	0.000402307	gray
REPS1	0.390503	0.000405034	gray
YDJC	0.390801	0.000407863	gray
UBE2K	-0.296724	0.000414895	gray
ZNF629	-0.60109	0.000416008	gray
ZBTB18	-0.550986	0.000419694	gray
CBR4	0.600722	0.000421273	gray
MANF	0.951471	0.000421565	gray
SZRD1	-0.489919	0.000427685	gray
CDCA3	-0.55424	0.000428513	gray
AC012146.1	0.70553	0.000429179	gray
ZNF777	0.682222	0.000431922	gray
HMGN4	0.582318	0.000432917	gray
ANKRD33B	0.924243	0.000436344	gray
CDR2	0.733824	0.00043864	gray
B4GAT1	-0.479818	0.000447411	gray
WIPF2	-0.511448	0.000448018	gray
BCYRN1	0.499071	0.000451166	gray
HSPA5	0.277993	0.000452275	gray
XPA	0.458331	0.000454115	gray
NUDCD2	0.55716	0.000454951	gray
SMC1A	-0.345727	0.000459964	gray
LRPAP1	-0.403417	0.000465306	gray
TNPO2	-0.408181	0.000478131	gray
COQ5	0.613328	0.00048039	gray
AL022718.1	-0.566215	0.000486045	gray
KLF3	-0.393557	0.000486621	gray
NACC2	-0.908257	0.000488576	gray
NDUFA4	0.52126	0.000490281	gray
MFAP1	-0.477191	0.000494109	gray
MRPL15	0.443582	0.000496439	gray
DOLPP1	0.69148	0.000497326	gray
RAB5C	-0.494851	0.000500227	gray
OSCP1	0.817932	0.000502555	gray
RBM43	0.946616	0.000509649	gray
DNAL4	0.607781	0.000511424	gray
CCNB1IP1	0.431497	0.000513598	gray
LDHA	-0.29874	0.000514381	gray
KCTD15	0.727948	0.000518857	gray
PTMAP2	-1.0692	0.000519146	gray
HK2	0.698085	0.000530451	gray
CYB5B	0.599064	0.000536204	gray
NUMA1	-0.603932	0.000536884	gray
YLPM1	-0.385544	0.000541047	gray
MAGT1	-0.354731	0.000541351	gray
EIF1AXP1	-0.975673	0.000542198	gray
METTL5	0.427479	0.000545066	gray
ST13P15	-0.83881	0.000553085	gray
HTRA2	0.718155	0.000557751	gray
CCDC117	-0.387899	0.000561445	gray
MPHOSPH6	-0.351115	0.00056534	gray
EPN1	-0.548307	0.000569415	gray
EIF3A	-0.300136	0.000571909	gray
C11orf1	0.952107	0.00057476	gray
RPL37	0.375586	0.000576971	gray
AIDA	-0.780521	0.000581374	gray
NETO2	-0.448361	0.000585375	gray
GRB10	0.391601	0.000587213	gray
LRRCC1	0.472418	0.000590806	gray
LAPTM4A	-0.344732	0.000594396	gray
RBMX2	0.355696	0.000595226	gray
RPL7L1	-0.373539	0.000601042	gray
PCYOX1	-0.468326	0.000607924	gray
LYRM9	1.08752	0.000619821	gray
HLF	1.12715	0.000621757	gray
KDM4B	-0.434666	0.000622003	gray
BCORL1	-0.66236	0.000624553	gray
TSC2	-0.422073	0.000641965	gray
SNRNP48	-0.397983	0.000648106	gray
YIF1A	0.367381	0.000648342	gray
KDM5A	-0.327545	0.000659376	gray
AC068631.3	-0.666049	0.00066149	gray
CTR9	-0.435002	0.00066731	gray
CDCA8	-0.44864	0.000673174	gray
RAB36	1.2174	0.000678183	gray
PTP4A3	0.898431	0.000678521	gray
RPL30	0.455351	0.000683351	gray
SNAI2	0.72741	0.000685659	gray
UBE2G2	-0.471886	0.000689481	gray
AC100810.1	0.926151	0.000693166	gray
FGD5-AS1	-0.459848	0.000694434	gray
ARID4B	-0.322975	0.000694873	gray
GGACT	1.32756	0.000695819	gray
GMPR2	0.50856	0.000698907	gray
MTND1P23	-0.303484	0.00069937	gray
UFM1	0.483635	0.0007005	gray
DUS4L	0.639036	0.000703352	gray
ITGAE	0.609938	0.000709775	gray
CRYBG3	-0.5528	0.000715538	gray
CHEK2	0.764257	0.00073353	gray
SPAG5	-0.579654	0.000734569	gray
ATF4P3	-0.682358	0.000740662	gray
PTER	0.51381	0.000744295	gray
KIF14	-0.370648	0.000754403	gray
RNF138	0.615811	0.00075517	gray
ORC5	0.940404	0.000757887	gray
RNF146	0.680357	0.000766068	gray
CDC42SE1	0.608215	0.000766815	gray
MGA	-0.429395	0.000773684	gray
AKAP8	-0.460799	0.000773974	gray
ASH1L	-0.323206	0.000773981	gray
SRSF6	0.309629	0.000778068	gray
TUBB6	-0.530315	0.000779366	gray
B3GAT3	-0.851352	0.000783671	gray
GTF2I	-0.556305	0.000783675	gray
MRPL24	0.398615	0.00078394	gray
RNF32	1.25372	0.000786638	gray
NUTF2	-0.337938	0.00079546	gray
SFT2D2	-0.477862	0.00079651	gray
STOML2	0.411007	0.000798031	gray
PRKAB2	0.450521	0.000816139	gray
CDCA7	0.366475	0.000820373	gray
MLLT6	-0.482444	0.000836387	gray
GRB2	-0.384637	0.000836894	gray
MRPL47	0.531409	0.000843305	gray
DHX30	-0.377461	0.000843462	gray
STK38	-0.59261	0.000846778	gray
TCF3	-0.446929	0.000846786	gray
CIC	-0.876886	0.000856434	gray
WDR6	-0.497835	0.000857222	gray
PRRC1	0.372466	0.000858644	gray
MRPL13	0.620919	0.000862094	gray
RHBDD3	0.687443	0.000864343	gray
LUZP1	-0.531156	0.0008647	gray
FBXW4	0.624596	0.000874428	gray
TRAF3IP1	-0.475144	0.000875302	gray
SMARCC1	-0.301334	0.000876262	gray
TGDS	0.622023	0.000879724	gray
ZNF44	1.0195	0.000885254	gray
DSP	-0.347905	0.000899755	gray
LIPT2	1.03788	0.000900555	gray
HNRNPL	0.533973	0.000901718	gray
MT-CO2	0.382963	0.000912424	gray
NDUFA2	-0.354398	0.000913794	gray
NIFK	0.277367	0.000923474	gray
RBBP4	-0.383796	0.000935341	gray
KTN1	-0.265032	0.00093737	gray
RNF182	1.5825	0.00094177	gray
SMIM26	0.596094	0.000947625	gray
ADAM15	-0.639723	0.000962201	gray
BTBD7	-0.381377	0.000966159	gray
UBN1	-0.348956	0.000976709	gray
CDC7	0.423705	0.000980498	gray
NBPF11	0.550938	0.000982127	gray
PET100	-0.789125	0.000985528	gray
ROCK2	-0.305707	0.000995898	gray
AC015871.1	0.798443	0.00100125	gray
ST13	-0.312649	0.00100498	gray
XRRA1	0.892759	0.00101697	gray
CHD7	-0.376738	0.00102126	gray
CUTC	0.694392	0.00102502	gray
DST	-0.334652	0.00102818	gray
HIST2H4A	0.748624	0.00103142	gray
C1orf35	0.370672	0.00103218	gray
TOR1AIP2	-0.316267	0.0010498	gray
TMED8	-0.438827	0.00105256	gray
MON1B	-0.470433	0.00105399	gray
SRRM1	-0.32459	0.00106319	gray
BCAS2	0.448563	0.00106466	gray
PMAIP1	0.310493	0.00106685	gray
ARHGEF11	-0.71414	0.00106964	gray
CCND1	-0.887329	0.00107509	gray
ATXN7	0.501138	0.00107926	gray
NDUFB6	0.540742	0.00108446	gray
SAP30L	-0.481761	0.00109434	gray
ATP5MF	-0.408737	0.00109528	gray
LYPLAL1	0.611692	0.00109597	gray
ALKBH1	1.16303	0.00110414	gray
PTCD3	-0.373919	0.00110854	gray
RRP9	0.56539	0.00112263	gray
CHD3	-0.402234	0.00112446	gray
ZNF358	-0.724105	0.00112928	gray
HMGB1P1	-0.620018	0.00113324	gray
TCERG1	-0.283223	0.00113807	gray
ZNF354A	0.588011	0.00113822	gray
ATP1B1	-0.412794	0.00114493	gray
INSIG1	0.42785	0.00117787	gray
UTP4	0.42278	0.00118297	gray
SAMHD1	-0.535272	0.00119895	gray
PCNT	-0.404418	0.00120007	gray
IGFBP5	-0.669121	0.00120509	gray
EIF2AK3	0.8286	0.00120919	gray
BIRC2	0.426338	0.00121363	gray
FKBP14	-0.558358	0.00121773	gray
ITPRIPL2	-0.475502	0.0012217	gray
INPPL1	-0.568437	0.00122934	gray
KRI1	-0.452173	0.00123072	gray
KPNA2	-0.373763	0.00123845	gray
TPX2	-0.355261	0.0012391	gray
EIF4G3	-0.283328	0.0012407	gray
PAPOLA	-0.247994	0.00124636	gray
FAM32A	-0.456784	0.00126003	gray
LRP8	-0.624752	0.00126377	gray
RAB12	-0.430999	0.00126861	gray
NPM1P24	-1.10684	0.00127348	gray
GATAD2A	-0.421371	0.00127704	gray
SLC16A1	-0.242496	0.0012845	gray
TUFT1	0.6528	0.00129743	gray
AC092747.4	-0.725568	0.00129811	gray
DNAJB9	1.07966	0.00131036	gray
RNF217	-0.545251	0.00131744	gray
MIF4GD	0.606547	0.00133002	gray
MCM4	-0.307634	0.00134374	gray
AIG1	0.39658	0.00136397	gray
FNBP1	-0.365854	0.00136597	gray
DNAJA3	0.373872	0.00136827	gray
AC064799.1	-0.386663	0.00137024	gray
MAPK8IP3	-1.0728	0.00139468	gray
SMARCA5	-0.309582	0.00140587	gray
GTF2H3	0.375118	0.00141152	gray
IPO7P2	-1.20612	0.00141401	gray
CITED2	1.31669	0.0014145	gray
C4orf48	0.519915	0.00141894	gray
AL035461.2	-0.918008	0.00142073	gray
NRGN	-0.793655	0.00142688	gray
SBF1	-0.388608	0.00143319	gray
CNNM3	-0.566868	0.00143647	gray
TMEM216	0.950405	0.00143897	gray
TNPO3	-0.369776	0.00144346	gray
ZNF853	0.814377	0.00144946	gray
PRKCZ	0.694029	0.00145354	gray
FKBP1A	-0.327725	0.00146342	gray
SNHG7	0.818357	0.00147581	gray
ZNF12	0.609522	0.00148005	gray
SNAPC1	0.448323	0.00148477	gray
COMMD6	0.67259	0.00148958	gray
BCL2L13	0.428561	0.00149373	gray
CLDN15	-0.79354	0.00149528	gray
CHRNA5	-0.388778	0.00149945	gray
FANCE	0.526511	0.00150867	gray
MARCKS	-0.272452	0.0015282	gray
NDUFB5	0.605036	0.00153412	gray
SLC33A1	0.477118	0.00153526	gray
CFL2	-0.347158	0.00153593	gray
SPAG9	-0.325798	0.00156116	gray
CGN	-0.837391	0.00156618	gray
FBXL12	0.984483	0.00156639	gray
TNPO1	-0.328819	0.00156912	gray
DEGS1	-0.51199	0.0015739	gray
EIF4BP7	-0.76007	0.00157428	gray
EPN2	-0.47407	0.00157585	gray
PRCP	-0.436144	0.00158573	gray
TMEM19	-0.667848	0.00159274	gray
PRPF6	-0.415821	0.00159309	gray
GSK3A	-0.612009	0.00159623	gray
RXRA	-0.632433	0.00161467	gray
ATP6V0E2-AS1	0.961861	0.00162232	gray
DPP9	-0.585802	0.00164122	gray
H1F0	0.549076	0.00164848	gray
GNA11	-0.384814	0.00167634	gray
AARS2	-0.544595	0.00167702	gray
TRAM2-AS1	0.773299	0.00171393	gray
SAAL1	0.385263	0.00171584	gray
ENOPH1	0.540592	0.00171675	gray
DLG1	-0.371364	0.00172521	gray
PRKX	-0.520731	0.00173236	gray
RPS26P47	-0.446489	0.00174673	gray
C20orf27	-0.501584	0.0017523	gray
FAM169A	0.491021	0.00175923	gray
BAHCC1	-0.77449	0.00176321	gray
GNPDA1	-0.315068	0.00176729	gray
TBC1D13	-0.622377	0.00177786	gray
FAM122A	0.714597	0.00177952	gray
CYTH3	-0.631017	0.00178566	gray
GRINA	-0.469895	0.00179339	gray
ENTR1	0.465956	0.00179476	gray
TBC1D24	-0.698202	0.00179963	gray
SIAH1	0.779424	0.00182036	gray
ATRAID	0.412	0.0018285	gray
TTF2	-0.327145	0.00182943	gray
POC5	0.748454	0.00183388	gray
PPP5C	-0.552845	0.00183537	gray
RBM19	-0.497034	0.00185285	gray
PRPF3	-0.39962	0.00185487	gray
ABHD15	-1.01242	0.00186934	gray
TOPORS	-0.418174	0.00187383	gray
ATPAF2	0.751011	0.00188941	gray
GGCT	0.482092	0.00192463	gray
RNF41	-0.515397	0.00193652	gray
BRD3	-0.265843	0.00194869	gray
PCYOX1L	0.65062	0.00195594	gray
C3orf14	0.529375	0.00195876	gray
AC097534.2	-0.906268	0.00196821	gray
TBC1D25	-0.826832	0.00196992	gray
GTPBP1	-0.455517	0.00197553	gray
TRIOBP	0.645773	0.00198361	gray
UBR4	-0.474917	0.00198396	gray
KIAA0232	-0.44777	0.00198518	gray
PPP2R1B	-0.49439	0.00198763	gray
HLA-E	-0.634376	0.00199313	gray
BRI3BP	-0.460905	0.00199727	gray
TPD52L1	0.488632	0.00199854	gray
GNL3L	-0.38113	0.0020197	gray
SMIM14	0.587819	0.00204189	gray
IRX3	-0.566306	0.00204356	gray
NUBP1	0.558259	0.00204411	gray
PHF23	-0.515511	0.00206071	gray
MLXIP	-0.372351	0.00206237	gray
ZNF623	0.733729	0.00206772	gray
LHX1	-0.897817	0.00207163	gray
PALM	-0.893676	0.0020737	gray
GAPVD1	-0.335782	0.00209003	gray
RIC8A	-0.438394	0.00209207	gray
AC091729.3	0.97392	0.00209355	gray
DERL1	0.649074	0.0020954	gray
EFR3A	-0.434678	0.00210563	gray
MAFK	-0.747215	0.00211354	gray
HERC5	0.540186	0.00213258	gray
RIOK2	0.52501	0.00213724	gray
SH2D2A	0.69392	0.00213958	gray
THOC2	-0.279791	0.00214856	gray
SIRT5	0.663556	0.00214879	gray
DUSP12	0.643378	0.00215869	gray
DDX50	0.379563	0.00216069	gray
HNRNPA3P4	-0.481604	0.00216435	gray
RPP40	0.611675	0.00218673	gray
WASHC2A	-0.366587	0.00219175	gray
HIST1H3PS1	-0.580345	0.00219371	gray
GPRASP2	0.515601	0.0021957	gray
THRA	-0.470703	0.002196	gray
CCDC142	-0.867447	0.00221736	gray
NONO	-0.263391	0.00223669	gray
AP2S1	-0.55487	0.00223813	gray
TRMT10A	0.457207	0.0022457	gray
COX6B1	-0.308705	0.00224686	gray
GTSF1	1.07596	0.00224776	gray
AP001505.1	-0.741041	0.00226389	gray
MRPS18C	0.376585	0.00227226	gray
HCCS	0.461938	0.00227309	gray
TBC1D10B	-0.667594	0.00227765	gray
NSD1	-0.309475	0.00230362	gray
S100PBP	0.550708	0.00230366	gray
REST	-0.442335	0.00230496	gray
AMZ2P1	0.721439	0.00231546	gray
GDF11	-0.654981	0.00232592	gray
MICOS13	0.989027	0.00232781	gray
GGPS1	0.399366	0.00233361	gray
SNRPC	-0.222001	0.00233465	gray
JADE1	0.387186	0.00233629	gray
HSD17B11	-0.638122	0.00234332	gray
PXDC1	1.13299	0.00234821	gray
AC008267.5	1.13416	0.00235016	gray
HSPD1	-0.20434	0.00235494	gray
RASL10B	-0.900684	0.00236768	gray
MAP2K4	-0.469119	0.0023784	gray
SUPT16H	-0.296203	0.00237857	gray
SLC25A38	0.552337	0.00239836	gray
AC027031.2	-0.760085	0.00240187	gray
ZCCHC24	-0.614242	0.0024057	gray
APLP2	-0.230059	0.00241089	gray
MTMR6	0.53208	0.00241188	gray
AL512625.1	0.948148	0.00241349	gray
GBF1	-0.513102	0.00241423	gray
PDIA4	0.403102	0.00242456	gray
FAM86JP	1.28355	0.00242482	gray
OARD1	0.543388	0.00242908	gray
RWDD2B	0.525605	0.00243262	gray
RPL39P38	0.996833	0.00243783	gray
FIP1L1	0.360802	0.00245942	gray
GFOD2	-0.779543	0.00246317	gray
LSM3	-0.327146	0.00248267	gray
CLUAP1	0.493264	0.00248814	gray
PRKAB1	0.655091	0.00250826	gray
KMT2E	-0.301648	0.00251387	gray
NFAT5	-0.520788	0.00251435	gray
HNRNPCP3	-0.866071	0.00251486	gray
IFT43	0.723275	0.00251688	gray
GINM1	-0.456452	0.00252035	gray
ECHS1	-0.329692	0.00252122	gray
LRRC58	-0.307199	0.0025309	gray
BEX1	0.397771	0.00254121	gray
ZNF239	0.990367	0.0025456	gray
NXF1	-0.578503	0.00254605	gray
BCAT2	0.716999	0.00254754	gray
FBXO22	-0.367656	0.00254796	gray
ZNF318	-0.393764	0.00256246	gray
PSMC3	-0.350765	0.00256831	gray
C18orf21	0.469393	0.00257122	gray
MPHOSPH9	-0.368664	0.00257193	gray
DPF2	0.588512	0.00257602	gray
AKAP12	-0.314317	0.00259418	gray
DYNC1LI2	-0.333108	0.00260593	gray
CSRNP2	0.748158	0.0026329	gray
MIR1244-2	1.02506	0.0026358	gray
SCD	0.315623	0.00265057	gray
ULK1	-0.553455	0.00266164	gray
PPP2R5D	-0.426874	0.00266871	gray
GSTO2	0.829812	0.00266923	gray
UCK2	0.378658	0.00266974	gray
SCFD1	0.316689	0.00267474	gray
NSMCE2	0.387654	0.00268611	gray
PGM2L1	-0.646321	0.00270878	gray
TP53	0.377488	0.00271101	gray
SLC3A2	0.342897	0.00271862	gray
SNTB1	0.962726	0.00272732	gray
SELENOP	0.629664	0.00272753	gray
GDAP1	0.536079	0.00276153	gray
AL590617.2	0.723806	0.00276699	gray
RETREG1	0.741555	0.00279556	gray
BTG1	0.326395	0.00279688	gray
OS9	-0.418157	0.00283781	gray
RPL39L	0.615004	0.00283889	gray
EIF3I	-0.383839	0.00289203	gray
MID1IP1	0.456217	0.00289205	gray
MDC1	-0.39605	0.0028928	gray
ALDH18A1	0.849857	0.00290775	gray
MKRN2	0.619878	0.00291071	gray
MAP1B	0.323115	0.00297669	gray
ROR1	0.821941	0.00297764	gray
PKP4	-0.303677	0.00299069	gray
PRIMPOL	0.765682	0.00299859	gray
MTSS2	-0.537861	0.00300025	gray
ALKBH3	0.541808	0.00300147	gray
RPL27A	-0.232155	0.00300478	gray
ETFBKMT	1.09566	0.00300802	gray
ANKZF1	-0.496269	0.00300891	gray
DDI2	-0.399447	0.00302311	gray
GFPT1	0.374281	0.00303686	gray
ANKRD52	-0.5845	0.0030453	gray
PRPF38B	-0.300648	0.00305056	gray
SACS	-0.328616	0.0030564	gray
SEPSECS	0.787064	0.00306162	gray
OPA3	-0.593438	0.00306674	gray
HOXC4	0.620805	0.00306716	gray
ATF6	0.345073	0.00306791	gray
BOLA1	0.691245	0.00307269	gray
TMEM135	0.694121	0.00308724	gray
UMAD1	0.959541	0.00308922	gray
CMTM6	-0.407379	0.00309325	gray
AGO3	-0.468594	0.00311791	gray
PRRC2C	-0.275959	0.00311803	gray
H3F3A	-0.356721	0.00314875	gray
TNK2	-0.517439	0.00316366	gray
TP53I11	-0.558483	0.00318784	gray
MICAL3	-0.732483	0.00319272	gray
BEX2	0.25851	0.00320026	gray
STMN1	-0.242229	0.00321297	gray
SLC26A6	-0.937198	0.00321911	gray
RTF1	-0.302026	0.00322228	gray
EHD1	-0.59428	0.003228	gray
ADAM23	-0.75907	0.00323141	gray
MUS81	0.735916	0.00323563	gray
PIH1D1	0.381982	0.00326302	gray
HNRNPA1	-0.303784	0.00327341	gray
GIT1	-0.597574	0.00327566	gray
PEX26	-0.406568	0.00327579	gray
RBM18	0.487268	0.00331314	gray
PRMT6	0.53907	0.00332201	gray
OTUD3	-0.530395	0.00333446	gray
ZMAT2	-0.366087	0.00334167	gray
DAP3	0.3561	0.00335077	gray
POGK	0.404956	0.00335527	gray
DUSP8	0.814797	0.00336503	gray
SAPCD2	-0.523806	0.00337054	gray
SETD1A	-0.498757	0.00337831	gray
HMCES	0.569661	0.00339557	gray
CERK	-0.483956	0.0034258	gray
EPHA7	-0.569599	0.00345689	gray
TLCD2	-0.492837	0.00346821	gray
PRIM1	0.465838	0.0034754	gray
C15orf39	-0.601787	0.00348886	gray
POLR2F	-0.276826	0.00351512	gray
RBM33	-0.336432	0.00351518	gray
CNN3	0.606616	0.0035161	gray
SRP19	1.05723	0.0035175	gray
RIMS4	-0.596042	0.00351958	gray
PITX1	-0.462608	0.00353237	gray
MYH10	-0.256032	0.00358085	gray
UBE3C	-0.350892	0.0035826	gray
HIST1H1C	-0.329801	0.00358689	gray
TLE3	-0.379057	0.0035976	gray
C1orf131	0.252463	0.00360757	gray
DNAJC8	-0.221908	0.00360875	gray
ZHX1	-0.354563	0.00361735	gray
ZNF639	0.331783	0.00362738	gray
PAXIP1	-0.409567	0.00363422	gray
RBM26-AS1	0.594426	0.00364156	gray
ZBTB10	0.336622	0.00364291	gray
ARCN1	0.342706	0.00366147	gray
HSP90AB3P	-0.707775	0.00366506	gray
RAB39B	0.815341	0.00371707	gray
RNF220	-0.350999	0.00372925	gray
IGF2R	0.335503	0.0037294	gray
NCAM1	-0.40685	0.00373056	gray
ANKRD36	-0.358956	0.00375126	gray
UTP6	0.470796	0.0037675	gray
TSC22D1	0.457932	0.00377962	gray
IFNGR1	0.616354	0.00378498	gray
CLUH	-0.296508	0.00378843	gray
RIOX2	0.324576	0.00379631	gray
ZNF207	-0.314999	0.00379637	gray
ZC3H13	-0.323568	0.00380186	gray
DDX17	-0.224885	0.00381475	gray
MARCH8	-0.727429	0.00382042	gray
SNRPB2	0.233562	0.00382207	gray
MDN1	-0.291963	0.00383504	gray
KMT2D	-0.460597	0.00383544	gray
MTUS1	-0.49844	0.0038528	gray
COPS3	0.438579	0.0038569	gray
TPR	-0.243013	0.00386063	gray
FRA10AC1	0.289299	0.00386248	gray
COX6C	0.452541	0.00387604	gray
PIMREG	0.768409	0.00389671	gray
C17orf75	0.476749	0.00390044	gray
ACTB	-0.23902	0.00390533	gray
ZNF76	0.562742	0.00391833	gray
CADM1	-0.304209	0.00391967	gray
ZFHX4	-0.418961	0.00392151	gray
IGSF3	-0.620362	0.00393825	gray
SLC7A2	-0.564469	0.00394902	gray
MLF2	-0.338721	0.00395359	gray
ANKS1A	-0.506053	0.00395594	gray
BET1L	0.619679	0.00396839	gray
RSRP1	-0.395449	0.00397537	gray
NCBP2	-0.353712	0.00398179	gray
HMGN5	-0.320239	0.00398948	gray
NDST1	-0.428253	0.00399456	gray
RCHY1	0.514222	0.00399875	gray
GAL	0.550649	0.00403235	gray
AC124798.1	0.528012	0.0040464	gray
SPINT2	0.685977	0.0040511	gray
RABGAP1	-0.352249	0.00405456	gray
CASP9	0.996149	0.00405528	gray
CCNA2	-0.306459	0.00405839	gray
MAIP1	0.679508	0.00407478	gray
GRN	-0.342841	0.00408181	gray
HIKESHI	0.583824	0.00409479	gray
HIF1AN	-0.513872	0.004106	gray
FLNA	-0.48238	0.00412933	gray
CHCHD4	0.45033	0.00413179	gray
ATP11C	-0.282007	0.0041483	gray
ATXN7L3B	-0.30552	0.00416133	gray
NUP54	0.462181	0.00417579	gray
UBA1	-0.32923	0.00418055	gray
ELP4	0.583737	0.00420277	gray
NUP214	-0.384283	0.00423178	gray
TRIP12	-0.316402	0.0042658	gray
TXNDC11	0.767492	0.00427038	gray
SIN3A	-0.372268	0.00427888	gray
COMMD3	0.460155	0.00428787	gray
EMC3-AS1	-0.457317	0.0043395	gray
ETFA	0.406106	0.00435904	gray
NADK2	0.488748	0.004378	gray
BMPR2	-0.334999	0.00438011	gray
ZFAND1	0.548702	0.00440801	gray
TIMM8B	-0.309517	0.00441081	gray
SESN2	0.27917	0.00441934	gray
GIPC1	-0.508733	0.00441976	gray
CASTOR3	-1.07175	0.00442199	gray
SMARCD2	-0.568624	0.00442442	gray
RPL7AP50	-0.319537	0.00444828	gray
AL096870.8	0.693422	0.00445014	gray
LARP7	-0.2894	0.0044854	gray
INPP1	0.555439	0.00449536	gray
CCDC15	0.541153	0.00449913	gray
TFB1M	0.39234	0.00451622	gray
OCIAD1	0.452603	0.0045267	gray
NR2F6	-0.444117	0.00454843	gray
CHMP5	0.473529	0.00455591	gray
GOSR2	0.474661	0.00455815	gray
EMC6	-0.269973	0.0045963	gray
FASTKD2	0.454832	0.00459701	gray
GOLPH3	0.507823	0.00459873	gray
KCNQ1OT1	-0.453682	0.00463306	gray
TSC1	-0.390109	0.00463994	gray
WARS	0.293849	0.00469639	gray
LACTB2	0.400713	0.00470382	gray
BCS1L	0.442813	0.00473124	gray
STXBP4	-0.558285	0.00476008	gray
OSGIN2	0.679411	0.00476895	gray
TSPO	0.368353	0.00477001	gray
L3HYPDH	0.809818	0.00477742	gray
RPE	0.487126	0.00477835	gray
PIGBOS1	0.778816	0.00478537	gray
AC010624.5	0.650674	0.00480559	gray
FOXF2	0.707822	0.00481459	gray
RND3	0.473038	0.00483329	gray
NCOA5	0.581044	0.00483723	gray
AL627402.1	-0.459278	0.00486419	gray
RAP1GAP2	0.780588	0.00487068	gray
SERBP1P5	-0.71297	0.00487905	gray
RSL24D1	0.367556	0.004887	gray
CCDC59	0.275684	0.00490536	gray
SNTB2	-0.512561	0.00491206	gray
ECT2	-0.319828	0.00494558	gray
LRRIQ3	0.988676	0.00494819	gray
KCTD2	-0.503411	0.00495846	gray
CNOT10	0.373219	0.00496402	gray
CCPG1	0.891026	0.00496557	gray
GTF2IP1	-0.524717	0.00498026	gray
GORASP2	0.387975	0.00498572	gray
POP1	-0.428326	0.00499415	gray
MT-TI	-1.08348	0.00499844	gray
SFMBT1	-0.38901	0.00500199	gray
ATP6V1C1	-0.494109	0.00500626	gray
ATP13A3	-0.359793	0.00503501	gray
SPECC1	-0.352627	0.00504215	gray
HUWE1	-0.290262	0.0050878	gray
TMEM160	0.72527	0.00509555	gray
THUMPD2	0.512912	0.00511138	gray
CDK20	0.923137	0.00512971	gray
NFYC	0.47839	0.00513277	gray
UBE2QL1	1.11796	0.005156	gray
RPS15A	0.435359	0.00516761	gray
RNF114	0.390803	0.00517257	gray
KMT2C	-0.284164	0.0051729	gray
PGBD5	0.789769	0.00517899	gray
COA3	-0.391864	0.00518161	gray
KATNB1	0.419344	0.00519145	gray
KAT14	0.61443	0.00519747	gray
COP1	0.493988	0.00520043	gray
USP44	0.55638	0.005211	gray
SNHG6	0.326637	0.00522697	gray
POLDIP3	-0.381846	0.00525061	gray
PTMS	-0.484137	0.00525205	gray
POM121C	-0.410697	0.00526339	gray
RPS28P7	0.478312	0.00526668	gray
RIDA	0.630771	0.00527664	gray
HNRNPA1P48	-0.371503	0.00531813	gray
UPP1	0.768669	0.00532967	gray
PPIE	0.371182	0.00533286	gray
ITM2C	0.739745	0.00533926	gray
GK	0.694929	0.0053572	gray
SSR1	-0.267036	0.00542428	gray
RPL9	0.273445	0.00542948	gray
EIF5B	-0.266909	0.00542994	gray
DEPDC4	0.819074	0.00543243	gray
ZKSCAN1	-0.394171	0.00543631	gray
ZDBF2	0.332023	0.00544239	gray
AC244033.2	0.965137	0.00553759	gray
ZNF503	0.252026	0.00554526	gray
COPRS	-0.351947	0.00560223	gray
HOXA9	0.351683	0.00567773	gray
MATR3	-0.22831	0.00569101	gray
GJC1	-0.440352	0.00572906	gray
ZNF526	-0.833001	0.00574829	gray
CAPN15	-0.432752	0.00575254	gray
NGDN	0.454862	0.00576296	gray
AC006141.1	-0.942912	0.00576438	gray
ATG14	-0.513448	0.00576924	gray
GTF2IP13	1.01623	0.00576962	gray
AKAP7	0.462367	0.00577969	gray
PDCD2L	0.597505	0.00579441	gray
GGNBP2	0.258781	0.00579623	gray
AP1S1	-0.845549	0.00580776	gray
HPS4	0.392801	0.00582368	gray
OAZ2	-0.524628	0.0058261	gray
DNAJC3	0.344008	0.00582656	gray
IGF2BP3	-0.311678	0.00585575	gray
DDX58	1.02179	0.0058616	gray
ZFP36L2	0.518254	0.00586786	gray
MRPL36	0.604909	0.00591939	gray
CMIP	-0.446888	0.00592619	gray
KANSL2	0.928366	0.00593165	gray
ZMYM5	0.734902	0.00593368	gray
Y_RNA	-0.410751	0.00596203	gray
RPS18	0.391475	0.0059633	gray
BIRC6	-0.349123	0.00600984	gray
CYP4V2	0.721328	0.00601503	gray
MIR17HG	0.450833	0.00604972	gray
MORF4L1P1	-0.440318	0.00605667	gray
MPDZ	-0.366116	0.00608412	gray
RPL13AP25	-0.328114	0.00611868	gray
PPP1CB	0.368342	0.0061347	gray
SCAMP4	-0.697149	0.00614289	gray
ADM2	0.64015	0.00615141	gray
PYCR2	0.474408	0.00615992	gray
NUDT3	-0.337666	0.00617079	gray
RPS4X	-0.286294	0.00619769	gray
MALAT1	0.231167	0.00622689	gray
SPG7	-0.468045	0.00622946	gray
SLCO4A1	-0.972744	0.00624225	gray
LRRC47	-0.333559	0.00624393	gray
PHRF1	-0.391587	0.00627056	gray
CEP290	0.24198	0.00628319	gray
HNRNPUL1	-0.250608	0.00628855	gray
FAM86C1	0.850222	0.00629036	gray
ITGB1	-0.302303	0.00629596	gray
CD81	-0.290111	0.00632136	gray
UBN2	-0.270443	0.00637313	gray
U2AF2	-0.354746	0.00639547	gray
IDI1	0.461325	0.00640299	gray
RFFL	0.760642	0.00642183	gray
EPHA3	1.02832	0.00642848	gray
LGMN	0.691382	0.00643546	gray
RPS23	0.261033	0.00643565	gray
PCDH7	-0.337402	0.00643703	gray
DCAF8	-0.561492	0.00648011	gray
RPL38	-0.166498	0.00648901	gray
MPST	0.401526	0.00649524	gray
MT-ND6	-0.778784	0.00649838	gray
LARP6	0.443901	0.00651864	gray
GPATCH8	-0.295454	0.00653215	gray
NDUFS6	-0.295924	0.0065825	gray
CCT3	-0.210283	0.00658407	gray
CTSA	-0.530415	0.00660417	gray
MIPEP	0.644013	0.0066386	gray
OGFR	-0.661772	0.00664063	gray
SLC25A6	-0.258113	0.0066451	gray
SDF2L1	-0.539299	0.00668313	gray
HDAC8	-0.422032	0.00668784	gray
LZTFL1	0.436001	0.00671058	gray
SLC7A3	0.707846	0.00671889	gray
UBE2F	0.535981	0.00677297	gray
C7orf50	0.316222	0.00677708	gray
LINC00963	0.760356	0.00678414	gray
MAPK1IP1L	0.273724	0.00683583	gray
CD3EAP	-0.359959	0.00685887	gray
NFIA	-0.282468	0.00689021	gray
CDKN2A	0.414861	0.00691425	gray
MCMBP	0.381129	0.00692531	gray
KPNA6	-0.357456	0.00693468	gray
PRMT2	-0.330797	0.00693902	gray
FKBP4	-0.286854	0.0069398	gray
PALB2	0.486197	0.00694902	gray
CASK	-0.413707	0.00695386	gray
AP2B1	-0.242714	0.00695458	gray
NOB1	0.320263	0.00695754	gray
GBA2	-0.56121	0.00696384	gray
TAF1D	0.247804	0.00696871	gray
LAS1L	0.418986	0.00697108	gray
CCNH	0.618258	0.00699191	gray
RO60	-0.265406	0.00699955	gray
RIPK2	0.551267	0.00700442	gray
AC084824.1	0.720415	0.00702059	gray
ALCAM	-0.273557	0.00703999	gray
PLPPR2	-0.840731	0.00706502	gray
IAH1	0.485453	0.00707664	gray
WDR26	0.520743	0.00709188	gray
MSTO2P	0.892645	0.00710115	gray
C7orf31	0.692463	0.00710241	gray
POPDC3	0.515103	0.00712085	gray
TPRG1L	-0.660102	0.0071614	gray
DTD1	0.494805	0.00716867	gray
MRPS23	0.369691	0.00719588	gray
MMUT	0.455512	0.00719821	gray
LIMA1	-0.309441	0.00720384	gray
PTGES3	-0.185863	0.0072113	gray
RRBP1	-0.372014	0.00722869	gray
SENP3	-0.617373	0.00728188	gray
SMARCC2	-0.335021	0.00728325	gray
MRPL27	-0.372542	0.00728941	gray
DXO	0.421062	0.00730204	gray
HRK	0.366598	0.00732149	gray
SPIN1	0.303212	0.00733025	gray
MTX1P1	0.564907	0.00733436	gray
COG3	0.707071	0.00734253	gray
PTS	0.581105	0.00734984	gray
NOM1	-0.387102	0.0073679	gray
ORAI2	-0.605932	0.00737137	gray
MTHFD2	0.279582	0.00737778	gray
HAGH	0.373611	0.00738687	gray
FYN	0.314919	0.00739324	gray
GALNT18	0.751472	0.00742107	gray
SCRN3	0.489252	0.00742131	gray
C14orf132	-0.744124	0.00742777	gray
AC027309.2	0.619576	0.00746301	gray
BAZ1B	-0.280008	0.00746355	gray
BRIX1	0.267492	0.00749607	gray
TRAF4	0.68581	0.00750487	gray
ZC3HAV1	-0.416264	0.00752031	gray
MPI	0.36141	0.00752487	gray
SDHAF4	0.772962	0.0075717	gray
LRRC57	-0.61186	0.0075722	gray
PTP4A2	-0.191458	0.00759583	gray
PMS1	0.349809	0.00760825	gray
FAM3C2	-0.91157	0.00760939	gray
XPO1	0.249786	0.00761088	gray
FERMT1	0.721081	0.00761522	gray
BMP7	-0.431981	0.00763149	gray
NIPBL	-0.263563	0.00763888	gray
VAT1	-0.365982	0.00764173	gray
ERH	-0.244441	0.00764945	gray
FOXP2	0.516439	0.00766595	gray
SLC1A5	-0.250572	0.00767505	gray
ZBTB8OS	0.481131	0.00767832	gray
RPL23AP42	-0.384805	0.00769533	gray
ALKBH5	0.369553	0.00770202	gray
RASEF	0.395837	0.0077234	gray
BCLAF1P1	-0.689658	0.00772629	gray
IARS	0.32487	0.00772989	gray
AGAP3	-0.372863	0.00775886	gray
DPYSL5	-0.672827	0.00776813	gray
MACF1	-0.26699	0.00778156	gray
OSBPL9	0.317476	0.00779693	gray
BBOX1-AS1	1.0509	0.00779909	gray
GSPT1	-0.300945	0.00780307	gray
MTPN	-0.222411	0.00788071	gray
OXSM	0.704955	0.00790408	gray
AL450405.1	0.595502	0.00796372	gray
ISOC1	0.58016	0.00799083	gray
MESP1	0.625689	0.0080439	gray
GOLGA8A	-0.368853	0.00805265	gray
AC008026.1	1.13762	0.00806315	gray
DNAJC19	0.331181	0.00807013	gray
BAZ1A	-0.249067	0.00811839	gray
PSMD2	-0.271173	0.00813679	gray
FDFT1	0.294446	0.00814115	gray
WDSUB1	0.766031	0.00814735	gray
PAX6	0.381893	0.00814955	gray
ARL17A	-0.504561	0.00816711	gray
SOS1	-0.276072	0.00819337	gray
NOP58	0.234416	0.00821155	gray
AC025449.1	-0.879845	0.00821942	gray
MYO5A	-0.357242	0.00822666	gray
ARHGAP42	0.706355	0.00824821	gray
SIRT1	0.425423	0.00825347	gray
SC5D	0.351697	0.00825403	gray
CRYZ	0.614194	0.00825596	gray
SELENOS	0.249392	0.00825769	gray
IMPDH1	-0.445381	0.0082599	gray
BRWD3	-0.391788	0.00827178	gray
SH2B1	-0.535172	0.00828305	gray
HES1	0.715215	0.00829303	gray
ZNF273	0.628649	0.00830839	gray
TFB2M	1.2062	0.00832542	gray
EAPP	0.3221	0.00833598	gray
NFU1	0.396459	0.0083361	gray
MZT2B	0.413268	0.00835448	gray
CKAP5	-0.261827	0.00835815	gray
DYNLT1	0.410074	0.00839467	gray
IFT46	0.373647	0.00842099	gray
RPS29	0.597941	0.00842205	gray
ACVR1B	0.539263	0.00842957	gray
MT-ATP8	-0.541831	0.00846398	gray
SETP14	-0.585737	0.00850007	gray
TUBB2B	0.341634	0.00851314	gray
AK2	0.2659	0.00853747	gray
METAP2	-0.280225	0.00855272	gray
PAXBP1	-0.336886	0.00858644	gray
ICA1	0.758789	0.00861061	gray
SPEF2	0.627634	0.00861964	gray
EP300	-0.259812	0.00863909	gray
BICD2	-0.326054	0.0086468	gray
EIF4EBP1	0.313788	0.00864934	gray
CUL3	-0.342854	0.00865848	gray
FEM1B	0.3208	0.00867385	gray
GTSE1	-0.381466	0.00870062	gray
NUDT19	0.579394	0.00870079	gray
TRABD	-0.314592	0.00876712	gray
STARD3NL	0.539176	0.00878599	gray
MTHFD1L	0.254535	0.00879586	gray
GMEB1	-0.495763	0.00879842	gray
SMG1P5	-0.965898	0.0088858	gray
SNX24	0.540834	0.00889435	gray
SLC41A1	-0.479766	0.00891129	gray
PITPNA-AS1	0.700241	0.0089421	gray
PSMG1	0.351994	0.00896011	gray
CREG1	0.573573	0.00900128	gray
RNASEH2B	0.307254	0.00902562	gray
EXT1	0.478372	0.00903543	gray
GLRX2	0.38172	0.00905525	gray
RRS1	-0.5603	0.00908063	gray
CC2D1A	-0.605708	0.00913778	gray
LITAF	-0.438749	0.00913881	gray
CHST14	0.755128	0.00914807	gray
CFAP298	0.355697	0.00917429	gray
REV3L	-0.282259	0.0091873	gray
HMGN2P5	-0.831122	0.00922929	gray
HMOX2	-0.346485	0.00923968	gray
CHEK1	0.314427	0.00925869	gray
NF1	-0.314101	0.00926794	gray
ASXL2	-0.337572	0.00928654	gray
KRBA1	0.709129	0.00929878	gray
FZR1	-0.581413	0.0093096	gray
ATAD5	-0.257072	0.00931796	gray
RTN4R	-0.818033	0.00932131	gray
AC107375.1	-0.818697	0.00934468	gray
PGRMC2	-0.289145	0.00935343	gray
GCLM	-0.379667	0.00938016	gray
NDUFB7	0.899642	0.00938514	gray
THAP6	0.487532	0.0093955	gray
MED6	-0.403626	0.00941709	gray
DYNC1H1	-0.300547	0.00942617	gray
HELLS	-0.210225	0.00942843	gray
SGTA	0.448006	0.00943157	gray
XYLT2	-0.672261	0.00948166	gray
AC062028.2	-1.05701	0.00950636	gray
NMT1	-0.34444	0.00953509	gray
ZNRD1ASP	0.575473	0.00953929	gray
SUMO3	-0.250362	0.00959266	gray
BDP1	-0.28535	0.00960501	gray
RAB3B	-0.736125	0.00961589	gray
EEF1E1	0.417017	0.00962741	gray
TET1	-0.313179	0.00962982	gray
BABAM2	0.506867	0.009632	gray
NID1	-0.347303	0.00967435	gray
EXOSC3	0.51105	0.00968327	gray
SLIT2	0.381796	0.00969383	gray
PHOSPHO2	0.642317	0.00971158	gray
DROSHA	-0.2752	0.00971324	gray
PNPLA2	-0.445086	0.00972734	gray
H2AFY2	0.478931	0.0097389	gray
ADI1	-0.237646	0.00974435	gray
BLOC1S2	0.430036	0.00975269	gray
RBM14	0.510519	0.00977926	gray
VPS13A	-0.273037	0.0097914	gray
TMEM267	0.862501	0.00986198	gray
PDCD4	-0.285913	0.00987964	gray
GTF2H1	0.377894	0.00988241	gray
SULT4A1	0.824012	0.00988679	gray
AHDC1	-0.808965	0.0098921	gray
RNF150	0.559098	0.00989634	gray
AC115223.1	-0.346487	0.00993619	gray
ARPC5	-0.293493	0.00993745	gray
NAF1	0.439669	0.00995782	gray
SERF1B	0.475545	0.00997612	gray
PLK4	0.531385	0.0100089	gray
ALYREF	-0.424708	0.0100162	gray
PIP4P2	1.01039	0.0100219	gray
ZNF346	-0.508961	0.0100765	gray
KIAA1143	-0.293495	0.010078	gray
JRK	-0.591233	0.0100994	gray
COLGALT2	0.651554	0.0101794	gray
ADNP2	0.491383	0.0102286	gray
POLR2M	0.487674	0.0102315	gray
ATP23	0.647235	0.0102323	gray
SHOX2	-0.62632	0.0102707	gray
GRPEL1	-0.286223	0.0103012	gray
IFT74	0.32801	0.0103186	gray
CCT6B	0.914789	0.0103427	gray
STAG3L2	-0.69123	0.0103547	gray
YWHAE	-0.255364	0.0103774	gray
RDX	-0.198648	0.0103843	gray
PIK3C2A	-0.376568	0.0103955	gray
NOC4L	0.57771	0.0103956	gray
GOLGA8B	-0.344305	0.0104181	gray
FUZ	0.569182	0.0104395	gray
NET1	0.344495	0.0104743	gray
CZIB	0.41155	0.0104826	gray
PPCDC	0.715686	0.0104874	gray
PLK1	-0.276668	0.0105205	gray
UNC45A	-0.372087	0.010549	gray
NUCKS1	-0.165967	0.0105578	gray
ACYP1	0.61034	0.0105812	gray
TRMT6	0.327669	0.0105931	gray
HERC1	-0.347783	0.0106508	gray
ATN1	-0.710616	0.0106523	gray
IK	-0.266931	0.0106551	gray
LMO4	0.236875	0.0106682	gray
RBM25	-0.244698	0.0106709	gray
GAK	-0.360541	0.0107873	gray
PSMD3	-0.414178	0.0108054	gray
CNIH1	0.4043	0.0108181	gray
DTNA	0.372688	0.0109061	gray
NAT10	-0.28104	0.0109061	gray
PCNX1	-0.374449	0.0109158	gray
PEF1	0.371072	0.0109272	gray
SHMT1	0.933222	0.0109347	gray
PI4K2B	0.633067	0.0109428	gray
CRYGD	0.697374	0.0109458	gray
CD2AP	-0.344619	0.0109749	gray
AZI2	0.320453	0.0109783	gray
IFT52	0.503556	0.0110549	gray
LNX2	0.729004	0.0110997	gray
TMEM158	-0.452546	0.0111198	gray
MID1	0.241141	0.0111209	gray
FHOD1	-0.497885	0.0111433	gray
UBE2B	0.348841	0.0111507	gray
GSK3B	-0.340245	0.0111762	gray
CDC42EP1	0.358268	0.0112652	gray
FBXW2	-0.289157	0.011267	gray
DTYMK	0.343772	0.0112821	gray
EMC7	0.457123	0.011296	gray
BRD7	-0.257985	0.0113205	gray
LTN1	-0.261219	0.0113232	gray
MSN	-0.370429	0.0113329	gray
VASH1	-0.531345	0.0113912	gray
PPP3CA	0.293195	0.0114014	gray
FAM98A	-0.409662	0.0114984	gray
R3HDM4	-0.57769	0.0115004	gray
PKN2	-0.233373	0.0115231	gray
ATIC	0.233999	0.0115245	gray
HSPA4	-0.225709	0.0115585	gray
BRF2	0.760708	0.0115821	gray
PRKD1	0.827726	0.0115851	gray
FNTA	0.36777	0.0115903	gray
PTDSS1	-0.283694	0.0116346	gray
KHNYN	0.47073	0.0116617	gray
AC015911.1	1.13541	0.0116771	gray
PREPL	0.266205	0.0116815	gray
CCDC102A	-0.856156	0.0117128	gray
C4orf33	0.46489	0.011715	gray
TMEM97	-0.275056	0.01175	gray
CCT2	0.278286	0.0117524	gray
SEC11A	0.336831	0.0117929	gray
ATP6V0E2	-0.316308	0.0117936	gray
NBPF15	0.368946	0.0118057	gray
STX2	-0.337266	0.0118072	gray
NKIRAS2	-0.398387	0.0118208	gray
UGDH	0.538022	0.0118314	gray
MBOAT7	-0.495021	0.0118844	gray
SOBP	-0.577756	0.011891	gray
KCNJ14	-0.941609	0.0119109	gray
RFX1	-0.480896	0.0119445	gray
SQLE	-0.259622	0.0119805	gray
SLC26A2	-0.295489	0.0119808	gray
SNRNP27	-0.26797	0.0119956	gray
MNX1-AS1	0.828422	0.0119958	gray
RBAK	0.407965	0.0120051	gray
BPTF	-0.247363	0.0120084	gray
ZNF568	0.795684	0.0120174	gray
VPS41	-0.325615	0.0120807	gray
WDR60	-0.360586	0.0121072	gray
C1D	-0.430531	0.0121092	gray
C3orf33	0.996495	0.0121239	gray
FTX	-0.413829	0.0121282	gray
DHCR7	0.366021	0.0121302	gray
RPL23	0.323017	0.0121502	gray
RAD51C	0.377765	0.0121864	gray
EPC1	0.278682	0.0122035	gray
PYROXD1	0.476337	0.0122065	gray
DESI2	0.345218	0.0122092	gray
EGFR	0.646446	0.0122643	gray
GALM	-0.480807	0.0122774	gray
HIVEP1	-0.423119	0.0123014	gray
SLC1A3	-0.556173	0.0123161	gray
PELI3	-0.846898	0.0123528	gray
DNMT3B	-0.590523	0.0123698	gray
UNC50	0.690274	0.0123714	gray
RPS10	-0.326957	0.0123851	gray
EMD	0.243728	0.012393	gray
SMDT1	0.286214	0.0124376	gray
SLC35D1	0.442891	0.0124469	gray
AC026403.1	0.29873	0.0124846	gray
PCSK5	0.674824	0.0124859	gray
LINC00324	0.904848	0.0125019	gray
NDUFA13	-0.675972	0.0125094	gray
AC002367.1	-0.791917	0.0125234	gray
C16orf72	0.525251	0.0125365	gray
RTL8A	0.299485	0.0126084	gray
NADK	0.368783	0.0126097	gray
ZNF512B	-0.413672	0.0126176	gray
ZNF205	-0.901099	0.0126239	gray
NCOR1	-0.282399	0.0126315	gray
SMARCA4	-0.258942	0.0126393	gray
PDS5B	-0.282186	0.0126478	gray
MT-TD	-0.654472	0.0126972	gray
RASGEF1B	0.871369	0.0127024	gray
APBB3	0.842228	0.0127169	gray
INTS12	0.477717	0.012724	gray
HIST1H2AH	-0.852072	0.012758	gray
RNF187	-0.283265	0.0127805	gray
PDK1	0.486894	0.0127957	gray
DUSP7	0.66986	0.0128571	gray
ZCCHC7	0.336762	0.0128781	gray
AL662795.2	-0.592583	0.0128815	gray
METTL22	0.736521	0.0129081	gray
ZNF518B	0.366571	0.0129577	gray
CCNL2	-0.281511	0.0129628	gray
PON2	-0.385697	0.013065	gray
COX4I1	-0.26318	0.0131027	gray
U2AF1L5	0.349266	0.0131071	gray
FAM207A	0.421262	0.0131635	gray
AGO2	-0.260052	0.013175	gray
CLN5	0.34654	0.0131839	gray
TLE1	0.333652	0.0132147	gray
TOMM40	0.317056	0.0132284	gray
SOX12	-0.244698	0.0132726	gray
FBXO17	-0.39566	0.0132865	gray
GOLGB1	-0.23809	0.0133074	gray
SS18	0.342369	0.0133141	gray
MAGOHB	0.327721	0.0133452	gray
PGLS	0.470121	0.0133505	gray
CKAP2	-0.254705	0.0133611	gray
AP2A1	-0.825229	0.0133733	gray
ZFP90	0.452903	0.0133795	gray
SOX6	0.646579	0.0134252	gray
DHODH	0.667429	0.0134284	gray
FXR1	-0.197161	0.0134605	gray
C12orf76	0.702501	0.0134675	gray
TMEM126A	0.617789	0.0134715	gray
KLHL12	0.513645	0.0134811	gray
FXYD6	-0.568562	0.0134975	gray
RANBP3	-0.427327	0.0135114	gray
MTOR	-0.371662	0.013541	gray
BX679664.3	-0.523617	0.0135471	gray
TUBGCP4	-0.42781	0.0135803	gray
SLIRP	0.281213	0.0135836	gray
NIPSNAP3A	0.501552	0.0135899	gray
EEF1D	-0.277235	0.013623	gray
RPS6KA2	0.42531	0.0136371	gray
SLC25A33	0.491359	0.0136504	gray
CLIC4	0.362525	0.0136592	gray
ADPGK	0.454294	0.0136642	gray
SLC16A10	-0.371728	0.0138086	gray
HDAC10	-0.932144	0.0138332	gray
CTBP1-DT	0.67974	0.0138362	gray
ZNF195	0.384729	0.0138421	gray
USP34	-0.23831	0.0138421	gray
RNF26	-0.40074	0.0138498	gray
PSMD14	0.268632	0.0138536	gray
SPECC1L	0.357264	0.013868	gray
TMEM144	0.807095	0.0139191	gray
GTF2A2	0.374319	0.0139314	gray
SERF2	0.327267	0.0139326	gray
MRTO4	-0.357392	0.0139384	gray
MRPL12	0.425228	0.0139817	gray
MTFR1	0.462987	0.0139947	gray
AC007238.1	-0.781136	0.0140373	gray
ADH5	0.254978	0.0140666	gray
AC016596.3	-0.802019	0.0140858	gray
SF3B6	0.365293	0.0141277	gray
C19orf12	-0.448294	0.0141328	gray
LYRM4	-0.361389	0.0141585	gray
UXS1	-0.379317	0.0141674	gray
SNRPEP2	0.702611	0.0141739	gray
SSNA1	0.382811	0.0141746	gray
AC241952.1	-0.770386	0.0141942	gray
PWWP2A	-0.315429	0.0142047	gray
RPL31	0.239639	0.0142687	gray
NPM1	-0.21147	0.0142784	gray
POLR3A	-0.413614	0.0143053	gray
TMEM60	-0.598718	0.0143094	gray
RPL10	0.219973	0.0143463	gray
ARFIP2	-0.51188	0.0143721	gray
RNF139	0.457704	0.0144648	gray
BRCA2	0.260554	0.0145013	gray
PBLD	0.882284	0.0145313	gray
MRC2	0.492456	0.014541	gray
NDUFS5	-0.226736	0.0145576	gray
SH3BP5L	-0.632961	0.0146185	gray
MRPL30	0.307901	0.0146631	gray
PHACTR2	-0.258687	0.0146817	gray
TMEM14B	0.352312	0.0147058	gray
PSMA3-AS1	-0.332431	0.0147516	gray
MRPL32	0.781596	0.014803	gray
RN7SL3	-0.669598	0.0148455	gray
TMEM11	-0.468009	0.0148456	gray
RNASEH2A	-0.754127	0.0148483	gray
TMEM107	-0.431841	0.0148958	gray
RPA1	0.32761	0.0149243	gray
ZNF711	0.240102	0.0149271	gray
MNT	-0.530925	0.014929	gray
CSK	-0.465681	0.0149603	gray
TENT4A	0.538005	0.0149611	gray
ALDH6A1	0.392875	0.014969	gray
ITPA	-0.318679	0.0149796	gray
TROAP	-0.421744	0.0149886	gray
PIK3C2B	0.84439	0.0150017	gray
YWHAZ	-0.198451	0.0150517	gray
PUM3	0.234837	0.0150763	gray
IFT27	0.331058	0.0150773	gray
ACTR3B	-0.517214	0.015094	gray
PTRH1	0.846345	0.0151479	gray
PLEKHB2	-0.390547	0.0152067	gray
GDE1	-0.25074	0.0152084	gray
ZNF232	0.686974	0.0152369	gray
FTH1P20	1.18689	0.0153148	gray
TBP	0.478492	0.0153451	gray
MAP2K7	-0.412692	0.0153485	gray
CTXN1	-0.62588	0.0154021	gray
METTL23	0.413537	0.0154187	gray
NSUN5	0.334449	0.0154386	gray
UBE2M	0.299481	0.015484	gray
MPDU1	-0.458874	0.0155947	gray
HMGN2	-0.260421	0.0156057	gray
CCDC137	-0.350505	0.0156427	gray
EMC3	-0.318004	0.0156603	gray
TMEM177	-0.39935	0.0156883	gray
CIRBP	0.273709	0.0157282	gray
TDG	-0.33761	0.015729	gray
DBNL	0.401519	0.0157337	gray
HEXIM1	-0.506224	0.0157905	gray
B4GALT4	0.687495	0.0158497	gray
ZNF503-AS2	0.650254	0.0158957	gray
RETREG2	-0.429598	0.0159146	gray
CCDC122	0.462911	0.0159288	gray
RPL6P27	-0.195985	0.0159599	gray
RCOR1	-0.381963	0.015986	gray
EME2	-0.84955	0.0160219	gray
RPL18AP3	0.388794	0.0160643	gray
PTPRG	-0.420526	0.0160717	gray
LYRM7	-0.245551	0.0160753	gray
DNAAF2	0.645648	0.0160902	gray
KIAA2026	-0.328853	0.0160909	gray
TMEM201	-0.481568	0.0161419	gray
HEY1	0.253225	0.0161469	gray
SYNRG	-0.300878	0.0161659	gray
ATG4C	0.312741	0.0162047	gray
PCBP2	-0.194133	0.0163286	gray
TET2	-0.388082	0.0164743	gray
GOT1	0.310627	0.0164744	gray
METAP1	-0.303802	0.0164811	gray
PDLIM3	0.769463	0.0164822	gray
CDK17	0.510365	0.0164825	gray
ZNF394	-0.809196	0.0165078	gray
SLC41A3	0.572693	0.0165594	gray
XRN1	-0.274394	0.0166123	gray
SCAF11	-0.216111	0.0166431	gray
TCTN1	0.487131	0.0167673	gray
MAD2L1	0.339086	0.0167704	gray
NSMF	-0.511511	0.0167841	gray
EAF1	0.450597	0.0168454	gray
AL049873.1	0.922449	0.0169193	gray
PSAP	-0.215592	0.0169205	gray
EIF4E	-0.335054	0.0169309	gray
PIGK	0.381773	0.0169559	gray
GPR161	-0.476236	0.0169675	gray
FAM86EP	0.684664	0.0169764	gray
BLMH	-0.28976	0.0169906	gray
MCM2	0.323768	0.0169909	gray
HS3ST3B1	0.505242	0.0170581	gray
UVRAG	0.376832	0.0170696	gray
NACA4P	-0.624504	0.0170755	gray
HMGN1P38	-1.03274	0.0171082	gray
COL2A1	-0.800708	0.0171149	gray
STAMBP	0.375181	0.0171444	gray
TRIB2	-0.575777	0.0171647	gray
GYG1	0.487618	0.0173582	gray
CASP2	-0.305921	0.0173604	gray
NXPH4	-0.727924	0.017421	gray
ELAC2	-0.321921	0.0174234	gray
AL161787.1	1.01875	0.0174427	gray
PPP1R14B	0.316184	0.0174504	gray
ARF3	-0.34346	0.0174932	gray
ZFAND3	0.906439	0.0175212	gray
DDX3X	-0.218535	0.0175228	gray
CPLANE1	-0.293396	0.0175328	gray
PSMB4	0.248597	0.0175606	gray
DRG2	-0.452664	0.0175837	gray
NUCB1	-0.40298	0.0176078	gray
DUSP16	0.385266	0.017651	gray
ARRDC1-AS1	0.98845	0.0176534	gray
SF3B2	-0.232034	0.0176742	gray
CRK	-0.341393	0.0177012	gray
ATP6V1E2	0.539712	0.0177472	gray
ALX4	0.745414	0.0177514	gray
KHSRP	-0.218499	0.0177712	gray
AHSA1	-0.250781	0.0178599	gray
CHST12	-0.478031	0.01786	gray
AGTPBP1	0.276345	0.0179052	gray
GOLM1	-0.281591	0.0179054	gray
CEBPA	0.590507	0.0179058	gray
NCDN	-0.605279	0.0179099	gray
KREMEN1	-0.506637	0.0179717	gray
EIF3J	0.23467	0.0179804	gray
ARL10	-0.288804	0.0181127	gray
BCCIP	-0.35408	0.0181289	gray
CDC27	-0.242046	0.0181805	gray
ANKRD17	-0.24848	0.0182411	gray
AC073869.1	0.405745	0.0182501	gray
HES6	0.436781	0.0182565	gray
HDHD5	0.66588	0.0182662	gray
CENPW	-0.286028	0.0182676	gray
MINDY3	0.348896	0.0183174	gray
PROK2	0.863605	0.018344	gray
RPS23P8	0.252223	0.0183713	gray
PHTF1	-0.464482	0.0183888	gray
ZNF485	0.806766	0.0184309	gray
USE1	0.552234	0.0184824	gray
ARNTL	0.815287	0.0185506	gray
RPL39	0.540688	0.018573	gray
DNAJC5	-0.326248	0.0186344	gray
ZNF619	0.747784	0.0186921	gray
RAP1A	0.353887	0.0189497	gray
SRI	0.329072	0.0189677	gray
SPRYD7	0.406679	0.0189819	gray
SNX19	0.674082	0.0189866	gray
GORAB	0.521893	0.0190657	gray
MIR1915HG	-0.80383	0.0191105	gray
ZBTB40	-0.428262	0.01912	gray
HMGCR	0.390269	0.019178	gray
TMEM69	0.661748	0.0191955	gray
TIMP2	-0.542133	0.0192073	gray
RBSN	0.305705	0.0192445	gray
MRPL28	0.419322	0.0193118	gray
SEC22B	0.369662	0.019328	gray
COG1	0.432832	0.0193484	gray
C1GALT1C1	-0.574678	0.0193659	gray
PLPP6	0.640212	0.0193801	gray
PLAA	0.430827	0.0193919	gray
PFDN2	0.254007	0.0193941	gray
DNASE1	-0.565895	0.0194024	gray
TEDC2	0.494765	0.0194182	gray
SDK2	-0.589553	0.019477	gray
HECTD4	-0.414145	0.0195005	gray
EFTUD2	-0.272905	0.019524	gray
USP7	-0.196418	0.0195659	gray
SEC11C	0.274151	0.0195877	gray
STAG2	0.153302	0.019594	gray
SMC5	-0.264608	0.0196011	gray
VAPA	0.260099	0.0196238	gray
ARHGEF39	-0.511125	0.0196439	gray
SGSM2	-0.47083	0.0196478	gray
PPT1	-0.310712	0.0196516	gray
AC023161.2	-0.706578	0.0196789	gray
ANKRD19P	-0.734874	0.0196966	gray
ZMAT3	-0.411258	0.0197228	gray
CALM3	-0.204512	0.0197348	gray
RPS2P5	0.363515	0.0197504	gray
GTF2F1	-0.306385	0.0197853	gray
B3GNT2	-0.539327	0.0198139	gray
AL122020.1	-0.584826	0.0198181	gray
MIS18BP1	-0.282701	0.0198558	gray
NDUFA5	-0.248189	0.019877	gray
C9orf72	0.61633	0.019908	gray
DFFB	0.88801	0.0199477	gray
SNORA59B	0.939111	0.0199637	gray
ATMIN	-0.306442	0.0200001	gray
PTPRG-AS1	0.710376	0.0200053	gray
LYPLA1	0.368732	0.0200692	gray
NR1H2	0.667107	0.0201339	gray
FANCB	-0.384813	0.0201526	gray
FAM20B	-0.378672	0.0202095	gray
AL158055.1	0.899272	0.0202099	gray
VDAC1	-0.197053	0.0202493	gray
ZNF441	0.913422	0.0202565	gray
EIF3M	0.320338	0.0202779	gray
IREB2	-0.20305	0.0203119	gray
RNF167	-0.466007	0.0203506	gray
REV1	-0.354065	0.020389	gray
STARD3	-0.44239	0.0204029	gray
CEP95	0.319807	0.0204032	gray
FCF1	-0.251044	0.0204062	gray
INO80E	0.340821	0.0204314	gray
CABIN1	-0.309558	0.0204409	gray
EIF2D	0.693296	0.0204461	gray
SUV39H1	-0.625336	0.0204682	gray
AC132008.2	-0.750285	0.0204735	gray
GSKIP	0.600256	0.0205071	gray
ELOA-AS1	0.759079	0.020566	gray
FAF2	0.228197	0.0205663	gray
BCAR1	0.506024	0.0205905	gray
WASL	-0.314419	0.020597	gray
C21orf58	-0.533871	0.020627	gray
EDA2R	0.869384	0.0206949	gray
CTBP2	-0.232671	0.0206953	gray
LUC7L3	-0.176973	0.0207142	gray
B4GALT2	-0.317824	0.0207968	gray
DENND10P1	0.871681	0.0208699	gray
LRFN1	-0.637464	0.0208704	gray
ATP1B3	-0.251567	0.0208858	gray
DDR2	0.273759	0.0209124	gray
NUP37	0.487955	0.0209301	gray
PPFIA1	-0.265545	0.0209326	gray
NOP9	-0.602468	0.0210272	gray
IL17RA	-0.442977	0.0210397	gray
NCOA3	-0.427401	0.021087	gray
ZC3HC1	0.470207	0.0211366	gray
SBDSP1	0.371518	0.0212713	gray
PRKAR2B	-0.313056	0.0212946	gray
RBM7	0.713233	0.0213534	gray
SIAH2	0.533603	0.0214011	gray
AC008622.2	0.843878	0.021479	gray
RAB22A	-0.334823	0.0215434	gray
GREB1L	-0.487447	0.0215491	gray
MIR924HG	0.494672	0.0215509	gray
TACC3	-0.245695	0.0215633	gray
RRN3P1	0.904357	0.0215833	gray
RUSC1	-0.389094	0.0215943	gray
BOD1L1	-0.247611	0.0215983	gray
GTF2H5	0.404245	0.0216451	gray
TTC38	-0.672527	0.0216804	gray
KAT5	-0.362808	0.021714	gray
OTUB1	-0.289385	0.0217199	gray
MAPK14	-0.321594	0.0217237	gray
ARMT1	0.521287	0.0217805	gray
NSMAF	0.52507	0.0218131	gray
SYMPK	-0.528335	0.021909	gray
CCDC112	0.302552	0.0219169	gray
ZNF85	0.849429	0.0219288	gray
KIF3B	-0.292533	0.0219438	gray
PLEKHM2	-0.413483	0.0220265	gray
FER	-0.313397	0.0220321	gray
AJUBA	0.567823	0.0220408	gray
TRPC4AP	0.429809	0.022049	gray
ERCC6L2	-0.252431	0.0220733	gray
BBC3	0.286377	0.0220886	gray
EZH2	0.218362	0.0220891	gray
FARSB	0.237121	0.0221691	gray
AP000873.2	-0.78937	0.0221821	gray
NPTX1	-0.521018	0.0221838	gray
NOP14	-0.203192	0.022189	gray
RERE	-0.316117	0.0221928	gray
EIF2S1	0.30556	0.0221966	gray
NF2	-0.294312	0.0222338	gray
AC008966.1	0.676606	0.0222596	gray
ZNF449	0.629543	0.022309	gray
SCOC-AS1	0.732332	0.0223626	gray
ALAS1	0.441369	0.0223727	gray
KIF3A	-0.274791	0.0224	gray
ST3GAL5	-0.927373	0.0224976	gray
PPP4C	1.50735	0.0225566	gray
ENAH	-0.177914	0.0225661	gray
CRNDE	0.334641	0.0225728	gray
ANKLE2	-0.314087	0.0225994	gray
FBXW7	-0.321398	0.0227021	gray
AP2M1	-0.247936	0.0227128	gray
FKBP10	-0.627951	0.0227746	gray
MYC	0.860691	0.0227973	gray
MAPRE2	-0.275866	0.0228116	gray
CTSL	0.458709	0.0228622	gray
ELOVL1	-0.787772	0.0229067	gray
EXOC6	-0.319301	0.0229336	gray
AMZ2	0.367966	0.0229849	gray
TAF5	-0.344192	0.022986	gray
ERCC3	-0.364826	0.0229897	gray
AC022149.1	-0.632145	0.0229925	gray
TUT7	-0.337554	0.0230009	gray
RAC1P2	-0.324283	0.0230101	gray
SRSF3	-0.168637	0.0230216	gray
AC091042.1	0.300508	0.0230328	gray
FAM133B	-0.246913	0.0230374	gray
WDR7	-0.527689	0.0231031	gray
HTATSF1	-0.185922	0.023138	gray
CTCF	-0.274542	0.0231662	gray
SIK2	0.458729	0.0232181	gray
MT1X	-0.592348	0.0232508	gray
EBPL	0.397541	0.0232717	gray
ADGRL3	0.436956	0.0232803	gray
ILF3-DT	-0.430022	0.0233122	gray
PIP5K1A	0.288716	0.0233422	gray
STOML1	0.648663	0.0233543	gray
HOXB5	-0.771469	0.0235325	gray
RBBP5	-0.426612	0.0235408	gray
CENPBD1P1	-0.534254	0.0236707	gray
AL079342.1	-0.573004	0.0236802	gray
TXNDC16	-0.381651	0.0237099	gray
ZFAND2A	0.66867	0.0237207	gray
TMEM242	0.512045	0.023726	gray
MAT2B	0.515241	0.0237675	gray
SNRPD1	-0.199529	0.0237724	gray
ARSB	0.901873	0.0237943	gray
MAP7D2	-0.448228	0.023864	gray
RPS3A	0.172113	0.0238822	gray
CDC23	0.330975	0.0238952	gray
SERBP1	-0.230704	0.0239061	gray
RSRC2	0.224138	0.0239064	gray
MGRN1	-0.465577	0.0239204	gray
PSAT1	0.293708	0.0239994	gray
ARID2	-0.2987	0.0240465	gray
BOLA3	0.312996	0.0240864	gray
ROBO1	-0.293099	0.0241075	gray
POLA1	-0.262341	0.0241203	gray
DCDC2	0.74483	0.0241547	gray
ESD	0.300439	0.0242076	gray
PAN2	0.610039	0.0242111	gray
LSM4	0.309865	0.0243186	gray
MTX3	0.51717	0.0243227	gray
AL035425.3	0.266769	0.0243289	gray
WIPI2	-0.22057	0.0245018	gray
RWDD1	0.31285	0.0245196	gray
ROBO3	0.518263	0.0245775	gray
RARG	-0.726495	0.0245964	gray
AL162595.1	0.655511	0.0246086	gray
GIHCG	0.436195	0.0246125	gray
E2F5	0.48754	0.0246645	gray
TIMM17A	-0.285305	0.0246869	gray
TCTEX1D2	0.708187	0.024733	gray
PELI1	0.572506	0.0247793	gray
SRPRB	0.372227	0.0249275	gray
UBE4B	-0.320009	0.0249641	gray
FASTKD3	0.771897	0.0249664	gray
CACUL1	-0.261632	0.0249809	gray
PBXIP1	-0.78612	0.0249856	gray
KCTD5	0.47283	0.0249884	gray
MTLN	0.923151	0.0250058	gray
THOC6	0.921467	0.0250453	gray
GEMIN5	-0.277688	0.0251232	gray
LENG1	0.504054	0.0251284	gray
TTF1	-0.293795	0.0253046	gray
SIKE1	0.320613	0.0253069	gray
MECP2	-0.256917	0.025391	gray
SAMD4B	-0.328756	0.025505	gray
CENPK	0.282936	0.0255133	gray
TIPARP	0.364582	0.0255274	gray
UHRF1	0.541605	0.025545	gray
BEX4	0.252777	0.0255922	gray
IDH3G	-0.33612	0.025603	gray
GIGYF1	-0.487501	0.0256452	gray
EIF3CL	-0.270886	0.0256479	gray
MSH2	-0.240788	0.0256673	gray
NVL	0.245419	0.0257275	gray
ZGRF1	-0.346238	0.0257495	gray
LRP5	-0.711345	0.0258228	gray
GATAD2B	-0.257064	0.0258558	gray
SLC25A14	-0.419885	0.0258842	gray
POLR2J2	-0.793408	0.0258948	gray
ZNF771	-0.514667	0.0259037	gray
MMADHC	0.255149	0.0259551	gray
CHRFAM7A	0.543808	0.0259563	gray
PGAM5	0.343193	0.0259764	gray
CREB3L4	0.507982	0.0260127	gray
ZNF420	0.514661	0.0260394	gray
FAF1	0.237671	0.0260821	gray
C16orf87	0.305885	0.0260835	gray
NDUFS7	-0.364454	0.0260927	gray
ATXN7L3	-0.335824	0.0261035	gray
XKR6	0.986758	0.0261934	gray
MRPS22	0.358293	0.0262187	gray
ZNF720	-0.492263	0.0262379	gray
EIF3H	0.256875	0.0262536	gray
RIPK1	-0.368359	0.0262539	gray
POLR1C	0.360321	0.0262559	gray
ZFAND5	0.300204	0.0262588	gray
ERBB2	-0.464975	0.0262799	gray
OSTC	0.236608	0.0263096	gray
AL133260.1	0.293609	0.0263133	gray
INPP5A	-0.409719	0.0263929	gray
FAM135A	-0.372009	0.0264246	gray
MRPL22	0.29391	0.0264668	gray
MRPL17	0.377463	0.0264765	gray
RAD51AP1	0.252336	0.0265313	gray
CAPRIN2	-0.417434	0.0265581	gray
JMJD6	-0.429277	0.026576	gray
CENPM	0.299434	0.0266158	gray
AC022413.1	0.712101	0.0266399	gray
CYSTM1	0.544091	0.0266452	gray
EXOSC6	-0.258788	0.0266546	gray
DCST1-AS1	0.850912	0.0266749	gray
TLN1	-0.255814	0.0266801	gray
STXBP5	-0.43692	0.0266938	gray
CLASRP	-0.58733	0.0267039	gray
PRPSAP2	0.426894	0.0267212	gray
MT-ND4	0.200297	0.0267284	gray
LRCH3	-0.373727	0.0267499	gray
NUP85	-0.249628	0.0267722	gray
DKC1	0.187691	0.0268196	gray
XRCC6	-0.195595	0.0268222	gray
PI4KA	0.418434	0.0268341	gray
ATP5MPL	-0.289616	0.0268432	gray
FNBP1L	-0.312828	0.0268677	gray
AAR2	-0.350755	0.0268833	gray
RNF10	-0.258013	0.0269395	gray
CTDNEP1	-0.220813	0.026986	gray
WDR34	0.337454	0.027045	gray
DONSON	-0.349072	0.0270704	gray
WSB1	0.242378	0.0270776	gray
NPTN	-0.295731	0.0271177	gray
NUP58	-0.292094	0.0271515	gray
CIZ1	-0.279438	0.0271601	gray
HEATR5A	-0.37988	0.0271687	gray
MRPL3	0.273754	0.0272007	gray
LRRC37B	0.477727	0.0272309	gray
CCT6A	-0.152763	0.0272373	gray
ZBTB21	0.392955	0.0272407	gray
TPM4	-0.232728	0.0272415	gray
TSPYL1	-0.244664	0.0272522	gray
NMD3	0.282263	0.0272605	gray
PMVK	0.377322	0.0272681	gray
HOTAIRM1	-0.551473	0.0273737	gray
PNMA8A	0.395	0.0274514	gray
UPF2	-0.255484	0.0274537	gray
ZNF783	0.600254	0.0274561	gray
AC009487.2	-0.538256	0.0274575	gray
BCL7A	-0.282702	0.0274918	gray
PTTG1IP	-0.261941	0.0275354	gray
STK38L	0.413272	0.0275503	gray
RPP38	0.32746	0.0275888	gray
NAA35	0.270795	0.0276015	gray
SNX27	-0.287914	0.0276037	gray
RPL5P12	-0.634251	0.0276749	gray
OIP5	0.422001	0.0276992	gray
SELENOW	-0.402336	0.0277191	gray
TSG101	0.28291	0.0277215	gray
RUBCN	-0.454778	0.0277219	gray
DBNDD1	-0.483476	0.0277331	gray
SGCB	0.507691	0.0277579	gray
ELP6	0.275585	0.0277778	gray
NKTR	-0.211102	0.0278288	gray
TNFRSF10B	0.446079	0.0279008	gray
AL133268.1	-0.813511	0.0279135	gray
MNX1	0.395488	0.0279277	gray
ZFAND6	0.277991	0.0279321	gray
KAZN	-0.404354	0.0279937	gray
TMEM218	0.55887	0.0280263	gray
MVD	0.498542	0.0280328	gray
AAK1	-0.312197	0.0280366	gray
RTKN2	-0.341262	0.028056	gray
RINT1	0.528407	0.0281226	gray
ACAT1	0.317809	0.0281562	gray
IRS2	0.461811	0.0282151	gray
SMAD5	0.183363	0.028226	gray
EHMT2	-0.36002	0.0282321	gray
DEK	-0.202014	0.0282439	gray
FRMD8	-0.403029	0.028252	gray
ZNF274	0.550789	0.0282708	gray
MPP1	0.385296	0.028313	gray
CALU	-0.186625	0.0283361	gray
RPL34	0.270702	0.0283503	gray
RPGR	-0.464498	0.0283877	gray
WTAP	0.232569	0.0283889	gray
AC027644.3	-0.798141	0.0284025	gray
MPC2	0.350177	0.0284112	gray
RPS3AP5	0.421418	0.0284157	gray
ZNF764	-0.536134	0.0284321	gray
ASCC1	0.39199	0.0284491	gray
GNA13	0.374772	0.0284766	gray
CCNG1	0.251051	0.028503	gray
ZBTB44	-0.220029	0.0285166	gray
DDX39A	-0.284287	0.02852	gray
MZT2A	0.315678	0.028552	gray
EDEM1	0.66515	0.028577	gray
MIR503HG	0.55049	0.0286628	gray
PAG1	0.370082	0.0286975	gray
MRPL48	-0.292974	0.0287011	gray
CHMP4B	-0.2435	0.0287238	gray
RPL21P28	-0.39529	0.0288223	gray
AP000919.1	-0.777575	0.0289041	gray
G3BP2	-0.250385	0.0289043	gray
ELF2	0.256121	0.0289414	gray
PEX5	0.653174	0.0290992	gray
MFSD2B	0.568472	0.0291071	gray
ZRSR2	0.397411	0.0291321	gray
CCZ1	0.296888	0.0292119	gray
UBE2C	-0.26768	0.0292503	gray
SNRNP70	-0.229691	0.0292558	gray
GGA1	-0.34359	0.0293175	gray
CLPTM1L	0.277428	0.0293903	gray
ARL5B	0.281002	0.029434	gray
MBP	0.882433	0.0294643	gray
Z68871.1	-0.453678	0.0295106	gray
RAB11FIP2	-0.252762	0.0295174	gray
SENP6	0.223534	0.0295396	gray
PEX12	0.89045	0.0295799	gray
EXTL3	-0.434425	0.0296717	gray
TMEM243	0.802891	0.0298941	gray
ZNF22	0.283212	0.0300396	gray
SHISA2	0.791048	0.030091	gray
PARP16	0.506339	0.0301869	gray
FSCN1	-0.339557	0.0302093	gray
SPCS2P4	-0.315871	0.030252	gray
REEP4	-0.451959	0.0303001	gray
VTI1B	-0.300791	0.0303179	gray
TYRO3	-0.551643	0.030388	gray
RAB11FIP5	-0.523095	0.0304392	gray
CPNE2	-0.595788	0.0304775	gray
POLE3	0.195535	0.0305299	gray
RPL10P16	-0.411002	0.0305524	gray
UPF1	-0.271819	0.0305643	gray
NAV2	0.767944	0.0305725	gray
KIF1BP	-0.308743	0.0306428	gray
HEATR3	0.275633	0.0307126	gray
DNAJC14	0.805344	0.030735	gray
DEPDC1	-0.215568	0.030763	gray
SLC37A4	-0.364773	0.0307915	gray
VEZT	0.246372	0.0307968	gray
PBRM1	-0.181497	0.0308669	gray
EIF5AL1	-0.330126	0.0309018	gray
LSM5	0.273135	0.0309154	gray
TBC1D20	-0.395644	0.0309692	gray
SSB	-0.175051	0.0309844	gray
RPS6KA1	-0.621524	0.0310055	gray
SKP2	0.324714	0.0310377	gray
HNRNPUL2	-0.325958	0.031047	gray
NDUFB11	-0.213033	0.0310554	gray
AP5B1	-0.47152	0.0310559	gray
ALG11	-0.507719	0.0310759	gray
CALD1	-0.224794	0.0311248	gray
MRPS36	0.389168	0.031159	gray
MELK	0.341525	0.0311686	gray
TUBE1	0.326214	0.031228	gray
MT2A	-0.277342	0.0312364	gray
IGF2BP1	-0.198029	0.0312506	gray
CENPN	0.384278	0.0312876	gray
AC243960.2	-0.742172	0.0312984	gray
CUTA	-0.259524	0.0313935	gray
TOMM70	0.212418	0.0314195	gray
SEC61A2	0.756577	0.0314355	gray
KLF9	0.239521	0.0314491	gray
LONP2	-0.28242	0.0314898	gray
SECISBP2L	-0.325569	0.0315106	gray
ZNF574	-0.871118	0.0315824	gray
FGFR3	-0.451048	0.0315891	gray
PTGR2	0.635797	0.0317684	gray
RABEPK	0.29331	0.0317704	gray
UBAP2	-0.257642	0.0318419	gray
FLOT2	-0.372725	0.0318933	gray
SHPRH	-0.27106	0.0319286	gray
PRPF40B	0.691241	0.0319373	gray
THAP11	0.431964	0.03195	gray
IGF2BP2	-0.265804	0.0319787	gray
ANAPC15	-0.35684	0.0319827	gray
GAR1	0.255103	0.0319833	gray
AGPAT5	-0.286377	0.0320468	gray
PLEKHO1	-0.396256	0.0320815	gray
CCDC6	0.284386	0.0321227	gray
MARC2	0.655942	0.0321382	gray
LDAH	0.682355	0.0322179	gray
RWDD2A	0.703436	0.0322242	gray
ICA1L	0.514257	0.0323689	gray
IFRD1	0.261895	0.0324712	gray
ALG12	-0.381229	0.0325102	gray
NR2C2AP	0.411775	0.0325138	gray
CDK2AP2	0.292027	0.0325396	gray
RNF4	-0.69183	0.0326577	gray
SPCS1	0.312078	0.0327135	gray
MFF	0.252452	0.0327652	gray
CAPRIN1	-0.220143	0.0327962	gray
SDC3	-0.614052	0.0328183	gray
STN1	0.661566	0.0328206	gray
RRAS2	0.356163	0.0328268	gray
H3F3B	0.172815	0.0328548	gray
DTWD1	0.424385	0.0328866	gray
NAA40	-0.453808	0.0329614	gray
PEAK1	-0.388963	0.0329664	gray
RPA3	0.326231	0.0329688	gray
ABL2	-0.285118	0.0329923	gray
ZNF143	-0.584967	0.0330086	gray
EIF4A2	0.333934	0.0330154	gray
RPL10A	0.320976	0.0330442	gray
DAP	0.304023	0.033092	gray
DDX39B	-0.692957	0.0331112	gray
FAM228B	0.607715	0.0331179	gray
MAP1LC3B	0.291056	0.0331915	gray
INTS6L	0.677678	0.0332411	gray
RPL22P1	-0.305712	0.0333031	gray
PIGU	-0.601455	0.0333068	gray
CCT4	0.281796	0.0333412	gray
CTBP2P4	-0.578068	0.0333598	gray
C1orf198	0.404459	0.0333856	gray
KDM5B	-0.246819	0.0334639	gray
NEDD8	-0.212637	0.0334775	gray
GPX8	-0.289033	0.0335493	gray
FBL	-0.257272	0.033553	gray
AP3D1	-0.248499	0.0335949	gray
GPSM2	-0.34084	0.0336266	gray
NPEPPS	-0.200392	0.0336347	gray
RPL36AP26	0.920577	0.0336553	gray
SLFN5	0.639106	0.0336983	gray
HNRNPA1P54	-0.682517	0.0337303	gray
LSM12	-0.316273	0.0337314	gray
SCYL1	0.259173	0.0337389	gray
HNRNPDL	0.144323	0.0338089	gray
MED17	-0.867496	0.033876	gray
BCL9L	-0.723959	0.0339649	gray
PIK3C3	-0.326459	0.0339901	gray
JAK1	-0.248228	0.0340494	gray
CNOT6	-0.228836	0.034058	gray
NEMP2	0.840991	0.0340624	gray
PACS1	-0.654522	0.0341494	gray
RBBP7	0.21049	0.0341843	gray
ATG4B	-0.313107	0.034191	gray
TAF11	-0.23632	0.034221	gray
NMNAT1	0.684279	0.0342357	gray
SENP8	0.684124	0.0342535	gray
GINS1	-0.368121	0.0342928	gray
ZFHX3	-0.312598	0.0343051	gray
PAK2	-0.19469	0.0343284	gray
GPALPP1	0.254206	0.034385	gray
GNB4	-0.309559	0.0343992	gray
TMEM128	0.780669	0.0344253	gray
STARD4	0.642965	0.034456	gray
TPT1	0.183271	0.0345068	gray
REXO4	-0.284619	0.0345154	gray
LRIG3	0.608133	0.0345217	gray
STXBP3	-0.337853	0.0347326	gray
AC125807.2	-0.815581	0.0347445	gray
GATD1	-0.406329	0.0347758	gray
SRGAP2C	-0.3506	0.0347988	gray
FLAD1	0.341014	0.0348736	gray
EBAG9	0.303833	0.0348931	gray
ZNF704	-0.298758	0.0349088	gray
DALRD3	0.51356	0.0349927	gray
DGKD	-0.289555	0.0350253	gray
DDX23	-0.301808	0.0350613	gray
ARF4	0.583568	0.0351747	gray
SLAIN1	0.36935	0.0352192	gray
PPOX	0.510612	0.0352237	gray
AL512310.7	-0.468687	0.0352934	gray
RXYLT1	0.318145	0.0353195	gray
NPIPB12	-0.440525	0.035443	gray
KAT2B	-0.570039	0.0354839	gray
VLDLR-AS1	0.757454	0.0355049	gray
ZNF652	-0.374776	0.0355493	gray
IMPACT	0.226911	0.0355761	gray
AC007485.2	0.578437	0.0356237	gray
NEAT1	0.261852	0.0356541	gray
MMGT1	-0.256383	0.035713	gray
CEP170B	-0.362889	0.0358377	gray
TMOD3	-0.292294	0.0358409	gray
BPNT1	0.400253	0.0358576	gray
SEC24B	-0.423161	0.0358609	gray
CCDC174	0.270928	0.0358911	gray
TES	0.258202	0.0359897	gray
ZFP69B	0.785366	0.0360362	gray
KRBOX4	0.562364	0.0361117	gray
TADA2B	-0.449138	0.0361129	gray
SGSH	0.668263	0.0361298	gray
EMILIN3	-0.551055	0.0361366	gray
ZNF180	0.700577	0.0361422	gray
COQ6	0.4484	0.0361861	gray
ATL1	0.696759	0.0362755	gray
CLK3	-0.514484	0.036313	gray
RMC1	0.427491	0.0363177	gray
SLC5A3	-0.263839	0.0364932	gray
PDCD10	-0.230392	0.0365255	gray
KCTD18	0.729492	0.0365829	gray
ASB16-AS1	-0.594174	0.0366366	gray
MCC	0.432928	0.0366506	gray
TRMT12	-0.634453	0.0366741	gray
ERLEC1	-0.265285	0.0367041	gray
CPSF4	0.3086	0.0367256	gray
HADHA	-0.207779	0.036738	gray
ZBTB4	-0.505371	0.0367503	gray
AC018521.5	0.690371	0.0367597	gray
ENKD1	0.506114	0.0367615	gray
IPO9	-0.225702	0.0369344	gray
CLUHP3	0.496913	0.0369481	gray
FAN1	0.350992	0.0369699	gray
GCH1	0.694802	0.0369854	gray
ANTKMT	0.371537	0.0370357	gray
NDUFS4	0.260537	0.037059	gray
LINC00909	0.500173	0.037078	gray
HSBP1	-0.195491	0.037103	gray
DIAPH2	0.293795	0.0371209	gray
HAUS6	-0.26526	0.0371655	gray
LINC00106	-0.809962	0.0371943	gray
DEAF1	-0.25664	0.0372495	gray
TMEM161B-AS1	-0.332133	0.0372661	gray
SLC20A1	-0.242915	0.037271	gray
ZMYND8	0.252042	0.0374443	gray
SLC49A4	0.633328	0.0374993	gray
PDLIM1	0.253364	0.0375066	gray
TAF1A	0.502475	0.0375334	gray
PPP1R16A	-0.480756	0.03755	gray
FUCA2	0.287653	0.0375825	gray
PIGB	0.804688	0.037617	gray
CANT1	-0.3916	0.037653	gray
AC133644.3	0.655712	0.0376744	gray
S100A11	-0.402305	0.0376852	gray
MRPS35	0.215539	0.0376983	gray
ARL6	0.73806	0.0377027	gray
AEN	0.296706	0.0377362	gray
STAT5B	-0.482832	0.0377637	gray
GNPTG	0.601829	0.0378423	gray
ABRACL	-0.332248	0.0378554	gray
PRNP	0.414272	0.0378882	gray
C3orf52	0.645314	0.0379329	gray
AC025181.2	0.801491	0.0380027	gray
SSU72	-0.25535	0.0380407	gray
MRPL14	0.295437	0.0380939	gray
FANCI	0.217531	0.03816	gray
GTF3C1	-0.272951	0.038204	gray
RPS19P3	-0.600849	0.0382331	gray
P2RY1	-0.468449	0.0382932	gray
PLAT	0.382399	0.0383229	gray
PDCD5	0.234187	0.0383257	gray
NUFIP2	-0.253022	0.0384207	gray
GOLGA2	-0.246598	0.0384812	gray
AC022868.1	-0.358878	0.038483	gray
IPO11	0.372392	0.038555	gray
MAP3K20	-0.264769	0.0385943	gray
C1orf53	0.755898	0.0387485	gray
ABCD4	0.382399	0.0388049	gray
SCNM1	0.289403	0.038847	gray
SNAPC4	-0.464167	0.0388995	gray
BRD4	-0.18435	0.038912	gray
ARMH4	-0.720941	0.0389906	gray
METTL17	0.602894	0.039007	gray
FBXO9	-0.220499	0.039072	gray
MIDN	-0.33812	0.0391411	gray
INTS13	-0.217929	0.0392383	gray
AHCYL1	0.164872	0.0393148	gray
PHC2	0.456229	0.0393518	gray
LINC00205	-0.365552	0.0393563	gray
FOXRED1	0.434307	0.0393753	gray
MARCH7	0.24007	0.0394894	gray
FADD	0.361123	0.0395249	gray
WDR82	-0.244862	0.0395517	gray
NUDT17	0.640805	0.0395761	gray
RYBP	0.217784	0.0396059	gray
SMIM20	0.585595	0.0396444	gray
EFNB2	-0.506618	0.0396505	gray
ADAP2	-0.529236	0.0396568	gray
ST3GAL2	-0.381731	0.0396573	gray
SPARC	0.457359	0.0397106	gray
CXorf38	0.47449	0.0398797	gray
RPS7P11	0.571109	0.0399326	gray
WFS1	-0.643523	0.0399423	gray
RSF1	-0.197595	0.0401853	gray
CFAP44	-0.408434	0.0402238	gray
SURF4	0.23605	0.040236	gray
SIN3B	-0.353833	0.0402403	gray
SLC38A7	-0.476934	0.0402847	gray
LINC01003	0.630543	0.0402917	gray
NFYC-AS1	-0.813442	0.0403738	gray
TRAM1	0.288605	0.040377	gray
RPSAP54	-0.219874	0.040549	gray
ANKS6	-0.311932	0.0405528	gray
SCO1	-0.277504	0.0405728	gray
ARL6IP1	-0.339433	0.0406692	gray
BLOC1S4	0.410633	0.0407184	gray
RPS3	-0.285854	0.0407811	gray
BCL11A	-0.249988	0.0408465	gray
CHMP6	0.638278	0.0409018	gray
IGF1R	-0.314526	0.0409105	gray
PSMA4	-0.184956	0.0409941	gray
TMEM256	0.410707	0.0409994	gray
FKBP15	-0.308602	0.0410103	gray
ETHE1	0.48043	0.0411117	gray
USP5	-0.362473	0.0411324	gray
LRRFIP1	-0.253591	0.0411431	gray
INTS14	0.803567	0.0411844	gray
TRIM52	-0.313917	0.0411897	gray
UBQLN4	-0.40128	0.0411927	gray
MVB12A	0.396642	0.0412267	gray
NDUFS2	-0.325125	0.0413033	gray
SMPD4	-0.241247	0.0414564	gray
MMS22L	0.276759	0.0415642	gray
HLA-A	0.299101	0.0415783	gray
TMEM41B	0.355271	0.0416041	gray
TFAP2A	-0.288381	0.0416263	gray
LATS1	0.323001	0.0416875	gray
GIN1	0.537673	0.0417443	gray
STRN4	-0.444644	0.0417721	gray
SNHG12	0.371034	0.0418559	gray
ZRANB2	-0.197971	0.0418902	gray
GPM6B	0.35604	0.0419566	gray
AGL	-0.242071	0.0419919	gray
SLC7A6	-0.373415	0.0420032	gray
MTX2	0.685317	0.0420102	gray
ELK3	-0.486976	0.0420209	gray
GPAM	0.260716	0.0420258	gray
TAF9B	0.437476	0.0420717	gray
NAMPTP1	0.42431	0.0421135	gray
OSBP	0.258049	0.0421138	gray
NDUFB1	0.265645	0.0421529	gray
AIF1L	-0.396565	0.0422015	gray
NMT2	-0.282994	0.0422074	gray
COX10	0.371785	0.0422817	gray
PDAP1	-0.203703	0.0422819	gray
CCND2	-0.211003	0.0423447	gray
IPO4	0.274793	0.0423457	gray
VPS13C	-0.274147	0.0424062	gray
CDC5L	-0.169586	0.0424558	gray
TAB2	0.246158	0.0424591	gray
SH3KBP1	-0.23211	0.0424796	gray
AC006001.3	0.398198	0.0425782	gray
PSMD1	-0.183056	0.0425849	gray
FUT8	-0.361743	0.0427093	gray
RPL24	-0.134819	0.0427512	gray
DSTN	-0.150151	0.0427537	gray
STX3	0.331521	0.0427979	gray
ZNF583	0.573158	0.0428321	gray
UTRN	-0.223282	0.0428598	gray
R3HDM2	0.233562	0.0428849	gray
FERMT2	0.358517	0.042965	gray
DPH3	0.281955	0.0430925	gray
CDC37	-0.214633	0.0431026	gray
RPS19BP1	0.271631	0.0431311	gray
ALG13	0.280244	0.0431832	gray
TMEM183A	-0.285259	0.0432258	gray
TOR1AIP1	-0.363613	0.0432642	gray
PSTK	0.580714	0.0433188	gray
TXLNG	0.194907	0.0433302	gray
ARHGAP26	-0.41827	0.043336	gray
LRRC37BP1	0.46828	0.043342	gray
MAP2K6	-0.451414	0.0434424	gray
FAM168B	0.280788	0.0434455	gray
ATP13A2	-0.6133	0.0434541	gray
ORMDL1	0.269149	0.043466	gray
NSUN5P2	-0.318257	0.043507	gray
AKR1B1	0.172537	0.0435431	gray
C8orf76	0.488877	0.0436112	gray
GLT8D1	0.337976	0.0436308	gray
TM9SF1	-0.696089	0.0436586	gray
NIF3L1	0.368395	0.0436669	gray
NSFL1C	0.261205	0.0437113	gray
IPO5	-0.177588	0.0437729	gray
CROCCP2	-0.440965	0.0438188	gray
AC135178.6	-0.792507	0.0439015	gray
KLF7	0.612981	0.0439769	gray
RPL3P4	-0.232744	0.0439855	gray
MTCO1P40	-0.631385	0.04407	gray
SUSD5	0.345603	0.0441201	gray
SUPT6H	-0.286033	0.0441569	gray
C11orf24	0.414713	0.0441582	gray
BHLHE40	0.563336	0.0442274	gray
ASCC2	0.336827	0.044375	gray
PRRX1	0.77319	0.0444522	gray
UHMK1	-0.284596	0.0444561	gray
COX14	-0.248901	0.0445779	gray
SUZ12P1	-0.289613	0.0445971	gray
FOXO6	-0.652591	0.0446667	gray
GPBP1L1	-0.279581	0.0447539	gray
RRM2	-0.218092	0.0448461	gray
TNKS1BP1	-0.560551	0.0449495	gray
MYO1D	0.522134	0.045031	gray
PAIP1	0.293259	0.0451312	gray
DDX52	-0.188021	0.0451689	gray
DCP2	-0.217553	0.0451748	gray
PROSER2	0.478307	0.0451871	gray
ZNF100	-0.413739	0.0451965	gray
CWC15	-0.178744	0.0452003	gray
DTX3L	0.566902	0.0452172	gray
CELSR2	-0.528695	0.0452281	gray
NAT14	0.299079	0.0452713	gray
RAB28	0.365016	0.0452909	gray
AC015917.2	0.574916	0.045343	gray
ACOT9	0.355483	0.0453669	gray
TIPRL	0.186936	0.0454241	gray
POLH	-0.697631	0.0455331	gray
NDUFA8	0.509995	0.0455691	gray
FGFR1	-0.258689	0.0456422	gray
GTF2H2B	-0.378829	0.0456641	gray
SBF2-AS1	0.720517	0.0457777	gray
FBXO8	0.652171	0.0457978	gray
POLR3E	0.276744	0.045924	gray
NCAPH2	-0.33001	0.0459971	gray
METTL1	0.301608	0.0460013	gray
EIF3B	-0.222128	0.0460117	gray
CCDC171	0.425856	0.0460881	gray
TFRC	-0.389254	0.0462588	gray
NEK1	0.19723	0.0463072	gray
OMA1	0.359713	0.0464106	gray
ODF2	-0.298865	0.0464858	gray
MLEC	-0.215371	0.0465737	gray
CCDC113	0.461234	0.0465818	gray
SESN3	-0.272978	0.0465897	gray
BRWD1	-0.230762	0.0466165	gray
ACVR2B	-0.261966	0.0466282	gray
DSTYK	-0.294756	0.0466421	gray
OGA	-0.208736	0.046664	gray
PHF19	-0.351013	0.0466712	gray
HNRNPA1P8	-0.456728	0.0467012	gray
RPUSD1	-0.304266	0.0467241	gray
STAU1	-0.178052	0.0467405	gray
JUP	0.412261	0.0467549	gray
ACBD7	-0.451413	0.0467619	gray
RPAP2	-0.212965	0.0467795	gray
ASIC1	-0.545019	0.0468916	gray
INO80C	0.428115	0.0469247	gray
RPL10P9	0.212604	0.0469416	gray
MFSD10	-0.340641	0.0469479	gray
AURKB	-0.19155	0.0469639	gray
TTC31	-0.514661	0.0470491	gray
PEX11B	0.410307	0.0470804	gray
DGCR6L	0.259541	0.0471275	gray
SLC7A5	-0.294133	0.0471369	gray
P3H4	-0.239991	0.0471675	gray
AC021078.1	-0.601546	0.0471852	gray
MAPKAPK2	-0.212073	0.0471964	gray
NCAPD3	-0.25371	0.0473355	gray
FAR1	0.227875	0.0473438	gray
FAM50B	0.61254	0.0473463	gray
ANKRD36C	-0.230635	0.0473749	gray
CDC42EP3	0.406744	0.047424	gray
PRH1	-0.544684	0.0474768	gray
RPL5P34	-0.240406	0.0474881	gray
PARPBP	-0.279363	0.0475328	gray
C9orf85	0.392913	0.0475563	gray
MARVELD1	-0.521378	0.0477428	gray
KPNA1	-0.246731	0.0477637	gray
MELTF-AS1	0.593682	0.0478526	gray
EEF1A1P4	-0.598579	0.0478987	gray
TARBP2	0.338637	0.0479147	gray
VTRNA1-3	0.785444	0.0479487	gray
RPS27	0.384497	0.0479797	gray
TMED9	-0.179435	0.0480223	gray
MGAT1	-0.326445	0.048051	gray
RAD18	0.283232	0.0480792	gray
RPL4	0.24269	0.0480866	gray
UBE2D2	0.233698	0.048294	gray
CCDC32	-0.430849	0.0483188	gray
DDX18	-0.167083	0.0483558	gray
MED29	-0.307146	0.0484096	gray
NRDC	-0.206443	0.0484104	gray
EIF2B1	0.307511	0.048474	gray
THOC7	0.206004	0.0484779	gray
AMMECR1	-0.322568	0.0485865	gray
KYAT3	0.310803	0.0486911	gray
FOXO4	-0.68746	0.0487266	gray
HNRNPA1P10	-0.362198	0.048736	gray
FBXO42	0.410926	0.0487369	gray
USP21	0.559639	0.0487964	gray
DNAJB6	-0.210254	0.0488859	gray
SFXN4	-0.30734	0.0489783	gray
PROSER1	0.374284	0.0492388	gray
C2orf69	-0.364941	0.0492438	gray
CDK16	-0.359235	0.0493377	gray
LRFN4	0.630528	0.0494034	gray
PSMA5	0.405257	0.0494175	gray
EEF1A1	-0.234907	0.0494595	gray
UTP18	-0.248575	0.0494776	gray
TIMM13	-0.191426	0.0495362	gray
DEDD	0.432706	0.0495903	gray
ZNF527	0.684636	0.0496089	gray
DGCR8	-0.375939	0.0496395	gray
NPRL3	0.420784	0.0496486	gray
QPCT	0.565022	0.0496579	gray
PYGO1	0.473151	0.0497472	gray
PRKD2	-0.612794	0.0498464	gray
DSC3	0.246231	0.0498472	gray
OSBPL11	-0.343947	0.049871	gray
RPL27	0.204972	0.0499159	gray
YBX1P2	-0.23378	0.0499315	gray
PATZ1	0.287417	0.049938	gray
FAM204A	0.201083	0.0499516	gray
TIMM21	-0.338385	0.0499634	gray
RBM41	-0.227193	0.0501174	gray
GLRX5	-0.199824	0.0502339	gray
RPL35A	0.145117	0.0503331	gray
RP9P	0.464335	0.0503574	gray
TATDN3	0.362822	0.0503823	gray
ERN1	0.663788	0.0504144	gray
UQCRQ	0.183918	0.0504183	gray
HINT1	0.275144	0.0504452	gray
BEND7	-0.31474	0.0505319	gray
CCDC186	-0.226646	0.0505609	gray
NAP1L3	0.519385	0.0506098	gray
ZNF772	0.629399	0.0507127	gray
CSNK1G2	-0.207643	0.0507172	gray
TAF8	-0.258927	0.050756	gray
HEBP2	-0.205242	0.0508054	gray
SEM1	0.291229	0.0508094	gray
TRPM7	-0.218539	0.0508101	gray
AC018738.1	0.329542	0.0508493	gray
BRMS1L	-0.344671	0.050912	gray
RALGDS	-0.446014	0.0509134	gray
REXO5	0.600197	0.0509609	gray
ADARB1	-0.512721	0.0510408	gray
FTH1	0.195807	0.0511424	gray
DCAF5	0.319559	0.0512478	gray
BCL2L1	-0.682165	0.0512787	gray
HACD2	-0.26675	0.0513635	gray
NUDT8	0.527501	0.0514073	gray
SET	-0.226372	0.0515773	gray
SERP1	0.200953	0.0516307	gray
MDFIC	0.377319	0.0516602	gray
PDK3	-0.306413	0.0516909	gray
SCAP	-0.246703	0.0517401	gray
ZNF428	-0.455267	0.0517606	gray
HMGXB4	-0.198727	0.0517613	gray
ATG3	0.230888	0.0517635	gray
GABPB1-AS1	-0.244093	0.0517881	gray
NME7	0.453082	0.0518691	gray
DNMT3A	-0.347397	0.051873	gray
ARHGAP35	-0.254788	0.0518847	gray
PXN-AS1	0.665073	0.0519115	gray
DLEU2	0.369687	0.0519621	gray
SNORA19	1.12509	0.0519868	gray
POLR2H	0.270076	0.0520313	gray
SLC35G2	0.693338	0.0520321	gray
CDK5RAP1	0.338015	0.0521758	gray
FAU	0.132392	0.0522172	gray
ADCY1	-0.48546	0.0522222	gray
CIT	-0.30405	0.0523006	gray
CBLB	0.560588	0.0523327	gray
KLHL25	0.721509	0.0523424	gray
EPB41	-0.180668	0.0524455	gray
NBPF1	0.274029	0.052456	gray
ALKBH6	0.556633	0.0525194	gray
MZF1	-0.681765	0.0525227	gray
RPN1	0.308099	0.0525703	gray
NPM3	0.252804	0.0525739	gray
GON4L	-0.229773	0.0526634	gray
SETD4	0.407627	0.0526741	gray
DFFA	-0.270174	0.0527423	gray
ERLIN2	0.323344	0.0527795	gray
C1orf226	0.74742	0.0527884	gray
OSER1	0.339081	0.0528356	gray
PAFAH1B1	0.230945	0.0528748	gray
SUPT20H	0.322214	0.0528803	gray
LYSMD1	0.648858	0.0529774	gray
POLE	-0.253105	0.0530499	gray
LIN9	0.380729	0.0531088	gray
PPA2	0.269982	0.0531361	gray
WDR91	0.506163	0.0531483	gray
FPGT	0.561469	0.0531653	gray
DNTTIP1	0.236742	0.0532524	gray
EBP	-0.243012	0.0532627	gray
DYRK3	-0.382384	0.0533081	gray
CBL	-0.226016	0.0533583	gray
BEX3	0.161731	0.0533802	gray
ATP8A1	0.396269	0.0534372	gray
AL360181.3	-0.71319	0.0534379	gray
SDE2	0.264288	0.0534675	gray
VIM	0.167494	0.0535428	gray
KBTBD11	-0.671108	0.0535697	gray
USP48	-0.230101	0.0536644	gray
TIAM2	0.669002	0.0537645	gray
RNF34	-0.230082	0.0537721	gray
AC092670.1	0.788239	0.053776	gray
SAMD10	-0.714892	0.0537894	gray
HSPB11	0.363847	0.0538518	gray
TMEM245	-0.281023	0.0538611	gray
TRAK1	-0.301884	0.0540037	gray
ZNF32	0.397716	0.0540082	gray
PLEKHA3	-0.284189	0.0541292	gray
SPTY2D1	-0.314565	0.0541722	gray
NDUFB4	-0.204476	0.0541731	gray
RASSF5	0.533767	0.0541881	gray
TC2N	0.698475	0.0541991	gray
ZNF384	-0.606048	0.054204	gray
CAB39	0.40312	0.0542328	gray
PRMT1	-0.280975	0.054247	gray
TPD52L2	0.266119	0.0543303	gray
EPHB2	-0.611272	0.0544132	gray
KLRG2	0.542087	0.0545458	gray
CAMK1	-0.306692	0.0545503	gray
KAT7	0.235235	0.0546754	gray
SENP7	0.354415	0.0547055	gray
PLOD1	-0.353356	0.0548108	gray
KCNQ2	0.57514	0.0549065	gray
VKORC1L1	-0.276289	0.0550859	gray
BRAT1	-0.309269	0.0550953	gray
HOXB8	-0.549089	0.055112	gray
PARP4	-0.518791	0.0551185	gray
NSD2	-0.189723	0.0551343	gray
G2E3	-0.243974	0.0551429	gray
KLF11	0.405342	0.0553258	gray
AKT1S1	-0.703574	0.0553304	gray
IER5	-0.272929	0.0553637	gray
GPAT4	-0.281689	0.0554626	gray
GALNT10	0.462001	0.0555862	gray
CEP350	-0.163781	0.0556784	gray
PSME2	-0.382192	0.055708	gray
TOM1L1	0.532462	0.0558124	gray
SDHAF2	-0.433538	0.0559318	gray
ZMPSTE24	-0.262001	0.0559469	gray
ZNF131	0.209082	0.0559518	gray
KLHDC10	0.251551	0.0560133	gray
NME4	-0.246905	0.0560874	gray
MOB4	0.294875	0.0562693	gray
DCP1A	0.257915	0.0562949	gray
RPL13AP5	-0.22345	0.0562983	gray
NDUFA11	-0.245673	0.0563682	gray
ZHX3	-0.324438	0.0564103	gray
SIPA1L2	0.368788	0.0564758	gray
RNPC3	-0.275753	0.0564831	gray
CTNNB1	0.229428	0.0564892	gray
VPS72	0.222998	0.0564993	gray
LAGE3	0.210045	0.056541	gray
TMEM231	0.61682	0.056629	gray
RAVER2	-0.287462	0.0567066	gray
POLN	-0.743782	0.0567371	gray
RAB5B	-0.384933	0.0567813	gray
PDZD8	-0.199866	0.0567905	gray
SV2A	-0.342481	0.0568201	gray
AGO4	-0.381352	0.056934	gray
SYAP1	-0.160331	0.0569426	gray
ALG2	0.378472	0.0569785	gray
ZNF587B	0.466074	0.0570111	gray
MCM7	0.140566	0.0570803	gray
CPEB4	0.346977	0.0571698	gray
MT-ND5	-0.348357	0.0571769	gray
YY1	-0.145492	0.0571792	gray
PFN1	0.761858	0.0572254	gray
RRP7A	-0.199205	0.0572398	gray
SLC25A46	0.345709	0.0572405	gray
GLMN	0.240949	0.0573159	gray
GNB2	0.716942	0.057346	gray
CASP3	0.356543	0.0573523	gray
YBX1	-0.179908	0.0573698	gray
MIGA2	-0.471051	0.0574191	gray
TPI1	-0.154375	0.0575348	gray
ARHGAP11A	-0.247791	0.0576972	gray
DSN1	0.274553	0.057754	gray
NUP62	-0.224144	0.0578029	gray
NUP155	0.230586	0.0579016	gray
POFUT1	0.420229	0.0579841	gray
GOLGA7	0.326836	0.0579926	gray
IGSF8	-0.64597	0.0580282	gray
JMJD8	-0.237035	0.0580501	gray
NEDD1	0.275031	0.0581303	gray
ZNF367	0.465775	0.0581379	gray
ZNF664	0.297003	0.0581832	gray
UFD1	-0.251208	0.0582883	gray
ANKRD44	0.686292	0.0582913	gray
TSEN34	-0.213744	0.0583028	gray
TOB2P1	0.657133	0.0583251	gray
MRM3	-0.380027	0.0583263	gray
ZNHIT3	0.364989	0.0584531	gray
SLC9A6	0.426007	0.0584832	gray
ENOX2	-0.232966	0.0585876	gray
SIK3	-0.485089	0.0586776	gray
MRPS33	0.212418	0.0587436	gray
KPNA3	-0.198281	0.0587665	gray
RARA	0.504031	0.0587748	gray
NSA2	-0.157023	0.0588056	gray
HAUS7	-0.714741	0.0588304	gray
SNHG3	-0.269821	0.0588309	gray
EIF2A	-0.210544	0.058844	gray
TADA2A	0.240998	0.0589188	gray
YAP1	0.391134	0.0590854	gray
ATP6V0B	-0.216004	0.059143	gray
NOP10	0.612618	0.0591497	gray
ATG2B	0.354939	0.059181	gray
RPL8	-0.165877	0.0591935	gray
ACOT1	0.99919	0.0592435	gray
DIAPH3	-0.206874	0.0592744	gray
RAD50	0.6232	0.0593202	gray
GCN1	-0.21748	0.0593505	gray
DPH2	0.27815	0.0593817	gray
CDK11B	-0.236521	0.0596904	gray
POLR2C	-0.254442	0.0597028	gray
CIAO2B	0.225081	0.0597029	gray
GAPDH	-0.216815	0.0597184	gray
DMKN	0.26115	0.0598241	gray
NCBP3	-0.223448	0.0598272	gray
TAF13	-0.416235	0.0598502	gray
TOP3B	-0.588884	0.0598565	gray
CCHCR1	-0.611961	0.0598749	gray
NBEA	-0.363601	0.0598984	gray
SDHB	0.334961	0.0599097	gray
TMEM104	-0.619235	0.0599104	gray
ATG101	0.357765	0.0599324	gray
STPG1	0.633864	0.059954	gray
ZMYM3	-0.313313	0.0599999	gray
SRPK1	-0.164843	0.0600223	gray
SLC35E1	-0.289725	0.0600388	gray
SLC30A9	-0.219486	0.0600742	gray
ATP5MD	0.449665	0.0600849	gray
FNBP4	-0.198214	0.0601457	gray
SPTLC2	-0.259022	0.0602025	gray
ZBTB14	0.529993	0.060312	gray
GAREM1	-0.317414	0.0604144	gray
GPN3	0.325084	0.0605206	gray
TRIM56	-0.519496	0.0605432	gray
COX16	-0.707405	0.0607077	gray
GPD1L	0.476565	0.0607139	gray
AC006504.5	-0.47852	0.0607314	gray
PHLPP1	-0.416512	0.0607866	gray
AC107956.1	-0.584122	0.0608096	gray
GPATCH4	-0.1809	0.0608419	gray
LEPROT	-0.3022	0.0608595	gray
WDR35	0.407102	0.0608644	gray
FYTTD1	0.308988	0.0609688	gray
NHP2	-0.199355	0.061001	gray
ISOC2	-0.672207	0.0610396	gray
GSTZ1	-0.489241	0.0610494	gray
YRDC	0.336565	0.0610943	gray
SNRPB	-0.14979	0.0611047	gray
TMEM138	0.387151	0.0611419	gray
SCN9A	0.607295	0.0612737	gray
AC079250.1	0.274817	0.0613378	gray
HDAC6	-0.396022	0.0613476	gray
ZSCAN29	0.344624	0.0613669	gray
STAM	-0.291336	0.0615223	gray
SDHD	0.535709	0.0617214	gray
POLR1A	-0.321987	0.0617935	gray
RPS29P16	0.791823	0.0618974	gray
SRGAP1	-0.350219	0.0619003	gray
LIN28B	-0.232254	0.0620183	gray
ZNF483	-0.546904	0.0620208	gray
EBF3	0.478032	0.0620267	gray
MNS1	0.30282	0.0620969	gray
SNX7	0.41188	0.0621559	gray
INO80D	-0.302581	0.0622003	gray
MIR222HG	-0.583029	0.0622052	gray
RPRD1A	-0.193865	0.0622186	gray
PSMB7	-0.220157	0.0623091	gray
TSKU	-0.612009	0.0623961	gray
ZNF213-AS1	-0.534388	0.0624345	gray
CHAC1	0.218613	0.0625735	gray
QPRT	-0.254664	0.0627039	gray
SSBP4	0.384273	0.0627063	gray
BET1	0.553585	0.0627568	gray
ZNF550	0.480305	0.0627575	gray
AXIN2	-0.670396	0.0627726	gray
RBBP8	0.178852	0.0627768	gray
AC092115.1	-0.459926	0.0629022	gray
ADGRL1	0.306056	0.0629387	gray
MEGF9	-0.410441	0.0629497	gray
LPCAT3	0.429973	0.0630152	gray
DHX32	0.352206	0.0630228	gray
VTA1	0.241516	0.0630435	gray
EXT2	0.32843	0.0630841	gray
AL445524.1	-0.476395	0.0630942	gray
TRMT112P6	1.09278	0.0631647	gray
EFCAB11	0.464023	0.063191	gray
FAM122C	0.600325	0.0632476	gray
AC138649.1	-0.505373	0.0632826	gray
THUMPD1	-0.211767	0.0634267	gray
PRPS2	0.299509	0.0634432	gray
CCND3	-0.375615	0.0635053	gray
ZNF592	0.40293	0.0635095	gray
MYL12B	0.359324	0.0635339	gray
TMEM185B	0.449306	0.0635376	gray
HS3ST3A1	0.267409	0.0635509	gray
BYSL	0.294469	0.0635562	gray
RPSAP58	-0.18959	0.0635878	gray
FBXL19	-0.609161	0.0636253	gray
ZNF398	-0.333877	0.0636519	gray
SPRYD3	-0.496825	0.0636656	gray
MLLT11	-0.694488	0.0636919	gray
RRN3	0.330639	0.0637568	gray
ETNK1	-0.285914	0.0638162	gray
KLHL8	0.201658	0.0638987	gray
WDR5	0.274189	0.063928	gray
THAP5	0.251886	0.0639456	gray
CHAF1A	-0.205199	0.0639573	gray
ARL6IP5	-0.194907	0.0639685	gray
PRAME	-0.323208	0.0639746	gray
GOT2	-0.199292	0.0640478	gray
PHB2	0.150737	0.0640725	gray
GPRC5B	-0.617824	0.0641212	gray
HLA-B	0.310852	0.064139	gray
ZFP69	0.611306	0.0641833	gray
DENND6A	0.355024	0.064196	gray
PLS3	-0.127012	0.0642194	gray
CHERP	-0.275657	0.0643006	gray
NCLN	-0.331753	0.0643641	gray
RIC8B	-0.410282	0.0644607	gray
ECH1	0.284086	0.0644789	gray
EIF5A	0.418338	0.0645228	gray
ASAP1	0.196099	0.0645743	gray
AL139095.2	0.74776	0.0646807	gray
DDRGK1	0.300972	0.0647171	gray
FAM171A2	-0.654306	0.0647995	gray
RIMKLB	0.36413	0.0648455	gray
SLC35B1	0.297615	0.0649098	gray
KAT6B	-0.247175	0.0649154	gray
CYB5A	0.350599	0.0649512	gray
B3GALNT2	0.36837	0.0650009	gray
RBM4B	0.435763	0.0650112	gray
AL161772.1	0.590507	0.0650142	gray
ZCCHC17	-0.247022	0.0650324	gray
HPS1	-0.280349	0.0650389	gray
BPHL	0.498771	0.0650453	gray
GRAMD1A	-0.332934	0.0650534	gray
MAP3K7	0.234842	0.0652046	gray
MBD5	-0.364573	0.0652205	gray
SKA2	-0.205033	0.0652359	gray
RPL5P4	-0.317128	0.0652525	gray
CD47	-0.292768	0.0652989	gray
ZNF805	0.690871	0.0653165	gray
CGRRF1	0.530231	0.0653616	gray
RPL37P6	-0.548781	0.0654059	gray
PRMT3	0.296019	0.0654261	gray
EME1	0.36011	0.0655227	gray
FAM162A	0.213259	0.0656124	gray
SYNM	-0.724249	0.0656379	gray
PIP4K2B	0.441672	0.0656421	gray
NUDT12	0.311747	0.065714	gray
RANBP6	-0.278412	0.0657405	gray
MIF	1.34368	0.0657622	gray
SMC2	-0.188395	0.0657649	gray
C7orf26	0.405636	0.065782	gray
CFAP20	0.745205	0.0658384	gray
DCTD	0.44914	0.0658498	gray
LRRC49	0.410659	0.0658579	gray
CDK1	-0.177864	0.0659037	gray
BNIP1	0.310966	0.0659458	gray
PSMC1P1	-0.525743	0.0661168	gray
DBF4B	-0.655496	0.0662139	gray
CYB5D2	0.324459	0.0663369	gray
SLC35F2	-0.233298	0.0663931	gray
FBXO7	0.202686	0.0664264	gray
SHISAL1	-0.69724	0.066552	gray
SLC35B4	-0.258424	0.0666701	gray
NAPG	-0.359525	0.0666879	gray
NEMF	-0.195293	0.0666906	gray
ZNF567	0.567308	0.0667141	gray
SPDL1	-0.173782	0.0668583	gray
ID1	0.407455	0.0670353	gray
SLC24A1	0.348247	0.0670506	gray
CHIC2	0.452445	0.0670866	gray
SLC4A7	-0.208349	0.0670997	gray
TXN	0.542862	0.0671062	gray
RAB13	-0.321745	0.0671641	gray
KCNJ4	-0.666462	0.0671653	gray
PHGDH	-0.177804	0.0671914	gray
ALG10B	0.335638	0.0672369	gray
DUSP11	0.507615	0.0672921	gray
ZBTB41	-0.340346	0.0673153	gray
CBFB	-0.26824	0.0673293	gray
KIRREL1	-0.703574	0.0673959	gray
MBD2	-0.223375	0.0674101	gray
TMEM258	0.215219	0.0674646	gray
NRBP1	-0.316208	0.0674734	gray
NCKIPSD	0.381511	0.0675192	gray
DCTN5	-0.259881	0.0675215	gray
AQR	-0.211493	0.0675351	gray
SQSTM1	-0.192867	0.067638	gray
AC008443.1	0.57572	0.0676439	gray
ZNF607	-0.710883	0.0677292	gray
YEATS2	0.285728	0.0678271	gray
KIF24	0.619827	0.0678371	gray
BEX5	0.299348	0.0678414	gray
CCDC14	-0.194219	0.067861	gray
RPL13	0.223222	0.0679045	gray
ADO	0.346862	0.0679607	gray
FSD1L	0.714179	0.0679832	gray
NFKB1	0.283134	0.068003	gray
MTRF1L	-0.258154	0.0680332	gray
PLA2G12A	-0.246297	0.0681392	gray
GTF2IP20	0.480955	0.0683532	gray
ZMIZ1	-0.315221	0.0683785	gray
MARK2	-0.278433	0.0683905	gray
NT5C3B	0.179977	0.0684211	gray
FH	0.272429	0.0684579	gray
HNRNPKP2	-0.631016	0.0684756	gray
P2RY11	-0.491337	0.068486	gray
KLHL29	-0.589242	0.068543	gray
CDC42BPB	-0.199753	0.0685743	gray
AL035446.1	0.412867	0.0685765	gray
EEF1B2P3	-0.250873	0.0686749	gray
HOOK2	0.495985	0.0687348	gray
MARCH3	-0.579431	0.0687744	gray
ZSCAN16-AS1	-0.353798	0.0687801	gray
ZBTB11	-0.268273	0.0688129	gray
SCARB2	0.278295	0.0688227	gray
EFHD2	-0.376623	0.0689628	gray
BCAT1	0.171496	0.0692193	gray
DENND4C	-0.43885	0.069233	gray
RPL7P1	0.4502	0.0692547	gray
TM7SF3	0.306234	0.069447	gray
UBE3B	-0.305994	0.0694499	gray
MALSU1	0.269833	0.0696334	gray
MAP7D1	-0.298782	0.0696588	gray
CCT5	-0.123956	0.0699096	gray
SEC61G	0.729409	0.0699288	gray
PDSS1	0.308217	0.0699333	gray
SLC35A5	0.53353	0.0699666	gray
VAV3	-0.634831	0.0699805	gray
SDCCAG8	0.254613	0.0700021	gray
ANKRD18A	-0.269705	0.0700078	gray
UFSP1	0.670518	0.0700441	gray
DHX16	0.293244	0.0700791	gray
GARNL3	-0.553885	0.0701058	gray
BTN3A2	-0.569216	0.0701312	gray
MFSD8	-0.357107	0.0701812	gray
TLNRD1	0.345217	0.0702659	gray
TOE1	0.351914	0.0702836	gray
FAM222B	-0.296491	0.0704716	gray
RAD51D	0.354386	0.0704717	gray
FAM219A	0.39387	0.0704988	gray
TRUB1	0.300966	0.070634	gray
ERC2	-0.332562	0.0706491	gray
LINC00342	-0.339826	0.0708427	gray
EXOSC9	0.189225	0.0708936	gray
ORC4	0.280768	0.0709128	gray
GARS-DT	0.416301	0.0710204	gray
BACE1	-0.374439	0.0710518	gray
JTB	-0.214948	0.0710531	gray
PELP1	-0.245081	0.0710862	gray
MTFR2	0.315384	0.0711028	gray
MIR1244-3	0.723489	0.0711567	gray
SOD2	0.325494	0.0712224	gray
NCSTN	1.15811	0.0712253	gray
DPM1	0.33406	0.0712577	gray
SLC25A5-AS1	0.686807	0.0713048	gray
TRIP6	0.218503	0.0713065	gray
TCF4	-0.180183	0.0713617	gray
DUT	0.21201	0.0713721	gray
ARHGAP21	-0.18939	0.0714319	gray
SMC6	-0.154352	0.0715222	gray
TRAF2	-0.567069	0.0716085	gray
ALDH9A1	0.241322	0.071685	gray
ATF2	-0.287131	0.0717157	gray
MTIF2	0.178783	0.0718035	gray
TYW5	0.440702	0.0718084	gray
VPS37A	0.472174	0.0718114	gray
WDR61	0.295278	0.0718647	gray
HCG18	-0.258237	0.0718844	gray
BCL11B	-0.646506	0.0718873	gray
ID3	0.489121	0.0719006	gray
ALS2	-0.371488	0.0719178	gray
SLC25A20	0.509974	0.0719684	gray
TIAL1	0.204172	0.0721419	gray
RNF125	0.329749	0.0721513	gray
SDR39U1	0.219244	0.0722367	gray
ZNF555	0.580741	0.0723746	gray
MYL6	-0.171255	0.0724634	gray
AC246787.1	0.160602	0.0725236	gray
FZD3	-0.243161	0.0725878	gray
SFR1	0.616299	0.0726402	gray
DCTN4	0.171923	0.0727346	gray
HMGCL	0.369361	0.0727444	gray
AL109918.1	-0.483549	0.0729232	gray
UBL7	0.318695	0.0729481	gray
DBP	-0.625367	0.0729851	gray
CLTA	-0.213402	0.0730027	gray
FBXL19-AS1	-0.609139	0.0730068	gray
BZW1	-0.217719	0.0730235	gray
MXRA7	-0.448853	0.0730725	gray
RGP1	0.54244	0.0732382	gray
SYNE1	0.421585	0.0732445	gray
RPS2	0.14408	0.0732891	gray
MTND2P28	-0.413502	0.0733	gray
TRIM35	0.624575	0.0733193	gray
TCAF1	-0.198533	0.0733488	gray
WDR55	-0.315687	0.073442	gray
C12orf29	0.260644	0.073516	gray
MOSPD2	0.363304	0.0735464	gray
WHAMM	-0.310764	0.0736388	gray
FOXJ2	0.368723	0.0736877	gray
VCL	-0.233432	0.0736909	gray
ATXN2L	-0.373974	0.0736913	gray
EPB41L4B	0.58642	0.0737001	gray
C1QBP	0.713739	0.0737111	gray
PET117	-0.464159	0.0737778	gray
MPP2	-0.33399	0.0739016	gray
FRYL	-0.304094	0.0739521	gray
LDHB	0.131536	0.0739966	gray
ARRDC1	0.589948	0.0740003	gray
SYVN1	0.381827	0.0740162	gray
ANKRD12	-0.228354	0.074069	gray
DHX38	0.264572	0.074152	gray
UBE2T	0.570842	0.0742753	gray
ZNF254	0.68633	0.0742799	gray
DNASE2	-0.326826	0.074527	gray
MAPKAP1	-0.190824	0.0745659	gray
C11orf95	-0.408793	0.0746149	gray
HOXC8	-0.327577	0.0746439	gray
RAN	0.217402	0.0747201	gray
PAFAH1B2	-0.187031	0.0747246	gray
PRDX2	-0.235536	0.0747444	gray
CGGBP1	0.206581	0.0747474	gray
DUXAP8	-0.266182	0.0749348	gray
DNAJB11	0.251223	0.0749748	gray
B9D1	0.376881	0.0750675	gray
BECN1	0.241258	0.0750832	gray
LEMD3	-0.248143	0.075167	gray
LONRF2	-0.271129	0.0752103	gray
SLC2A11	0.456795	0.0753068	gray
C16orf70	-0.578006	0.0753698	gray
MPV17	0.283554	0.0754883	gray
CDYL	0.229176	0.0754885	gray
KIF1B	-0.19581	0.0755121	gray
HSCB	0.471088	0.0755882	gray
HPRT1	0.259391	0.0756735	gray
TMX3	0.307509	0.0756798	gray
FOXRED2	-0.223282	0.0757024	gray
ZFPM2	0.668936	0.0757339	gray
MAP3K5	-0.471669	0.07579	gray
USP30	0.48746	0.0758595	gray
ZNF622	0.368882	0.0759162	gray
NFE2L1	0.252653	0.0760413	gray
XPOT	0.168205	0.0760972	gray
PDLIM5	-0.274311	0.0761662	gray
TLCD4	-0.334816	0.076296	gray
COPS4	0.327804	0.0763163	gray
ANP32B	-0.121585	0.0763255	gray
SCLT1	0.219779	0.0764242	gray
PURPL	-0.399596	0.0764635	gray
SMG1P4	-0.679467	0.0765388	gray
SPACA9	0.540118	0.0765532	gray
FAM160B2	-0.577029	0.0765732	gray
STK10	-0.356477	0.0768425	gray
LRRC37A4P	-0.357181	0.0768755	gray
TSACC	0.587241	0.076876	gray
MED4	-0.204753	0.0768834	gray
PSMC1	-0.276148	0.0769332	gray
RPL34P26	0.258811	0.0770902	gray
EEF1A1P29	1.54794	0.0771068	gray
SASS6	-0.201664	0.0772603	gray
DPM2	0.295355	0.0772911	gray
PSMD9	-0.554108	0.0773313	gray
LSG1	-0.225944	0.0774167	gray
SNRNP35	-0.414765	0.0774552	gray
ARG2	0.513563	0.0776957	gray
PSMD11	0.377562	0.0777412	gray
XK	0.601651	0.0778159	gray
USPL1	-0.425376	0.0778594	gray
MBNL3	0.270533	0.0779074	gray
AC005261.1	-0.261432	0.078073	gray
IVD	-0.261864	0.0780856	gray
NEPRO	0.222977	0.0781564	gray
AC008038.1	0.239178	0.0781627	gray
ZNF627	0.668749	0.0781983	gray
EMC1	0.306921	0.0782139	gray
EMC9	0.378737	0.0782172	gray
SOD1	-0.138869	0.0782254	gray
STARD7-AS1	0.598458	0.0783622	gray
FAM13B	-0.303048	0.0784537	gray
C1orf74	0.446355	0.0785105	gray
CDK5RAP2	-0.191269	0.0786435	gray
TSC22D2	0.263575	0.0786914	gray
RPS3AP49	-0.340764	0.078726	gray
ELOVL7	-0.559806	0.0787363	gray
ROCK1	-0.157432	0.0787927	gray
RSAD1	0.362033	0.0788335	gray
BLVRA	-0.339767	0.0788827	gray
EPAS1	-0.532552	0.0788924	gray
EHMT1	-0.204637	0.078935	gray
GJA1	-0.341778	0.0790654	gray
ZNF609	-0.300369	0.0790965	gray
BRD7P2	-0.478453	0.0792949	gray
SRGAP2B	-0.285176	0.079392	gray
OST4	0.476896	0.0794164	gray
TRIM28	-0.185128	0.0794834	gray
HADH	0.267079	0.0794916	gray
KPNB1	-0.13275	0.0795236	gray
PAQR4	0.326993	0.0795374	gray
FGD4	0.579722	0.07957	gray
HIP1	-0.303678	0.0797078	gray
PPA1	0.175488	0.0797288	gray
ACACA	-0.251079	0.0797637	gray
DCAF6	-0.251191	0.0797639	gray
DCBLD1	-0.351917	0.0797844	gray
DBF4	-0.172458	0.0799246	gray
KIF13A	-0.295941	0.0799674	gray
FBXO21	-0.23736	0.0801093	gray
CPE	-0.219815	0.0801128	gray
TATDN2	-0.278752	0.0801951	gray
DHX29	-0.188714	0.0802195	gray
RPF2	0.1552	0.0803097	gray
METTL14	0.242975	0.0804185	gray
CDIP1	0.339737	0.0804213	gray
HIST1H2BD	-0.457651	0.0804222	gray
UBE3A	0.15399	0.0806293	gray
SLC41A2	0.577525	0.0807028	gray
AKTIP	0.55834	0.0807379	gray
PAIP2B	0.506802	0.0807912	gray
CFAP97	0.18049	0.0808566	gray
COASY	-0.278199	0.0808704	gray
HECTD1	-0.167464	0.0809195	gray
FAM229B	0.360503	0.0809295	gray
CTDSPL	-0.31303	0.0809667	gray
BMP2	0.396826	0.0811304	gray
HTATIP2	0.481005	0.081175	gray
KBTBD6	-0.315275	0.0811921	gray
RPP25L	0.309994	0.0812201	gray
RPL34P18	0.264127	0.081331	gray
TIPIN	0.2131	0.0813332	gray
DBI	-0.148675	0.0813488	gray
ARL8A	0.337526	0.0813591	gray
CNN2	-0.473178	0.0813756	gray
NUP98	-0.305664	0.0814083	gray
RRAGA	0.226452	0.0814769	gray
ZNF845	-0.666823	0.0814853	gray
GHR	0.618447	0.0815611	gray
RNF157	-0.386512	0.0816015	gray
SNAPC2	-0.438287	0.0817074	gray
SIGMAR1	-0.219196	0.081715	gray
MTREX	-0.192806	0.0817867	gray
BICRAL	0.509032	0.0818053	gray
SRSF9	-0.16165	0.0818452	gray
HABP4	-0.398744	0.0818603	gray
FOXO3	0.223935	0.081871	gray
COPS6	-0.18478	0.0819405	gray
RTL8C	-0.211866	0.0819709	gray
KIAA0319L	-0.230461	0.0821348	gray
HOOK3	-0.156697	0.0821757	gray
TRMT5	-0.245747	0.0821846	gray
HIST1H1E	-0.262603	0.0822225	gray
FOXK2	0.299507	0.0823269	gray
EXOSC7	0.267056	0.082367	gray
MITD1	0.312886	0.0824323	gray
MORC4	0.194577	0.0824902	gray
BSG	0.307935	0.0825122	gray
CPEB1	0.505669	0.0825258	gray
SZT2	-0.4256	0.0825366	gray
DHRSX	-0.367965	0.0825371	gray
VHL	-0.222632	0.0825482	gray
SF3A1	-0.204456	0.0825679	gray
EIF1B	0.249793	0.0826044	gray
DOC2A	0.677612	0.0826457	gray
PDHB	0.205426	0.0826953	gray
PPP1R8	-0.21143	0.082716	gray
PHF6	-0.15872	0.0827554	gray
DPH7	0.307226	0.0828208	gray
AC083799.1	0.560097	0.0828753	gray
SESN1	0.300329	0.0828918	gray
EEF1B2P6	0.190257	0.0829222	gray
PRMT5	0.198649	0.0829355	gray
TMED5	-0.204663	0.0829572	gray
NLGN2	-0.474889	0.0830193	gray
TFAP4	0.316092	0.0830877	gray
ARHGEF9	0.325068	0.0831269	gray
HOXC9	-0.279691	0.0832364	gray
POLR1B	0.221785	0.0835854	gray
NSF	0.303937	0.0836148	gray
HNRNPA1P67	-0.699301	0.0836508	gray
MIER1	-0.182097	0.0840211	gray
PCGF6	0.295812	0.0840676	gray
TTC9C	0.413773	0.0841416	gray
MEX3C	0.450356	0.0842011	gray
ZFP1	0.45953	0.0842572	gray
ELOVL5	0.245899	0.0842757	gray
CSE1L	0.152387	0.0843107	gray
SLC39A7	-0.271276	0.0844015	gray
MFSD14C	-0.238601	0.0847973	gray
ELP1	0.276202	0.0849327	gray
CIDECP1	0.481562	0.0850092	gray
TMEM9	0.201817	0.085036	gray
APOC1	-0.279218	0.0851719	gray
GYS1	-0.391252	0.085201	gray
TOR1B	-0.599953	0.0852101	gray
NBPF10	-0.3363	0.085295	gray
SCD5	-0.587587	0.0853204	gray
IST1	-0.189771	0.0853355	gray
GNB5	-0.416027	0.085723	gray
IKBKG	0.473811	0.0859437	gray
IFFO2	-0.570456	0.0859731	gray
SNTG2-AS1	0.467292	0.0859841	gray
ZNF319	0.570235	0.0859955	gray
DNAJC11	-0.271125	0.0860722	gray
NAMPT	0.219436	0.0862132	gray
NIPBL-DT	0.401084	0.0862148	gray
COA8	-0.328479	0.0862495	gray
AGA	0.291253	0.0862744	gray
PDS5A	-0.154275	0.0864002	gray
MRPL51	-0.17785	0.0865708	gray
DNAJB4	-0.47838	0.0866289	gray
FOXD1	0.213859	0.0867239	gray
SPATA5	-0.306373	0.0867446	gray
GNAQ	0.202096	0.0867482	gray
SRA1	0.271974	0.0868001	gray
AC138776.1	-0.534116	0.086871	gray
LTO1	0.323039	0.0869133	gray
ZKSCAN3	0.527066	0.0869919	gray
EZR	-0.200721	0.0870135	gray
ARAP2	-0.438549	0.0871139	gray
TXNDC9	0.399597	0.0871686	gray
AKR1A1	0.239745	0.0871802	gray
EML6	-0.517416	0.0872203	gray
SVBP	0.245062	0.0873381	gray
FPGS	0.367929	0.0873425	gray
AL355488.1	-0.705123	0.0875127	gray
TRUB2	-0.275237	0.0875737	gray
SMC4	-0.170253	0.0875874	gray
CLCN6	0.648709	0.0876137	gray
CWC22	-0.19729	0.0876163	gray
RIBC2	0.601651	0.0876481	gray
CTU2	0.301567	0.0877561	gray
FAM181B	0.679621	0.0878489	gray
CYC1	0.21602	0.0879103	gray
DENND5B	-0.394021	0.0880189	gray
CCN1	0.623888	0.0880575	gray
RPGRIP1L	0.309597	0.0880586	gray
PRKAG1	-0.353895	0.0880954	gray
STAG3L4	0.363381	0.0880972	gray
AC002075.2	-0.802692	0.0883468	gray
KLHL26	0.497341	0.0884628	gray
USP18	-0.443472	0.0885095	gray
CACYBPP2	-0.523926	0.0885361	gray
PUS10	0.559172	0.0885398	gray
RNF13	0.275764	0.08855	gray
NAE1	-0.174802	0.0885885	gray
TP53TG1	0.60462	0.0886477	gray
EIF5A2	-0.600145	0.0886665	gray
SAMD8	0.457164	0.0886759	gray
B4GALT7	0.298129	0.0888308	gray
ATP6AP1L	0.537392	0.0888609	gray
PRR12	-0.429126	0.0888857	gray
LAMTOR5	-0.265733	0.0889721	gray
BRD9	-0.259141	0.0889954	gray
ZNF692	-0.663419	0.0890139	gray
SCAF4	-0.286013	0.0890535	gray
MAF1	-0.231365	0.0891147	gray
RNF115	0.174196	0.089166	gray
PHF3	-0.151608	0.0891876	gray
SLC35G1	-0.370377	0.0892275	gray
BROX	0.268299	0.0893416	gray
PTPA	-0.304264	0.0893416	gray
DUXAP9	-0.276876	0.0893603	gray
RPS7	0.318228	0.0893658	gray
MPP5	-0.237413	0.089374	gray
RAB11B	-0.265641	0.0894484	gray
ITGB1BP1	0.247784	0.0895291	gray
SLC35F5	-0.298097	0.0896704	gray
OXCT1	0.313209	0.0897911	gray
ATP5F1B	0.172057	0.0898231	gray
ZNF271P	-0.203407	0.0899864	gray
RALGAPA2	-0.274393	0.0899926	gray
KDM6B	0.422766	0.0899966	gray
RETREG3	-0.493819	0.0900349	gray
ADIPOR2	-0.227559	0.0900575	gray
OTUD1	0.677383	0.0900718	gray
GLUL	0.200282	0.0901062	gray
RPL39P3	1.08998	0.0901315	gray
ANKMY2	0.335525	0.0901569	gray
AKAP13	-0.201124	0.09032	gray
CTSD	-0.206929	0.0903661	gray
TMEM150A	0.5004	0.0903681	gray
SNRPEP4	0.439674	0.090534	gray
DNPH1	0.151403	0.0905469	gray
CLIP1	-0.172628	0.0906813	gray
VAMP3	-0.251357	0.0906892	gray
CPSF7	0.217347	0.090786	gray
TMSB15A	-0.488856	0.0908104	gray
IQSEC1	-0.300091	0.0910918	gray
DIS3L2	0.473056	0.0911102	gray
POLR2A	-0.167173	0.091265	gray
CTTNBP2	-0.517511	0.0913778	gray
ACVR1	0.644194	0.0913852	gray
STK4	-0.180733	0.0913872	gray
GLYCTK	0.583632	0.0913932	gray
COBL	-0.368317	0.0915149	gray
GOPC	0.185311	0.0915225	gray
CDKN1A	-0.408232	0.0916615	gray
LANCL1	0.267482	0.0916998	gray
CAST	-0.148773	0.0917354	gray
VPS54	0.438593	0.0918202	gray
GNPDA2	0.603812	0.0918632	gray
COMMD7	0.285475	0.0919083	gray
FSD1	0.533895	0.0919208	gray
ARL8B	0.196365	0.0920317	gray
IMPAD1	-0.219367	0.0920557	gray
RPL26P19	0.388839	0.0920841	gray
OCRL	0.349139	0.0921078	gray
HMOX1	-0.538216	0.092168	gray
ZNF480	-0.301766	0.0921845	gray
MAP3K11	-0.422668	0.0921972	gray
DVL2	0.269624	0.0924314	gray
HMGB1P37	-0.56697	0.0924433	gray
TSPAN9	-0.440401	0.0925647	gray
AASDHPPT	0.162644	0.0925968	gray
ZMYM6	0.393285	0.0926078	gray
SYDE2	0.32997	0.0926404	gray
NXN	-0.271175	0.0926936	gray
PODXL	0.536778	0.092839	gray
PRRT3	0.536532	0.0928596	gray
SCML1	0.284465	0.0929517	gray
ZNF510	-0.54846	0.092954	gray
OGT	0.309025	0.0929727	gray
USP1	0.144261	0.0929796	gray
UBE2R2	0.184433	0.0930505	gray
NRBF2	0.302359	0.0931574	gray
NFIL3	0.389153	0.0931756	gray
TUBG1	-0.187046	0.0932758	gray
AC011979.1	0.637895	0.0932987	gray
ZBTB5	0.392716	0.0933195	gray
PRKD3	-0.16301	0.0933717	gray
MCRIP2	0.350837	0.0934091	gray
FMNL2	-0.277384	0.0935211	gray
FAM122B	-0.267484	0.0936336	gray
IFIT5	0.434132	0.0936846	gray
PABPC4L	0.356531	0.0936912	gray
SRSF4	-0.168483	0.0937096	gray
AP001000.1	-0.321355	0.0937371	gray
GCHFR	0.550006	0.0937541	gray
AUTS2	0.193066	0.0938029	gray
SMAD2	0.250736	0.0939201	gray
CREBZF	-0.204263	0.0939943	gray
GFI1	0.56799	0.0940494	gray
SNX12	-0.239696	0.0940507	gray
ZDHHC3	-0.21749	0.0941221	gray
SMARCB1	-0.228044	0.0942022	gray
IRAK1BP1	0.31078	0.0942302	gray
PLRG1	0.205638	0.0942608	gray
TIAM1	-0.245098	0.0943091	gray
SLC39A14	0.306263	0.094329	gray
NSUN2	0.253454	0.0944488	gray
EI24	-0.162702	0.0944575	gray
KDELR1	-0.125392	0.0945228	gray
ACACB	0.486577	0.0945353	gray
TAF2	-0.239285	0.0945474	gray
PPARA	-0.346315	0.0945714	gray
WASHC2C	-0.208279	0.0946827	gray
SWSAP1	0.654565	0.0947015	gray
KMT2B	-0.301144	0.0947298	gray
AL136038.5	0.53077	0.0947356	gray
TBCAP1	0.650587	0.0947667	gray
AC078846.1	-0.595986	0.0947774	gray
RAD51B	0.57227	0.0947796	gray
RPL5P9	-0.426877	0.0948119	gray
TTBK2	-0.275875	0.0948213	gray
TRAPPC6A	0.346788	0.0948235	gray
DLD	0.193873	0.0948949	gray
RAE1	0.201364	0.0949058	gray
POLR2G	0.185047	0.094964	gray
PPCS	0.225146	0.09503	gray
CDK8	0.411889	0.0950679	gray
PICALM	0.24192	0.0951351	gray
RBM27	0.28049	0.0951438	gray
ILF2	0.157383	0.095348	gray
UIMC1	0.188171	0.0954281	gray
FAM189B	-0.178595	0.0955387	gray
G3BP1	-0.15415	0.0957405	gray
CDH2	-0.173128	0.095993	gray
NAT9	0.43391	0.0960181	gray
SMIM27	0.435273	0.0961099	gray
ZXDC	-0.306101	0.0961587	gray
ZNF146	0.23985	0.0961772	gray
E2F7	-0.290469	0.0961995	gray
AKT3	-0.189112	0.0963114	gray
BBS2	0.389848	0.0963314	gray
DTX3	0.368078	0.0963542	gray
RAC3	-0.526873	0.0963787	gray
NUP35	0.335771	0.0966035	gray
LEPROTL1	0.280274	0.0966231	gray
AC005332.6	-0.358019	0.0967644	gray
GGA2	-0.238982	0.0967787	gray
ZNF770	0.197685	0.0968018	gray
KMT5A	-0.159215	0.0968023	gray
KTI12	0.559494	0.0968139	gray
ZNF736	0.475852	0.0968202	gray
TACO1	0.264458	0.0968952	gray
HPS5	-0.303532	0.0969048	gray
HSD17B4	0.231972	0.0969978	gray
ACTR1B	0.21218	0.0970631	gray
JUND	0.314768	0.0970801	gray
UBA52	-0.151698	0.097172	gray
WASF3	-0.332831	0.0972784	gray
MCCC1	0.370452	0.097297	gray
MEX3A	-0.285279	0.0973924	gray
TWF2	-0.379171	0.0974031	gray
ASXL1	-0.213939	0.0974688	gray
FUT10	-0.53747	0.0975462	gray
RFC5	0.211074	0.0975638	gray
PPP1R26-AS1	-0.534002	0.0977247	gray
SSPN	0.37947	0.0978621	gray
JDP2	-0.35723	0.0978902	gray
PRMT9	0.454513	0.0979868	gray
RNU6-1016P	-0.532086	0.0980156	gray
NUP50	-0.157023	0.0981034	gray
AC107075.1	0.336767	0.0981256	gray
GTF2IRD1	0.323118	0.098137	gray
LIAS	0.395063	0.0981554	gray
MMS19	-0.223124	0.0983408	gray
PTPRM	0.507894	0.0984715	gray
COPG2	-0.321184	0.0985531	gray
XIST	-0.11033	0.0986751	gray
SLC6A15	0.227711	0.098809	gray
NFKBIB	0.291466	0.0988726	gray
HOXD8	0.530792	0.0989128	gray
GPR89A	-0.254021	0.0989471	gray
RTCA	0.227039	0.0990031	gray
BIN1	0.383678	0.0990555	gray
HSPA12A	-0.384278	0.0990803	gray
PARM1	0.604165	0.0990831	gray
CYFIP2	-0.24119	0.0991168	gray
PLSCR1	0.329211	0.0992116	gray
HEY2	0.321587	0.0992443	gray
EIF4H	0.314162	0.0994467	gray
PDLIM2	-0.412705	0.0994516	gray
PAK1	0.232937	0.0996779	gray
SEC22C	-0.255582	0.0997772	gray
ZNF784	-0.599809	0.0998233	gray
RPL4P2	-0.295168	0.0999029	gray
HSPB1	-0.207728	0.100038	gray
TSEN15	0.320526	0.100067	gray
BORCS6	-0.36879	0.100157	gray
ENTPD1-AS1	-0.261512	0.100237	gray
RPP30	0.227384	0.100244	gray
SIMC1	-0.29529	0.100332	gray
BATF3	0.511947	0.100374	gray
AC120114.3	-0.547524	0.100569	gray
NDUFS5P3	-0.597557	0.100705	gray
SHISA5	0.200589	0.100713	gray
DLL3	0.308944	0.100763	gray
COX18	0.339579	0.100805	gray
UBR3	-0.254756	0.100866	gray
DNAH14	0.215828	0.101008	gray
ARHGAP17	-0.307111	0.101222	gray
ERF	-0.557022	0.101279	gray
THOC1	0.241225	0.101427	gray
MYL5	0.579682	0.101526	gray
SSH1	-0.305448	0.101548	gray
RAB11FIP3	-0.40388	0.101553	gray
SLC25A43	0.534438	0.101621	gray
ACTG1	-0.199926	0.1017	gray
XRCC1	-0.396809	0.101837	gray
NHS	0.578941	0.101886	gray
FAM92A	0.367581	0.101923	gray
CIB2	-0.418243	0.101934	gray
PNPT1	-0.185683	0.102	gray
SLX4	-0.43656	0.102017	gray
LAMA5	-0.545551	0.102021	gray
CDC25B	-0.249008	0.10204	gray
AL049840.5	-0.32165	0.10204	gray
ILVBL	0.3171	0.102204	gray
NRIP1	0.244908	0.102205	gray
DCTPP1	0.177744	0.102212	gray
TMEM129	0.265765	0.102215	gray
URB1-AS1	0.544621	0.102294	gray
SPTBN1	-0.187331	0.102372	gray
HIRIP3	0.237456	0.102392	gray
BNIP3L	0.267233	0.102513	gray
ARHGAP27P1-BPTFP1-KPNA2P3	-0.39102	0.102678	gray
AC093627.5	0.576616	0.102682	gray
PSMB2	0.203298	0.102696	gray
ETAA1	0.263132	0.102713	gray
EZH1	-0.265366	0.102744	gray
CAV2	-0.440342	0.102798	gray
RHEB	0.255547	0.102915	gray
CYTOR	0.489404	0.103043	gray
MEIOC	0.511479	0.103046	gray
CHD6	-0.225359	0.103164	gray
RNF130	0.500229	0.103196	gray
PCCB	0.256684	0.103265	gray
GALNT1	-0.153618	0.103272	gray
TANC1	-0.333483	0.103284	gray
HOMEZ	-0.429942	0.103348	gray
ZNF35	-0.470028	0.10343	gray
RHOU	0.413885	0.103452	gray
COPE	0.248781	0.103554	gray
BTBD10	0.263289	0.103611	gray
MAP3K4	-0.217103	0.103642	gray
GRPEL2	0.285026	0.103833	gray
ACADL	0.510988	0.103843	gray
MICALL1	-0.26524	0.103845	gray
ZNF680	0.501588	0.103868	gray
DUXAP10	-0.170803	0.103897	gray
HPF1	0.234354	0.103927	gray
TOPBP1	-0.168328	0.10396	gray
MYH14	-0.443773	0.104013	gray
FAM98B	-0.237621	0.10413	gray
COQ3	0.291497	0.10424	gray
SLC35B3	0.371556	0.104509	gray
Z82206.1	0.561734	0.104649	gray
ATP1A1	-0.18012	0.104686	gray
TEPSIN	0.363499	0.104734	gray
BID	0.251865	0.10475	gray
CMC1	0.294818	0.104757	gray
SLTM	-0.15939	0.104873	gray
PLOD2	0.22983	0.104956	gray
TSNAX	0.174465	0.10496	gray
SYNE2	-0.161035	0.105088	gray
SUPT16HP1	-0.442787	0.105114	gray
TTC21B	0.395251	0.105121	gray
ZNF227	0.51521	0.105175	gray
SNHG29	0.122401	0.10519	gray
RAPGEF2	-0.282076	0.105272	gray
USP46	-0.260371	0.10529	gray
CAPZB	0.402439	0.105344	gray
FANCM	-0.250083	0.105461	gray
EDRF1	-0.205686	0.105493	gray
PYCR1	-0.197255	0.105508	gray
NIT1	0.346213	0.105538	gray
RPAIN	0.284754	0.105577	gray
DCP1B	0.380789	0.105627	gray
MLYCD	-0.441708	0.10565	gray
SETX	-0.18157	0.105794	gray
EBNA1BP2	0.139616	0.105838	gray
XXYLT1	-0.268925	0.105857	gray
INPP5E	0.460722	0.105875	gray
BTAF1	-0.213059	0.10595	gray
THAP1	-0.400796	0.106017	gray
FSIP2	-0.637365	0.106031	gray
COA6	0.278464	0.106086	gray
PTENP1	-0.50254	0.106167	gray
METTL3	0.296465	0.106192	gray
UBE2S	-0.557313	0.106248	gray
MXI1	0.195564	0.106444	gray
MCPH1	-0.312514	0.106806	gray
MAP4K3-DT	0.428298	0.106828	gray
ATF7IP	-0.218898	0.106941	gray
CCDC18-AS1	0.379127	0.10696	gray
LSM8	0.241537	0.10702	gray
SLC7A1	0.159127	0.10706	gray
CNOT2	0.190529	0.107104	gray
RMI1	0.278794	0.107169	gray
TBX1	-0.276649	0.107316	gray
SMOC1	-0.352305	0.107364	gray
AC073140.1	0.715217	0.107437	gray
TRMT10B	0.337086	0.107498	gray
RNF7	0.250352	0.107565	gray
TUT1	0.410677	0.107638	gray
HNRNPF	0.425247	0.10769	gray
RALGPS2	0.210415	0.107707	gray
AL035456.1	-0.30325	0.107755	gray
CEP135	-0.178719	0.107805	gray
RPL26L1	0.199693	0.107828	gray
APTX	0.224929	0.107841	gray
COMT	0.490275	0.107869	gray
HDLBP	-0.13818	0.107877	gray
MAP4K5	-0.190695	0.107944	gray
MORF4L2	0.133474	0.108103	gray
PTPN4	-0.291833	0.108135	gray
PYGL	-0.172478	0.108172	gray
CDC25A	0.194231	0.108217	gray
LIMS1	-0.197061	0.10823	gray
NQO2	-0.329821	0.108272	gray
WDR27	-0.296612	0.10838	gray
PLCE1	-0.335446	0.108421	gray
ABCB10	0.332282	0.108475	gray
HSPD1P4	-0.584312	0.108503	gray
MALT1	-0.372257	0.108766	gray
PIGF	0.42651	0.108775	gray
EP400P1	-0.3025	0.108789	gray
SDAD1P1	0.54953	0.108896	gray
DHDDS	0.373191	0.108929	gray
FREM2	-0.504783	0.108943	gray
DHTKD1	-0.209977	0.10898	gray
SLC38A2	0.141762	0.109084	gray
C19orf73	0.616948	0.109087	gray
TECPR1	-0.388238	0.1091	gray
PFDN4	0.377555	0.109142	gray
NDUFAF4	0.219708	0.10915	gray
TAP2	0.319197	0.109219	gray
RAD17	0.233151	0.10925	gray
SETDB1	0.207195	0.109316	gray
WWP1	-0.234353	0.109326	gray
MANEAL	0.336074	0.109362	gray
MED31	-0.269564	0.10938	gray
SRD5A3	0.234409	0.109452	gray
COMMD8	0.26945	0.109469	gray
HIST2H2AC	-0.466156	0.109584	gray
HDAC5	-0.377815	0.109675	gray
NEK6	0.332424	0.109681	gray
NUDT22	0.2838	0.109691	gray
ZNF518A	-0.190237	0.109698	gray
ZNF620	-0.435271	0.109748	gray
ERFE	0.362282	0.109769	gray
PISD	0.399437	0.109899	gray
PHTF2	-0.282233	0.109908	gray
GARS	0.134407	0.10992	gray
RAMP1	-0.528868	0.110021	gray
SOX21-AS1	0.452646	0.110084	gray
RPL23AP3	-1.01459	0.11011	gray
MDM1	0.319202	0.110188	gray
ZNF142	-0.426	0.110201	gray
MAPT	-0.396762	0.110317	gray
COTL1	0.314608	0.110352	gray
FAM114A1	-0.396932	0.110362	gray
ELAVL1	0.23025	0.110399	gray
MPRIP	-0.183965	0.110444	gray
DHX35	0.442149	0.110489	gray
KANSL3	-0.255704	0.11061	gray
KCNC1	0.534325	0.110654	gray
DZIP3	0.171537	0.110692	gray
LRRC40	0.276556	0.110831	gray
RBM28	-0.169706	0.110855	gray
CENPB	-0.239458	0.11088	gray
MET	0.245835	0.111134	gray
YAE1	0.326037	0.111165	gray
IQGAP3	-0.382642	0.111245	gray
CEP63	0.225493	0.111292	gray
ATXN2	-0.166571	0.111295	gray
BCAP31	-0.169511	0.111343	gray
TSN	-0.176818	0.111346	gray
SAMD12	0.470674	0.111394	gray
CLPP	0.188216	0.111522	gray
GNB1L	0.445596	0.111544	gray
ARL2	-0.207509	0.111547	gray
RPL7P6	0.4763	0.111579	gray
SBF2	-0.295559	0.111599	gray
SEC24C	0.375136	0.111609	gray
NOSIP	-0.220626	0.111789	gray
RAD54L	0.667599	0.111905	gray
CD59	-0.248097	0.112101	gray
MIER3	-0.293359	0.112113	gray
EDNRA	0.54846	0.112233	gray
RANBP1	-0.148506	0.112364	gray
CEP250	-0.296873	0.112421	gray
HSPA4L	-0.178043	0.112496	gray
CHROMR	0.417629	0.112501	gray
COMMD4	0.190501	0.112543	gray
TOR2A	-0.439285	0.112543	gray
JMJD1C	-0.201787	0.11255	gray
CHMP7	0.466522	0.112581	gray
MRPS26	-0.232802	0.112596	gray
TM2D1	0.212326	0.112649	gray
MOV10	0.378627	0.112724	gray
AC024940.3	-0.444158	0.112753	gray
RPS6KA5	0.265762	0.112782	gray
CCDC12	-0.217358	0.112806	gray
SLMAP	-0.177065	0.112864	gray
ARMC7	-0.534964	0.112921	gray
CORO7	-0.473223	0.112982	gray
ERGIC3	-0.216136	0.112987	gray
GPC1	-0.403858	0.113031	gray
SSRP1	-0.139984	0.113058	gray
RAD51	0.344632	0.113063	gray
GPRIN3	-0.309568	0.113098	gray
HEXA	0.255405	0.113099	gray
ELAC1	0.562204	0.11323	gray
EXOC7	-0.241449	0.113285	gray
SAMM50	0.18007	0.113317	gray
GANAB	-0.145162	0.113322	gray
PAXX	0.263222	0.113487	gray
LMBRD2	0.245729	0.113597	gray
CDKN3	0.234455	0.113652	gray
GPR157	-0.396987	0.113696	gray
HOXC10	-0.302434	0.113801	gray
GOLGA2P10	-0.518094	0.113826	gray
MOSPD1	0.2089	0.11389	gray
ERLIN1	0.295613	0.113978	gray
TAF5L	0.251358	0.114049	gray
SIPA1L1	0.325173	0.114074	gray
REX1BD	0.26684	0.114179	gray
KLHL23	-0.155806	0.114253	gray
URB2	0.312025	0.114284	gray
TSPAN31	0.41002	0.114295	gray
LRIF1	0.24829	0.114393	gray
MBD3	-0.256024	0.114464	gray
RSL1D1	0.16537	0.114525	gray
TMEM219	0.298478	0.114559	gray
CBFA2T2	0.395666	0.114617	gray
ZNF821	0.542352	0.114697	gray
PHF11	0.639717	0.114701	gray
MRAS	0.362578	0.114765	gray
PPAN	0.26071	0.114821	gray
BLZF1	0.318094	0.114958	gray
CIPC	0.448075	0.114959	gray
AC245060.7	-0.489071	0.114994	gray
WDR3	0.142965	0.115075	gray
PPIL3	0.435716	0.115203	gray
ELK1	0.573936	0.115322	gray
CD276	-0.312635	0.115395	gray
AL136298.3	-0.380431	0.115431	gray
VDAC3	-0.158911	0.115564	gray
ATAD2	-0.147088	0.115611	gray
C4orf3	-0.288543	0.115703	gray
NPL	0.598367	0.115871	gray
CPSF6	-0.174076	0.115905	gray
NECTIN2	-0.344427	0.115959	gray
SLC8A1	-0.434921	0.116025	gray
EXPH5	-0.365496	0.116103	gray
UBE2Q2P1	-0.375843	0.116294	gray
ATXN3	-0.256809	0.116395	gray
FMR1	-0.161967	0.116407	gray
CCNY	0.288856	0.116488	gray
ZNF513	0.478838	0.116506	gray
DNAAF5	0.269269	0.11651	gray
TIGD5	0.32066	0.116615	gray
IDH2	0.220917	0.116824	gray
ZNF267	-0.383763	0.116873	gray
MDH2	0.169752	0.11688	gray
ZC3H12C	-0.521218	0.117021	gray
NUDCD1	0.315922	0.117067	gray
USP6NL	-0.314783	0.117188	gray
ITGA6	-0.283697	0.117254	gray
AC026748.3	0.605871	0.117265	gray
MT-RNR1	-0.610559	0.117349	gray
MAP7D3	-0.176964	0.117368	gray
PPIAP11	0.545643	0.117467	gray
CASC3	-0.185858	0.117471	gray
CHD2	0.154975	0.117472	gray
TLK1	-0.164478	0.117555	gray
CSTF2	-0.220275	0.117754	gray
E2F1	-0.266028	0.117871	gray
EEF1A1P12	1.28263	0.117901	gray
YTHDF2	0.179004	0.117926	gray
C11orf68	-0.293901	0.117967	gray
ZNF746	0.3549	0.118025	gray
AP001024.1	-0.456987	0.118107	gray
DDB2	0.348632	0.118191	gray
RARS	-0.136672	0.118238	gray
ATP6V0A2	0.228971	0.118311	gray
ARGLU1	-0.150762	0.118335	gray
AP1M1	-0.242862	0.118352	gray
B4GALT5	-0.227025	0.118361	gray
CSTF3	0.187877	0.118692	gray
TENT4B	0.169663	0.118803	gray
CENPI	-0.363603	0.118897	gray
B3GNT5	-0.305839	0.11893	gray
C9orf64	0.37675	0.118957	gray
TMEM44-AS1	0.512415	0.118965	gray
THAP4	0.320545	0.119017	gray
RALY	-0.261077	0.119111	gray
CCP110	-0.206461	0.119169	gray
CCDC191	0.416082	0.119219	gray
RSRC1	-0.165249	0.119223	gray
PRKCSH	-0.317825	0.119345	gray
RTL6	0.247298	0.119421	gray
EIF2B4	-0.28973	0.119421	gray
NUP133	-0.164386	0.119445	gray
AC107068.1	0.439213	0.119725	gray
AL669831.3	-0.321407	0.119752	gray
ITGA5	-0.539853	0.119967	gray
AC069213.3	-0.371621	0.119995	gray
TMEM199	-0.288235	0.12001	gray
KDM5C	-0.189184	0.120109	gray
CSNK1G1	-0.361574	0.120243	gray
KDM6A	0.271622	0.120282	gray
HSPBP1	-0.365903	0.120343	gray
LINC00680	-0.594505	0.120356	gray
PSME4	-0.171183	0.120362	gray
PPM1E	0.390119	0.12038	gray
RAP1B	-0.275087	0.120406	gray
HDX	0.570273	0.120449	gray
LSS	0.382136	0.120459	gray
C5orf24	-0.184488	0.120493	gray
POR	-0.270909	0.120529	gray
IRF2BPL	0.232752	0.120573	gray
GM2A	-0.273331	0.120717	gray
NUCB2	0.168119	0.120946	gray
SRBD1	0.216229	0.120964	gray
FBXL4	0.343041	0.121161	gray
KDM4A	-0.169114	0.121282	gray
VCPKMT	0.504241	0.121406	gray
TMF1	-0.20368	0.121552	gray
SYCP2L	0.454393	0.121677	gray
PRR14	0.276377	0.121678	gray
DOK1	0.356436	0.121719	gray
TBX18	0.429698	0.121749	gray
TPRKB	0.266557	0.121847	gray
MESD	-0.156598	0.121911	gray
GPT2	0.184332	0.121924	gray
FBXO33	-0.252953	0.121941	gray
ORAI1	-0.363824	0.121973	gray
STX4	0.228122	0.121974	gray
RHOA	0.18173	0.122008	gray
AC092155.2	0.468284	0.122102	gray
SLC17A5	-0.336591	0.122122	gray
SPATA6	0.516383	0.122247	gray
POLG	-0.264528	0.122333	gray
CEP85L	0.217267	0.122364	gray
ZNF263	-0.357793	0.122422	gray
KIF20A	-0.282782	0.122448	gray
SERGEF	-0.339597	0.122698	gray
S100A13	-0.279316	0.122729	gray
RBL2	-0.229078	0.122735	gray
NRAS	0.500623	0.122753	gray
FAHD2A	-0.322188	0.122771	gray
SMIM30	-0.262918	0.122825	gray
AC010969.2	-0.24668	0.122881	gray
RC3H1	-0.209343	0.123007	gray
CXorf40B	0.488854	0.123045	gray
GZF1	0.332444	0.123069	gray
CHPT1	0.235569	0.123107	gray
NAAA	-0.5136	0.123216	gray
ZNF16	0.417812	0.123225	gray
RAB3D	-0.381688	0.123398	gray
FNDC3A	-0.257633	0.123469	gray
SURF6	-0.18871	0.123503	gray
C5orf51	0.284904	0.123572	gray
ECE1	-0.282117	0.123714	gray
ALG6	-0.297037	0.123791	gray
RAD21	-0.119016	0.123817	gray
ATP6V1A	-0.164155	0.123834	gray
TMEM223	-0.224054	0.123869	gray
LUC7L	-0.210721	0.123929	gray
NRP2	0.309861	0.124078	gray
LRP10	-0.369725	0.124235	gray
VAMP4	0.294523	0.124249	gray
LRRFIP2	0.207333	0.124264	gray
AP001324.1	-0.253264	0.124304	gray
CERS5	-0.40285	0.124328	gray
MAGI2-AS3	0.222316	0.124334	gray
UBE2Q1	-0.162836	0.124375	gray
C1orf122	0.239747	0.124613	gray
MTAP	0.20757	0.124714	gray
APEX1	0.234372	0.124749	gray
AL645608.7	-0.460855	0.124767	gray
AL031727.1	-0.23317	0.124967	gray
C19orf54	0.350625	0.124993	gray
CCDC181	0.212231	0.12506	gray
SUFU	-0.408193	0.125088	gray
GUF1	0.219306	0.125202	gray
AC026462.1	-0.418492	0.125211	gray
FDX1	0.245231	0.125247	gray
C18orf54	0.305965	0.125269	gray
RAB29	-0.251683	0.12554	gray
CBX1	-0.15097	0.125558	gray
DTWD2	0.429283	0.125752	gray
DMAC2	-0.250131	0.125768	gray
MRPL49	0.234674	0.125811	gray
ARHGEF12	-0.219802	0.12592	gray
ZNF787	0.307929	0.125966	gray
RAP2C	-0.317922	0.126027	gray
RTN4IP1	0.413628	0.126065	gray
SMG7	-0.246803	0.126102	gray
SUPT7L	0.253132	0.126144	gray
CMTM8	0.244469	0.12626	gray
RBM12	-0.240876	0.126348	gray
ECD	0.260583	0.12652	gray
GHITM	0.15037	0.126558	gray
ARFGEF2	-0.182447	0.126584	gray
PKN1	-0.397028	0.126717	gray
SLK	-0.146144	0.126834	gray
ALDH1B1	-0.260676	0.126878	gray
STMN3	-0.238506	0.126921	gray
PABPC4	-0.136883	0.127059	gray
LDLRAP1	-0.272223	0.127113	gray
CHRM3	0.440479	0.127116	gray
GNAS	0.203315	0.127223	gray
NKAPD1	0.177989	0.127259	gray
ZNF26	0.383951	0.127284	gray
TYSND1	0.328068	0.127325	gray
ZNF827	-0.268799	0.127486	gray
YKT6	-0.197852	0.127582	gray
ZSCAN26	0.415756	0.127637	gray
TESK1	0.522354	0.127656	gray
PAQR5	0.350177	0.127661	gray
SNX29	0.490526	0.127732	gray
MIR99AHG	0.352232	0.127744	gray
MITF	0.317358	0.127779	gray
ONECUT2	-0.148978	0.12782	gray
PNKD	-0.237772	0.127859	gray
RGMA	-0.458196	0.128005	gray
SMAD6	-0.330404	0.128111	gray
EIF4A3	0.452541	0.128163	gray
PPP2R2A	-0.160933	0.128165	gray
PROSER3	-0.43781	0.128228	gray
UFC1	-0.163394	0.128268	gray
STXBP6	0.565372	0.128368	gray
CDCA7L	0.198752	0.128377	gray
TBC1D2B	-0.313138	0.128456	gray
PRPF19	-0.224097	0.128485	gray
MT-TP	-0.907539	0.128519	gray
C11orf74	0.227257	0.128609	gray
ZNF800	-0.267045	0.128628	gray
CDC20	-0.160957	0.128676	gray
IMMT	-0.149798	0.128743	gray
RPL7P23	0.631161	0.129192	gray
CACYBP	0.135494	0.129398	gray
SLC25A3	0.21053	0.129487	gray
RPL11	0.121524	0.129528	gray
DZIP1	-0.146739	0.129547	gray
MDM2	-0.161775	0.12957	gray
AC110749.1	-0.41899	0.129627	gray
KIT	-0.411025	0.12967	gray
HDAC7	-0.392166	0.129686	gray
AP001372.2	0.611041	0.129696	gray
TSR2	-0.177408	0.129893	gray
C12orf43	-0.223332	0.129895	gray
LINC00888	0.280318	0.12994	gray
ZNF500	-0.335953	0.13005	gray
ERCC4	0.205058	0.130073	gray
ACOT13	0.248374	0.130077	gray
MTMR3	0.325074	0.130145	gray
NAP1L4	-0.120683	0.130156	gray
PPHLN1	-0.157943	0.13035	gray
SCML2	-0.302872	0.130426	gray
OTUD6B-AS1	-0.178675	0.130479	gray
RPL35	-0.143366	0.130655	gray
STK11	-0.245674	0.131025	gray
KLHDC3	-0.186708	0.131557	gray
NSMCE3	0.342676	0.131564	gray
MMD	-0.359465	0.131767	gray
HJURP	-0.224599	0.131807	gray
ZBED1	-0.263465	0.131955	gray
ABCE1	0.172922	0.131963	gray
INTS7	0.253774	0.132049	gray
TRMU	-0.283459	0.132226	gray
CKS1B	0.157249	0.132284	gray
RADX	0.180446	0.132304	gray
WNK1	-0.130335	0.132366	gray
ZNF721	-0.23466	0.132386	gray
LINC00641	-0.348509	0.132475	gray
ACYP2	0.443785	0.132519	gray
LRRC14	0.288979	0.132543	gray
WDR47	-0.405842	0.13264	gray
ELK4	-0.315919	0.13264	gray
SCAMP1-AS1	0.339711	0.132676	gray
PEX3	0.298654	0.132754	gray
BARD1	0.174975	0.132824	gray
AC099789.1	-0.441956	0.132929	gray
CENPH	0.160009	0.133073	gray
ZNF330	0.195424	0.13311	gray
WBP4	-0.2273	0.133223	gray
ADAT1	0.272048	0.133274	gray
AP002784.1	-0.528476	0.133498	gray
PLCG1	0.303611	0.133563	gray
RPL18A	0.118413	0.133731	gray
ZBED9	0.528683	0.133733	gray
IL4R	-0.635181	0.133832	gray
NDUFAF8	0.186522	0.134045	gray
EFHD1	0.428692	0.134084	gray
RPTOR	-0.457177	0.134195	gray
LMAN1	-0.150012	0.134244	gray
MFSD4B	-0.316465	0.13429	gray
TTC23	-0.362503	0.13429	gray
TTI1	-0.365059	0.134315	gray
PPP1R2	0.216893	0.134462	gray
NSUN6	0.258517	0.134463	gray
COPS5	0.2292	0.13447	gray
ACTN4	0.380138	0.134582	gray
CDYL2	-0.496497	0.134606	gray
BBIP1	0.325339	0.134654	gray
INTS1	0.38463	0.134672	gray
FIBP	0.209512	0.134745	gray
EIF1AX	-0.0987646	0.134879	gray
CNOT3	-0.333784	0.134886	gray
RPL4P4	0.73056	0.134905	gray
FBXO11	-0.192086	0.134935	gray
LMNA	0.312656	0.134961	gray
NEU3	0.279078	0.135055	gray
IRAK4	0.308234	0.135177	gray
ATP5PF	0.138549	0.13532	gray
DNPEP	0.264887	0.135353	gray
TUBG2	0.565503	0.135364	gray
SLC39A4	-0.300786	0.135392	gray
TMEM43	0.209004	0.135399	gray
ZBTB2	0.355109	0.135585	gray
CKAP2L	-0.22527	0.135664	gray
EHHADH	0.29645	0.135705	gray
TFDP1	0.21567	0.13571	gray
ZNF571	0.56237	0.135793	gray
NPM1P39	-0.370283	0.13599	gray
ANKRD36B	-0.196076	0.136069	gray
WDR45B	-0.177453	0.136095	gray
ZUP1	-0.285509	0.136135	gray
WDR11	0.246254	0.136189	gray
EIF2AK4	-0.202728	0.136197	gray
MIR1244-4	0.794105	0.136224	gray
DENND4B	-0.276072	0.136255	gray
THEM6	-0.201892	0.136322	gray
DNAJB2	0.33334	0.136441	gray
NOL11	0.179489	0.136449	gray
JMY	0.186376	0.136554	gray
PDRG1	0.234528	0.136585	gray
SLC4A4	-0.480659	0.136587	gray
TPST2	-0.428822	0.136593	gray
GRWD1	-0.196019	0.136606	gray
CLMN	-0.415388	0.13667	gray
PRDM16	-0.465702	0.136879	gray
AC007406.5	0.478644	0.136908	gray
LINC01881	0.323838	0.136944	gray
DGAT1	0.400653	0.136996	gray
ASF1B	-0.228775	0.137112	gray
RTRAF	0.147704	0.137203	gray
SEC24A	0.330517	0.137276	gray
STRN	-0.227219	0.137444	gray
MTCO3P12	0.550472	0.137461	gray
MTRNR2L10	-0.915617	0.137476	gray
DIPK1A	-0.475162	0.137512	gray
FBXO45	0.197324	0.137663	gray
PLEKHF2	0.583599	0.137694	gray
PTDSS2	-0.255032	0.137867	gray
HOXA11-AS	-0.402123	0.138012	gray
NUDT6	0.419369	0.13811	gray
LRRC41	0.293706	0.138158	gray
DCLRE1B	0.349411	0.13817	gray
PHF13	-0.319441	0.138176	gray
INTS11	0.258469	0.138245	gray
ULBP3	-0.266935	0.138411	gray
MFSD5	-0.293483	0.138472	gray
LRRC8A	-0.312356	0.138483	gray
EXD3	-0.532415	0.138494	gray
ABI1	0.257835	0.138506	gray
PWWP3A	-0.186714	0.138514	gray
NAB1	-0.255019	0.138895	gray
MAGEA2B	0.56944	0.13904	gray
ATAD2B	-0.19229	0.139067	gray
UCHL1	-0.130422	0.139162	gray
ARHGEF17	-0.565265	0.139276	gray
AC022400.6	0.242738	0.139294	gray
FICD	0.393904	0.139319	gray
NPAT	-0.207044	0.139553	gray
SERPINH1	-0.28271	0.139773	gray
PRSS30P	0.593487	0.139828	gray
NUDT21	0.25332	0.140021	gray
MAP1S	-0.331971	0.140184	gray
SMPD1	-0.45284	0.140216	gray
RESF1	-0.260435	0.140416	gray
WDR74	0.324846	0.140498	gray
IQGAP1	-0.125154	0.140563	gray
FBXO28	-0.294607	0.140754	gray
RSBN1	0.255634	0.140818	gray
TEX264	0.297891	0.141071	gray
USP4	0.273298	0.141087	gray
EEF1A1P5	0.742517	0.141134	gray
IFNAR1	-0.21501	0.141138	gray
CIAO1	-0.186435	0.141214	gray
SLC35A2	0.458063	0.141439	gray
BTBD8	0.360329	0.141521	gray
CPSF3	0.162869	0.141543	gray
ARFGAP2	0.25775	0.141666	gray
ZSCAN30	0.265467	0.141775	gray
FTSJ1	0.270569	0.141897	gray
TFE3	-0.355261	0.142078	gray
KCTD1	0.312867	0.142404	gray
LPP	-0.224578	0.142635	gray
WNT3	0.567956	0.142673	gray
TCEA1P2	-0.301989	0.142683	gray
DCLRE1A	0.348913	0.142769	gray
COQ8A	0.256393	0.142835	gray
STYX	-0.258225	0.142875	gray
UBAP1	0.277866	0.1431	gray
RAB39A	0.467539	0.143189	gray
ZNF37A	-0.160686	0.143275	gray
CEP126	0.299751	0.143411	gray
ERO1A	-0.197171	0.143502	gray
GK5	-0.254115	0.143535	gray
ZNF791	-0.271673	0.143615	gray
RPS27AP16	0.190162	0.143651	gray
USP32	0.325896	0.14372	gray
ZNFX1	-0.27704	0.143722	gray
WDR31	0.554634	0.143844	gray
RRP1	-0.20856	0.143994	gray
KCNC4	-0.389414	0.1441	gray
TAPBP	-0.383898	0.144112	gray
GRK6	-0.199897	0.144125	gray
CDK7	0.299906	0.144263	gray
RRP12	0.255362	0.144584	gray
SDC4	-0.398504	0.144597	gray
AASDH	0.280983	0.144763	gray
CHPF2	-0.304868	0.144895	gray
ISL2	0.42635	0.145048	gray
WDR45	0.292097	0.145106	gray
SLC39A11	0.405484	0.145346	gray
DUSP18	-0.378182	0.145483	gray
NME1	0.131153	0.145501	gray
CPS1	0.394175	0.145532	gray
ZNF618	-0.178359	0.145554	gray
PPP1R12B	-0.265843	0.145759	gray
ARL14EP	0.196872	0.145879	gray
ELOC	0.257015	0.145918	gray
FOXM1	-0.219881	0.146015	gray
PRDX5	0.195399	0.146054	gray
VPS29	0.202598	0.146102	gray
QSER1	-0.13795	0.146137	gray
MKNK2	-0.181372	0.14618	gray
RPL5P1	0.346172	0.146182	gray
AKAP5	-0.519147	0.146276	gray
GUCY1A2	0.346719	0.146324	gray
DECR2	0.4436	0.14637	gray
ZNF548	0.515704	0.146401	gray
HUNK	-0.458438	0.146404	gray
MRTFB	-0.384132	0.146428	gray
PPIH	-0.171727	0.146516	gray
CHP1	0.294074	0.146675	gray
SALL2	-0.270411	0.146746	gray
FLNB	0.239561	0.146809	gray
CSNK1A1	-0.135022	0.146848	gray
UBE2V2	-0.152718	0.146878	gray
NBPF8	-0.384286	0.146955	gray
PLXNB2	-0.339778	0.147107	gray
TIGD6	0.564496	0.147225	gray
STUB1	-0.212763	0.147336	gray
GNB1	-0.123702	0.147341	gray
LARP4B	0.21949	0.147384	gray
TACC2	0.442507	0.147404	gray
RCN1	0.192714	0.147418	gray
MRPL54	0.232436	0.147478	gray
AL109766.1	-0.567128	0.147497	gray
TTLL5	-0.257029	0.147634	gray
DNA2	0.301505	0.14764	gray
AP4B1	0.416518	0.147701	gray
ZFAND2B	0.315122	0.147954	gray
SLC2A1	0.312346	0.148232	gray
AC106800.4	0.407935	0.148362	gray
ZNF674	0.49087	0.148475	gray
CRTC3	0.243603	0.148512	gray
RUNDC1	-0.296065	0.148529	gray
LMBR1L	-0.436367	0.148614	gray
EFNB1	0.473241	0.148655	gray
TPGS2	-0.165023	0.14868	gray
MAPRE1	0.42859	0.148836	gray
PDIK1L	0.407351	0.148922	gray
PIGS	-0.196225	0.149027	gray
NUP188	0.212451	0.149039	gray
MOK	0.214978	0.149179	gray
TSPYL4	0.297649	0.1495	gray
UBXN8	0.304962	0.149522	gray
PTPN1	-0.140061	0.149529	gray
PHF14	0.156359	0.149546	gray
ACTR3	0.183814	0.149713	gray
TUB	-0.356487	0.149761	gray
USP38	0.311833	0.149777	gray
RPL3	0.158606	0.149925	gray
POLR3C	0.199919	0.149955	gray
ZBED3-AS1	0.343479	0.149958	gray
TMEM178B	0.31939	0.150022	gray
PRPF38A	-0.157326	0.150384	gray
MAPKAPK5	0.270609	0.150812	gray
APBA3	0.411742	0.150896	gray
PARP11	0.361146	0.151002	gray
LLPH	-0.26817	0.151313	gray
CCDC167	-0.215643	0.151341	gray
TMEM115	-0.26891	0.151354	gray
BMI1	0.19473	0.151444	gray
AC009245.1	-0.321279	0.151478	gray
AP3S2	0.27129	0.151515	gray
FN1	0.304731	0.151547	gray
UQCRC2	0.158157	0.151594	gray
M6PR	-0.346592	0.151604	gray
C6orf47	0.384759	0.151632	gray
MTCO1P12	-0.204154	0.151702	gray
MED19	0.209302	0.151762	gray
CLSPN	-0.170447	0.15184	gray
DRG1	-0.188787	0.152192	gray
DOCK1	-0.207048	0.152229	gray
NDRG1	-0.161386	0.152232	gray
TBC1D8B	0.331333	0.152239	gray
PHF8	0.23316	0.152472	gray
SUCLA2	-0.351381	0.152683	gray
C5orf22	0.246631	0.152733	gray
FIGN	-0.247882	0.152808	gray
SFT2D1	0.296359	0.152819	gray
AP5M1	-0.256444	0.152871	gray
CEP70	-0.259579	0.152885	gray
PTPN2	-0.219772	0.152909	gray
SHROOM3	-0.388084	0.153199	gray
ULK3	0.18282	0.153283	gray
KRIT1	0.485356	0.153378	gray
NCBP1	-0.183924	0.153467	gray
CELF2	0.1627	0.153505	gray
LHFPL2	-0.343996	0.153531	gray
RNF44	-0.256775	0.153662	gray
TUBA1B	-0.149311	0.153671	gray
BRMS1	0.261274	0.153975	gray
ZNF706	0.287127	0.153995	gray
DDX41	0.218105	0.15404	gray
BLVRB	0.324549	0.154061	gray
ZNF24	-0.121989	0.15407	gray
KIF18B	0.519143	0.154172	gray
THRB	0.372937	0.154175	gray
HDAC1	-0.141487	0.154257	gray
UBE2A	0.242361	0.154588	gray
BAG4	-0.188819	0.154717	gray
CWC27	0.173228	0.154746	gray
ADAMTS1	0.268432	0.154789	gray
IFITM2	-0.349999	0.154809	gray
CHCHD7	-0.180172	0.154902	gray
SESTD1	-0.186224	0.154943	gray
PHC3	0.258548	0.154969	gray
FNIP1	-0.229141	0.154975	gray
EHD4	-0.355251	0.155016	gray
C12orf4	0.226606	0.155282	gray
OSBPL5	-0.471941	0.155311	gray
SIAE	0.386007	0.15539	gray
AC022182.3	-0.369491	0.155625	gray
DRAP1	0.255767	0.155659	gray
RBMX	-0.151493	0.15568	gray
PPM1G	-0.149745	0.155816	gray
NBL1	-0.381556	0.155862	gray
CLU	-0.281214	0.155865	gray
NPHP4	0.493771	0.155888	gray
GPATCH1	-0.241307	0.155895	gray
RPL21	0.123426	0.155947	gray
C3orf38	0.283847	0.155954	gray
PHKA2	0.324622	0.155963	gray
RTN3	-0.149925	0.156203	gray
FAM219B	-0.23878	0.156221	gray
OFD1	0.156954	0.156461	gray
UTP15	0.22352	0.156503	gray
SNX9	-0.201547	0.156617	gray
RBPMS2	-0.395824	0.156628	gray
DLC1	0.238912	0.156938	gray
SMOX	0.479103	0.156948	gray
FOXN2	0.344343	0.157077	gray
KLF12	-0.213954	0.157082	gray
F2R	-0.377362	0.157198	gray
PRPF4	-0.211109	0.157203	gray
EFNA1	-0.501278	0.157313	gray
WBP1L	-0.292789	0.157393	gray
JADE3	0.352105	0.157401	gray
FBXL15	0.283565	0.157403	gray
DNMBP	-0.438305	0.157494	gray
NME6	-0.258987	0.157638	gray
MAK16	0.230478	0.157711	gray
MPHOSPH8	-0.155157	0.157739	gray
APAF1	-0.224008	0.157783	gray
LIN54	0.258546	0.157806	gray
FKRP	0.423562	0.157875	gray
PARP6	0.295473	0.157908	gray
UROD	0.192643	0.157915	gray
PRDX3	0.387902	0.158132	gray
SNRK	0.322227	0.15819	gray
JPX	-0.14601	0.158326	gray
GMDS	0.207285	0.158637	gray
SNX30	-0.371871	0.158647	gray
TBC1D9	0.456185	0.158721	gray
AKIRIN2	0.240188	0.158742	gray
PSMG2	0.258594	0.158846	gray
AL035071.1	-0.290667	0.158931	gray
COPB2	-0.13086	0.158963	gray
UTP3	-0.191805	0.15901	gray
CCDC88C	-0.285053	0.159031	gray
RUVBL2	0.188307	0.159097	gray
ATP5F1C	0.35826	0.159125	gray
ATP6AP1	-0.148842	0.159207	gray
TRIM33	0.172602	0.159411	gray
PRPF40A	-0.0947687	0.159434	gray
SLC16A7	0.423193	0.159442	gray
ARHGAP1	0.257858	0.159455	gray
FASTK	-0.20603	0.159513	gray
DDX24	-0.146014	0.159533	gray
TGIF2	0.217181	0.159642	gray
HSD17B8	0.485637	0.159838	gray
KIFC2	-0.381949	0.160038	gray
NUP93	0.180423	0.160113	gray
LRRC61	-0.355965	0.160208	gray
ZMYM2	-0.222117	0.16023	gray
ZNF106	-0.148228	0.160298	gray
TMEM268	0.282024	0.160343	gray
GLOD4	0.201247	0.160375	gray
LPCAT1	-0.340617	0.160487	gray
MRPS5	0.138732	0.160548	gray
MED12L	-0.26943	0.160552	gray
DGCR2	-0.216431	0.160828	gray
AHRR	-0.315566	0.160841	gray
CCDC71L	0.331545	0.160914	gray
SURF2	-0.237641	0.160956	gray
RPA2	0.197149	0.161021	gray
MGAT5	-0.245534	0.161058	gray
PCYT1A	-0.190692	0.161323	gray
RAF1	0.27744	0.161343	gray
NR2F2	-0.144118	0.161523	gray
PNP	0.230765	0.161723	gray
RPS2P7	0.388772	0.161754	gray
CLK1	-0.231868	0.161802	gray
TAF12	0.290731	0.161807	gray
AP000533.2	-0.567038	0.161823	gray
MTRES1	0.30401	0.161898	gray
LYSMD4	0.553243	0.161983	gray
PDHX	-0.235751	0.161987	gray
C11orf96	0.441825	0.162001	gray
TBPL1	0.322577	0.162059	gray
DHRS4-AS1	0.392213	0.162147	gray
SCCPDH	0.273239	0.162374	gray
SRSF5	-0.1563	0.162416	gray
SMG6	-0.272362	0.16245	gray
SPTSSA	0.302251	0.162471	gray
UGCG	0.181898	0.162546	gray
ZNF74	0.322311	0.16275	gray
GSTA4	0.244332	0.162765	gray
MRTFA	-0.54602	0.163013	gray
ADIPOR1	-0.274694	0.163104	gray
AHSA2P	0.284837	0.163179	gray
TRIM59	0.322824	0.163191	gray
ZNF354B	-0.380018	0.163208	gray
SLC25A15	0.374462	0.163208	gray
NDUFB10	-0.122856	0.163328	gray
RPARP-AS1	0.274231	0.163449	gray
MYNN	0.308097	0.163512	gray
HNRNPH3	0.155814	0.163626	gray
MAP4K3	-0.220109	0.163627	gray
NBPF12	0.242827	0.163756	gray
RBIS	0.312693	0.163763	gray
HMGB2	0.141633	0.163868	gray
ECI1	-0.150381	0.163898	gray
RBM8A	-0.125748	0.163968	gray
RCCD1	0.247023	0.164075	gray
CDCA2	-0.195553	0.164115	gray
CCDC74A	0.494365	0.164257	gray
C2CD2L	-0.36906	0.164309	gray
MT-TC	-1.05497	0.164375	gray
SCARB1	0.228906	0.164505	gray
TBCB	0.185842	0.164505	gray
POLA2	0.218674	0.16471	gray
PEPD	0.216109	0.164763	gray
FUS	0.105781	0.16478	gray
PDCD6IPP2	-0.291128	0.164807	gray
RUFY2	-0.251764	0.164812	gray
AL109615.4	-0.435036	0.164835	gray
NUAK1	-0.262661	0.164945	gray
DNM2	-0.185636	0.164948	gray
CD55	0.243631	0.164974	gray
RPL24P4	0.400462	0.165003	gray
PPP2R3B	0.318781	0.165089	gray
ANXA4	0.473432	0.165105	gray
GPR27	0.356203	0.165156	gray
MTFMT	0.333886	0.165207	gray
AC092718.4	-0.277982	0.165249	gray
SKA2P1	-0.482885	0.16545	gray
GPR180	0.162164	0.165474	gray
EFR3B	-0.488595	0.165527	gray
RNF170	0.272521	0.16556	gray
SCAMP1	-0.161572	0.165776	gray
SAR1B	0.25771	0.165806	gray
SCOC	0.178772	0.165938	gray
TAOK2	-0.301863	0.16604	gray
DCUN1D5	0.188843	0.166232	gray
TMEM147	-0.146498	0.166245	gray
CNOT8	0.282745	0.166299	gray
FADS1	-0.165463	0.1664	gray
HSPA9	0.113768	0.166408	gray
EXOC4	0.264541	0.16676	gray
ADCY6	-0.481439	0.166846	gray
UNC119B	0.243355	0.166885	gray
MSL3	-0.207127	0.167017	gray
JPT1	-0.15079	0.167028	gray
RNF185	0.313144	0.167183	gray
SMARCAL1	0.363768	0.167191	gray
WASHC3	0.318965	0.167264	gray
MED28	-0.153421	0.167325	gray
NFYA	0.392171	0.167553	gray
RPL10AP2	0.155794	0.167615	gray
SLC35A1	0.362001	0.167626	gray
AP3M1	0.308471	0.167647	gray
DPY19L1	-0.286122	0.167857	gray
WASHC5	0.24954	0.167886	gray
PLD6	0.315369	0.168082	gray
TMEM184B	-0.217897	0.168131	gray
SCLY	0.50653	0.168356	gray
PPP6R1	-0.699959	0.168358	gray
SLC25A36	-0.133767	0.168377	gray
AC097523.1	0.846772	0.168649	gray
MAD2L2	0.205228	0.168708	gray
ARID1B	-0.170085	0.168844	gray
CRACR2A	0.49239	0.168932	gray
TMEM109	-0.169095	0.169042	gray
GAS1	0.434905	0.169068	gray
RFX5	0.241528	0.169276	gray
DNAJB5	0.549752	0.169283	gray
GTPBP4	0.120323	0.169366	gray
EIF1AD	0.376994	0.169515	gray
RMDN1	0.177212	0.169524	gray
OGDH	-0.312247	0.169558	gray
GPN1	0.206244	0.169672	gray
PSMG3	0.124425	0.169841	gray
CNBP	0.135948	0.169922	gray
MT-TN	-0.919329	0.169958	gray
MRPL35	-0.187982	0.170089	gray
ABHD4	0.528566	0.170113	gray
ZNF417	-0.520296	0.170178	gray
IMPA1	0.323463	0.170416	gray
CDC14B	-0.249553	0.170494	gray
FOPNL	0.236493	0.170522	gray
NAV1	-0.330584	0.17054	gray
DLX2	0.238793	0.17057	gray
COX10-AS1	0.504456	0.170572	gray
TRAF5	0.402776	0.17061	gray
UGGT2	0.226798	0.170746	gray
TSPYL2	-0.25949	0.170791	gray
NUP62CL	0.395612	0.17083	gray
FAM120C	0.352385	0.170873	gray
DMAC1	-0.193227	0.170874	gray
HSPD1P1	-0.302042	0.171009	gray
GNAI2	-0.208366	0.171043	gray
PKD1	-0.364874	0.171127	gray
WDR13	-0.23077	0.171226	gray
TMCC1-AS1	0.35977	0.171236	gray
POLB	0.198596	0.171254	gray
FBXL20	0.263812	0.171406	gray
HS6ST2	0.200752	0.17143	gray
SH3BP1	-0.401659	0.171678	gray
PSMA1	0.368672	0.17169	gray
SMCO4	0.376373	0.171718	gray
ZMIZ2	-0.300505	0.171875	gray
PLAGL1	0.197794	0.171937	gray
KDM7A-DT	0.454547	0.171982	gray
BRCA1	0.126576	0.171997	gray
FBRSL1	-0.177659	0.1721	gray
ZNF654	0.37857	0.172202	gray
DYNC1LI1	0.140687	0.172315	gray
ZSWIM3	0.510532	0.172426	gray
VPS45	0.21698	0.172537	gray
ITPR2	-0.179768	0.172571	gray
KCTD20	-0.172731	0.17282	gray
SHQ1	0.250994	0.172848	gray
ZNF202	0.374327	0.172927	gray
HCFC1	-0.134991	0.172949	gray
FOXO1	-0.272638	0.173156	gray
MYCBP	-0.276139	0.173226	gray
MT-TY	-0.8654	0.173268	gray
ATP9B	-0.382407	0.173288	gray
SALL1	-0.355041	0.173369	gray
ISG20L2	-0.21183	0.173517	gray
EML1	-0.304262	0.173569	gray
MYDGF	0.192437	0.173613	gray
ZSWIM7	0.205099	0.173676	gray
LINC02593	0.460553	0.173834	gray
TRIM65	0.251409	0.173859	gray
ENTPD3-AS1	0.586073	0.173947	gray
PRPSAP1	-0.211577	0.174001	gray
BBS7	0.18007	0.174003	gray
GAREM2	-0.460033	0.174224	gray
POLR2J3	-0.293352	0.174302	gray
BRAF	-0.221083	0.174309	gray
ZNF672	0.483845	0.174361	gray
ZNF429	0.511395	0.174426	gray
GLRX3	0.186582	0.174481	gray
IBA57	-0.21325	0.174529	gray
GPS1	-0.19557	0.174578	gray
CYB561D2	0.405006	0.174729	gray
AC004453.1	-0.315185	0.174801	gray
MRPL45	0.232977	0.174995	gray
VDR	-0.516614	0.175173	gray
ESPNL	0.428756	0.175191	gray
SMNDC1	-0.15991	0.175249	gray
SEC16A	-0.195002	0.175369	gray
UQCRBP1	0.245608	0.175519	gray
PSMD8	-0.14103	0.175589	gray
MFHAS1	-0.204391	0.175632	gray
RABEP1	-0.133169	0.175747	gray
NKIRAS1	0.434381	0.175773	gray
PIAS3	-0.295398	0.175803	gray
UGGT1	-0.162597	0.175862	gray
STARD9	-0.478707	0.175989	gray
SNAP29	-0.183712	0.176175	gray
CDPF1	0.372318	0.176197	gray
SLC25A5	0.362821	0.176204	gray
MXD4	-0.16571	0.176225	gray
PRR13	0.168504	0.176443	gray
CEP164	0.204075	0.176537	gray
ATR	-0.176999	0.17664	gray
CAND1	-0.140202	0.176663	gray
ALG5	0.232017	0.176687	gray
SPINK5	0.289045	0.176743	gray
PSPH	0.217836	0.176763	gray
FAM72B	-0.259878	0.17677	gray
FGFRL1	-0.363081	0.17681	gray
METTL18	0.394455	0.176885	gray
ERI1	0.313004	0.17693	gray
AGPAT1	-0.179196	0.177309	gray
BOLA2B	-0.162935	0.177375	gray
RBBP9	0.341322	0.177403	gray
ZNF684	0.444529	0.177446	gray
CRYZL1	0.267954	0.177498	gray
HIGD1A	0.198029	0.177554	gray
TMEM187	0.44507	0.177567	gray
SRM	-0.150043	0.177595	gray
DMAP1	0.268237	0.177813	gray
TOB1	-0.268972	0.177878	gray
STAT6	-0.382902	0.177896	gray
TRA2A	0.13896	0.177901	gray
SSBP2	0.374809	0.177973	gray
TRPS1	-0.197729	0.177991	gray
SMIM10L2A	0.474465	0.178202	gray
SLC35A4	-0.222479	0.178238	gray
CRAMP1	-0.276233	0.178296	gray
TMEM120A	0.312481	0.178296	gray
E2F6	0.23063	0.178342	gray
MT-TM	-0.903093	0.178356	gray
UBL5	-0.120781	0.17837	gray
RIMKLA	-0.33148	0.178391	gray
MTPAP	0.198543	0.178427	gray
AMBRA1	-0.464575	0.178499	gray
NPHP1	0.313798	0.178562	gray
YWHAG	0.129727	0.178562	gray
MTF1	-0.273967	0.178643	gray
SPAG16	0.168653	0.178718	gray
ZNF687-AS1	0.471447	0.17873	gray
LSM6	0.280182	0.178817	gray
NIP7	-0.225033	0.178853	gray
PRDM6	-0.323795	0.179059	gray
FAM172A	-0.209765	0.179132	gray
ATG10	-0.360985	0.179355	gray
FOXJ3	0.225283	0.179479	gray
L3MBTL2	-0.166096	0.179511	gray
RPLP0	0.0878908	0.179528	gray
SPATA7	0.346489	0.179544	gray
KLHL18	0.251429	0.179588	gray
PPM1B	0.289191	0.179828	gray
HOXC6	-0.235599	0.179851	gray
C3orf62	-0.388868	0.179932	gray
UBE2E1	0.132638	0.180078	gray
ZBTB8A	0.235231	0.180337	gray
SPPL3	0.203496	0.180381	gray
PPTC7	0.223329	0.180806	gray
PABPN1	-0.249562	0.181021	gray
ZNF621	0.183049	0.181035	gray
SEC24D	0.319392	0.181077	gray
DIXDC1	-0.30541	0.181147	gray
ZRANB3	0.234874	0.181181	gray
LACTB	-0.257424	0.181216	gray
NRIP3	-0.308041	0.181502	gray
CEBPZ	0.137424	0.18166	gray
STON2	0.479527	0.181703	gray
HERC2P2	-0.341568	0.181734	gray
ANK2	0.20718	0.181838	gray
FAM120A	-0.122475	0.181866	gray
TLE5	-0.251767	0.181916	gray
NUP205	0.205816	0.182203	gray
CYHR1	0.225222	0.182252	gray
SMAD4	0.260681	0.182256	gray
HNRNPRP1	-0.205196	0.18226	gray
TMEM230	0.393858	0.182304	gray
C21orf91	0.25405	0.182573	gray
ESPL1	0.333854	0.182722	gray
THOP1	-0.178425	0.182818	gray
KLHL11	-0.444621	0.182883	gray
LARS	-0.109713	0.182922	gray
ZNHIT6	0.146278	0.183015	gray
AL392172.1	0.411117	0.183476	gray
RNASEH1-AS1	0.235313	0.183748	gray
TTLL4	-0.259976	0.183857	gray
SEC61B	0.311427	0.183969	gray
RANBP17	0.338328	0.184006	gray
KIAA0930	-0.215954	0.184164	gray
COX11	0.208801	0.184293	gray
SLC20A2	0.331443	0.184293	gray
PPM1L	-0.239896	0.1844	gray
IMP3	-0.13793	0.184401	gray
NAA60	-0.298451	0.184488	gray
ARL3	-0.162238	0.18449	gray
HMGN3	-0.169617	0.185018	gray
ZNF212	-0.368131	0.185221	gray
RAB11A	0.160585	0.185272	gray
WRNIP1	0.282019	0.185493	gray
RAB7A	-0.161801	0.185522	gray
SRSF1	0.300521	0.185695	gray
SOX21	0.400538	0.185709	gray
MTND5P11	-0.308471	0.185753	gray
EIF4A1	-0.539454	0.185817	gray
ATP6V0A1	-0.185266	0.18589	gray
MGST3	0.510581	0.185965	gray
SDK1	0.428087	0.186103	gray
KDM7A	0.192113	0.186174	gray
TSPAN18	-0.419495	0.186216	gray
PTPN3	0.370118	0.18631	gray
TSPAN2	-0.441163	0.186653	gray
SPCS3	-0.120405	0.186755	gray
FIS1	-0.221697	0.186759	gray
ANKIB1	-0.199356	0.186948	gray
ZNF689	-0.156357	0.186995	gray
STX16	0.202663	0.187018	gray
ALG1	-0.248397	0.187019	gray
AC022107.1	0.398308	0.187093	gray
CLGN	0.206203	0.187096	gray
IRAK1	-0.126792	0.187211	gray
SPC25	-0.18752	0.187291	gray
PSD3	-0.219929	0.187436	gray
NSUN5P1	0.377964	0.187601	gray
SP1	-0.201148	0.187709	gray
PPP6R3	-0.170423	0.187881	gray
METTL15	-0.244273	0.188015	gray
CCDC130	-0.287216	0.188477	gray
TTC7A	-0.421566	0.188532	gray
AC138409.2	-0.398089	0.188555	gray
MAP2K1	0.596279	0.188693	gray
CTSC	0.243105	0.188697	gray
C16orf58	0.236996	0.18876	gray
ZNF407	-0.33792	0.188887	gray
LRATD2	0.28254	0.18905	gray
NOC3L	0.135102	0.189205	gray
ZNF276	-0.213412	0.189227	gray
MCL1	0.187973	0.189411	gray
XKR8	-0.41062	0.189463	gray
AC067852.2	0.338307	0.189485	gray
HACD3	0.129505	0.189642	gray
GNE	0.358737	0.189648	gray
P3H3	-0.494058	0.189779	gray
RPL9P18	0.612134	0.18984	gray
UBXN2A	-0.157958	0.189908	gray
FURIN	-0.24147	0.190037	gray
DHRS4L2	-0.308371	0.190063	gray
SLC52A2	-0.232371	0.190067	gray
DNTTIP2	-0.119872	0.190179	gray
ARFGAP3	0.14118	0.190194	gray
LAMTOR4	-0.175142	0.190274	gray
PSPC1P1	-0.483439	0.190369	gray
SPCS2	0.220083	0.190445	gray
SPIN2B	-0.382172	0.190603	gray
AFAP1	-0.393202	0.190879	gray
LINC00665	0.31058	0.190896	gray
TMEM203	-0.525339	0.191003	gray
MEN1	-0.172231	0.191135	gray
CLN8	0.496834	0.191223	gray
PARP3	0.394453	0.191267	gray
HDHD2	0.319274	0.191468	gray
RILPL1	-0.396244	0.191535	gray
RPS13P2	0.207482	0.19162	gray
ADSS	-0.147869	0.19168	gray
MED12	0.292831	0.191951	gray
MICU3	0.391152	0.192047	gray
HIC2	-0.135401	0.192119	gray
METRNL	-0.423685	0.192139	gray
MYO5C	0.240225	0.192179	gray
CSKMT	-0.446747	0.19231	gray
CFD	0.430903	0.192618	gray
FBXL3	0.199193	0.19264	gray
UBQLN1	0.154869	0.192804	gray
FANCC	0.247895	0.192944	gray
OLA1P2	-0.503691	0.193007	gray
LRIG2	0.353457	0.193061	gray
AL158152.1	-0.237838	0.193095	gray
SLBP	0.189003	0.193102	gray
SLC9A8	0.419404	0.193333	gray
C9orf16	0.465474	0.193349	gray
GLS	-0.176325	0.193393	gray
CIP2A	-0.128241	0.193418	gray
Z74021.1	0.697123	0.193464	gray
SLC25A53	0.437278	0.193657	gray
IL11RA	-0.42689	0.193723	gray
MVK	-0.323522	0.193735	gray
COA1	0.378318	0.193765	gray
RNF168	-0.194073	0.193822	gray
BCL9	-0.259319	0.193837	gray
CUL4A	-0.235983	0.194011	gray
SLC30A5	0.266341	0.194075	gray
FAM210A	0.221292	0.194156	gray
MIEN1	-0.18471	0.194192	gray
YTHDF1	-0.183197	0.19422	gray
RPS9	-0.340887	0.194265	gray
PRELID3B	0.181276	0.194306	gray
MRPS9	0.161403	0.194407	gray
ATP5F1D	0.202707	0.194466	gray
RPS3AP26	0.0997686	0.194481	gray
RAB32	0.251388	0.194505	gray
STRAP	0.131108	0.19455	gray
NTPCR	0.146062	0.194753	gray
SUSD6	-0.418811	0.194758	gray
ZSWIM8	-0.307647	0.194777	gray
STK24	0.182783	0.194797	gray
HOXB6	0.267944	0.194937	gray
TIMM23	-0.181484	0.194975	gray
SETD2	-0.117032	0.195079	gray
DEPDC7	0.364025	0.195211	gray
BLOC1S1	0.216874	0.195286	gray
ICE1	-0.135431	0.195306	gray
DDX51	-0.288798	0.195333	gray
RPL13AP20	-0.281375	0.195336	gray
TBL2	0.235248	0.195445	gray
ZCCHC3	0.204506	0.195486	gray
FRAT1	0.429512	0.19552	gray
CAMSAP2	-0.162296	0.195631	gray
ZNF84	0.3005	0.195637	gray
MTHFR	-0.263264	0.195711	gray
XRCC5	-0.0980646	0.195763	gray
AC004148.1	0.410867	0.195837	gray
RPS7P10	0.347006	0.195942	gray
IFNGR2	0.26055	0.195973	gray
PKMYT1	-0.178236	0.196075	gray
YIPF4	-0.167885	0.196142	gray
CDC42	-0.145636	0.19615	gray
TYMS	0.16382	0.196291	gray
NDFIP2	0.187227	0.196316	gray
PGM2	0.253675	0.196367	gray
U2AF1	-0.383971	0.196373	gray
MYO9B	-0.303354	0.196446	gray
BAHD1	0.349151	0.196451	gray
ZMYND19	0.208133	0.196539	gray
NKAPP1	0.320341	0.196551	gray
LMTK2	-0.456904	0.19662	gray
TMEM39A	0.25656	0.196724	gray
ORC1	-0.277059	0.196879	gray
LINC02693	-0.189714	0.196983	gray
C1orf43	0.16364	0.197057	gray
GLE1	0.213453	0.197457	gray
PRKACB	0.248947	0.197663	gray
THAP7-AS1	0.399775	0.197946	gray
EEF1DP1	-0.58317	0.198048	gray
SLC66A2	-0.233167	0.198078	gray
FAM155B	0.318153	0.198288	gray
FBRS	-0.167936	0.198451	gray
SF1	-0.127942	0.198538	gray
TMEM260	0.254927	0.198589	gray
SNX5	0.119151	0.198745	gray
OXNAD1	0.236986	0.199211	gray
KIAA1109	-0.174006	0.199256	gray
TMEM198	0.325162	0.199391	gray
RPS15AP1	0.33153	0.199398	gray
RBFA	0.276642	0.199446	gray
NMI	0.401774	0.199481	gray
GTF2H2C	-0.204908	0.199867	gray
POMT2	0.197514	0.199905	gray
TRIP4	0.274526	0.199912	gray
PSMG4	0.172511	0.199966	gray
ZNF33B	0.178178	0.200061	gray
COG4	0.278898	0.200116	gray
TMEM14C	0.372316	0.200332	gray
ZIC3	0.302472	0.200343	gray
SSR2	-0.1292	0.200415	gray
RPS11	-0.117265	0.200486	gray
AGK	0.198205	0.20075	gray
COL4A2	-0.308986	0.20079	gray
TMPO-AS1	0.413528	0.200835	gray
RGS5	0.436787	0.200858	gray
HERC2	-0.169083	0.200945	gray
PAXIP1-AS1	-0.263371	0.200966	gray
AC105219.1	-0.287829	0.201093	gray
RPS6KA4	-0.427237	0.201182	gray
HEG1	-0.27623	0.20179	gray
DCTN6	0.376441	0.201834	gray
SDHAF3	0.310964	0.202053	gray
SMIM13	-0.211735	0.202082	gray
CDC14A	0.308119	0.20236	gray
MCTS1	-0.160967	0.202516	gray
ZNF140	0.416814	0.202562	gray
RTTN	0.350086	0.202563	gray
SCP2	0.233679	0.202608	gray
APOO	-0.257091	0.202711	gray
PEBP1	-0.115683	0.202773	gray
PDXK	-0.15483	0.202792	gray
TXN2	-0.137588	0.202919	gray
RIOK1	0.132179	0.202985	gray
MRPS12	-0.213395	0.203295	gray
TMEM39B	0.26021	0.203338	gray
ATOX1	-0.163704	0.203377	gray
CLDN12	0.339013	0.203767	gray
UBA6-AS1	0.349924	0.204001	gray
MORF4L1	-0.122292	0.204072	gray
MOCS3	0.326618	0.204256	gray
ACP1	0.174545	0.204271	gray
SMARCD1	-0.179745	0.204465	gray
KITLG	0.445403	0.204584	gray
CINP	-0.206909	0.204689	gray
SUDS3	-0.164396	0.204699	gray
TCF25	-0.130926	0.204791	gray
H2AFX	0.223913	0.204824	gray
DGUOK	0.141848	0.204829	gray
SLC9A3-AS1	0.355056	0.205117	gray
SREBF1	0.441714	0.205221	gray
SH3GL3	-0.228682	0.205402	gray
SMIM10	0.1818	0.205439	gray
DYNC1I2P1	-0.30471	0.205517	gray
TOMM22	-0.124775	0.205788	gray
RRAGC	0.259062	0.205972	gray
PIK3R1	-0.195336	0.206016	gray
MTND6P3	-0.896785	0.206286	gray
HNRNPA0	-0.13664	0.206338	gray
RORB	0.272277	0.206341	gray
ASRGL1	-0.172419	0.206355	gray
SAT2	-0.197585	0.206378	gray
IQCE	-0.266177	0.206408	gray
LINC00630	0.369625	0.206498	gray
SMC3	-0.117039	0.206513	gray
DBN1	-0.170988	0.206706	gray
RMND5A	0.167603	0.206807	gray
WDR20	0.296014	0.206808	gray
C12orf10	0.244953	0.206932	gray
STYXL1	0.286915	0.206978	gray
NPIPA5	-0.31471	0.207022	gray
SEPTIN10	-0.150479	0.207042	gray
HIPK1	-0.181794	0.207055	gray
LAMTOR3	0.291107	0.207059	gray
XPR1	-0.244598	0.207098	gray
KCTD13	0.379275	0.207145	gray
TUBGCP2	-0.14788	0.207168	gray
CCDC91	0.180304	0.207357	gray
ZER1	-0.295339	0.207738	gray
SMUG1	0.296603	0.207784	gray
CBLL1	-0.228951	0.207802	gray
RLIM	0.163879	0.207844	gray
MED13	-0.124675	0.208124	gray
ZNF331	-0.305211	0.208331	gray
PPIAP31	0.502857	0.208356	gray
RHBDD1	0.281418	0.20842	gray
MYO6	-0.138628	0.208444	gray
ERCC6L	-0.281635	0.208583	gray
LMF2	-0.245102	0.208641	gray
BX890604.2	-0.197257	0.208717	gray
NFE2L2	0.144537	0.20877	gray
MAP1A	-0.319541	0.208873	gray
PER3	-0.439509	0.208897	gray
MCM6	0.126294	0.208941	gray
ZBTB25	0.264287	0.209348	gray
MCAM	-0.357977	0.209796	gray
MCM9	-0.245167	0.210008	gray
BMT2	0.30732	0.210053	gray
MED23	-0.250033	0.210333	gray
MT-TS2	-0.987151	0.210345	gray
TMCO4	0.459251	0.210534	gray
PRDX6	0.110262	0.210548	gray
TBC1D16	-0.193509	0.210552	gray
YTHDF3	0.158714	0.211022	gray
PRRC2A	-0.234147	0.211077	gray
AGPS	-0.189497	0.211205	gray
MEF2C	-0.234881	0.21124	gray
CRIM1	0.249787	0.2115	gray
RPP25	0.284367	0.211502	gray
ASXL3	0.299847	0.211802	gray
ZCCHC8	0.174802	0.211844	gray
POGLUT1	-0.18257	0.211914	gray
AL009174.1	-0.20908	0.211955	gray
SNX17	0.1889	0.212007	gray
SLCO5A1	0.426241	0.212093	gray
CENPJ	-0.149109	0.212108	gray
CCDC84	-0.193486	0.212155	gray
COL1A1	-0.449309	0.212433	gray
RELT	-0.334232	0.212444	gray
CAMK2D	-0.196266	0.212481	gray
SHPK	-0.388327	0.212654	gray
EIF3G	-0.143295	0.21274	gray
C11orf54	0.29201	0.21279	gray
PHYH	0.264052	0.212807	gray
EDF1	0.145621	0.212851	gray
NFYB	0.175051	0.212859	gray
SSR3	0.333803	0.21298	gray
RPL41P1	-0.414985	0.213125	gray
MICAL2	0.476432	0.213152	gray
AKAP8L	-0.29778	0.213261	gray
INTS10	0.174609	0.213287	gray
MRPS34	0.129655	0.213333	gray
LMLN	0.276371	0.213582	gray
PIGX	-0.157038	0.213591	gray
OXLD1	0.199573	0.213658	gray
PERP	0.15725	0.213707	gray
RPS27AP12	-0.361849	0.213751	gray
CD99	0.197722	0.21399	gray
MRPS18A	-0.243729	0.214133	gray
MT-TE	-0.851202	0.214291	gray
RHOC	0.316338	0.214361	gray
ELF1	-0.257567	0.214465	gray
GON7	0.350346	0.214733	gray
STARD7	-0.116874	0.214783	gray
TCTN3	0.24771	0.21531	gray
FGF13	0.331604	0.215342	gray
POGLUT2	0.459176	0.215361	gray
CGNL1	-0.454304	0.215369	gray
BCKDK	-0.226073	0.215483	gray
DARS	0.098574	0.215527	gray
AC245297.3	-0.389404	0.215622	gray
BMS1	-0.124945	0.215642	gray
TRAPPC10	-0.267582	0.215658	gray
USB1	0.263055	0.215823	gray
GPR37	-0.409249	0.215848	gray
ESYT1	-0.205583	0.215932	gray
DTX2	-0.320012	0.215987	gray
TMPO	0.116528	0.216121	gray
ANO5	0.248924	0.216214	gray
CBX3	-0.101	0.216396	gray
ARHGAP29	-0.185886	0.216498	gray
SDF4	0.139413	0.216553	gray
BACH1	-0.224312	0.216628	gray
RBFOX2	-0.130966	0.21664	gray
DMXL2	-0.185972	0.216714	gray
RXRB	-0.186423	0.216715	gray
DHCR24	0.138589	0.216895	gray
LRRC28	-0.316989	0.217075	gray
APH1A	-0.116104	0.217111	gray
RPL19	0.121901	0.217133	gray
ST5	-0.411262	0.217334	gray
CCT7	-0.0916485	0.21738	gray
RALB	-0.224511	0.217564	gray
EVI5	-0.126711	0.217605	gray
EXOSC1	0.202958	0.217642	gray
CORO2A	-0.398089	0.217689	gray
TFCP2L1	-0.485591	0.217721	gray
PCSK7	-0.267401	0.217862	gray
SELENOF	0.383396	0.217984	gray
UNKL	-0.318386	0.218027	gray
FEM1A	-0.219625	0.218049	gray
ERG28	0.264674	0.218217	gray
GOLPH3L	0.167283	0.218247	gray
RBM45	0.308198	0.218342	gray
ADPRHL2	0.242979	0.218511	gray
AL365357.1	0.854515	0.218565	gray
TOP1MT	0.197764	0.218781	gray
CEBPD	0.365725	0.218904	gray
TVP23C	0.320712	0.218991	gray
PCCA-DT	0.405955	0.219106	gray
CEP152	-0.153762	0.219604	gray
XPO6	0.118511	0.219813	gray
AL591135.1	-0.389686	0.219922	gray
POLL	-0.256089	0.21993	gray
RGPD3	-0.289802	0.219987	gray
AFF2	0.269061	0.220385	gray
SLC36A1	-0.306486	0.220499	gray
COPS8	0.157812	0.220543	gray
HARS2	0.333695	0.220552	gray
PSPC1	-0.166071	0.220605	gray
TENT5A	-0.234794	0.220636	gray
ULBP1	0.274712	0.220648	gray
RTL5	0.505266	0.220707	gray
ZNF496	-0.413274	0.220896	gray
TRAPPC9	0.397875	0.220971	gray
FAM131A	0.418906	0.221212	gray
SHARPIN	0.273849	0.221242	gray
POGLUT3	0.22522	0.221276	gray
RALGAPB	0.217905	0.221276	gray
JPT2	-0.137558	0.221421	gray
GEMIN8	0.364845	0.221453	gray
JCAD	-0.355962	0.221614	gray
GLG1	-0.123177	0.221616	gray
PPP1R3E	0.234883	0.221673	gray
RPS16	0.0944019	0.221708	gray
QSOX2	0.298837	0.221908	gray
ZNF175	0.381558	0.222136	gray
RAB11FIP1	-0.171629	0.222303	gray
MED14	-0.177366	0.222825	gray
ORC2	0.175748	0.222953	gray
NDE1	-0.219572	0.223125	gray
TFCP2	0.192373	0.223169	gray
WASHC1	-0.279055	0.223244	gray
DR1	-0.137992	0.223324	gray
CHPF	0.241476	0.22335	gray
VSIG10	0.25375	0.223453	gray
CEP295	-0.14525	0.223506	gray
TMEM120B	-0.230317	0.223518	gray
PPP1CA	0.176133	0.223559	gray
PFN2	0.342034	0.223594	gray
JRKL	0.266786	0.223748	gray
APRT	-0.158081	0.223797	gray
FUT11	-0.292851	0.223829	gray
ZDHHC23	-0.311341	0.223997	gray
TTC39B	0.285745	0.224078	gray
ZNF585A	0.354266	0.22409	gray
RABIF	-0.275056	0.224102	gray
ZNF717	0.345243	0.224147	gray
SLC9B2	-0.282303	0.224293	gray
RPSAP15	0.202179	0.224354	gray
OSGEP	0.207365	0.224456	gray
LAMA3	-0.412064	0.224517	gray
NOMO2	-0.1445	0.224543	gray
SNX14	0.174102	0.224792	gray
TFG	0.138381	0.224908	gray
SEC14L1	0.243786	0.224966	gray
PDZD11	-0.190548	0.225019	gray
BCL10	0.253571	0.225102	gray
ZBTB37	0.268559	0.225218	gray
UCHL5	0.121263	0.225376	gray
EPS15	-0.163549	0.225378	gray
TRMT10C	-0.16905	0.225588	gray
GSTM1	-0.397596	0.225682	gray
HIST2H2BD	-0.319129	0.225803	gray
RNU5F-1	0.736469	0.225829	gray
ZNF708	0.294137	0.226205	gray
RPSAP17	0.190206	0.226223	gray
PRSS12	0.429654	0.226401	gray
ESRRG	-0.341548	0.226501	gray
HOXD-AS2	0.379836	0.226504	gray
PIM2	-0.286179	0.22666	gray
TLCD1	0.27726	0.2269	gray
AL133477.1	-0.224568	0.226943	gray
TSHZ1	-0.207029	0.226957	gray
ZFAND4	0.319588	0.227179	gray
ZNF300	0.329887	0.227331	gray
ANP32A	0.140176	0.227392	gray
MTERF3	0.338128	0.227587	gray
AP000936.3	0.184974	0.227702	gray
TMEM150C	-0.462357	0.227804	gray
ZNF326	-0.119151	0.227951	gray
ACSS3	0.412378	0.227965	gray
SH2D4A	0.297789	0.228138	gray
AC114728.1	0.177839	0.228313	gray
WDR46	-0.242759	0.228352	gray
MAP3K21	-0.166748	0.228353	gray
SRF	-0.335152	0.228366	gray
CRAT	-0.363484	0.228452	gray
RPL32	0.0735504	0.228489	gray
AC104619.1	0.467828	0.22869	gray
PCSK1N	0.350308	0.228791	gray
SUMF1	-0.434485	0.22881	gray
RNPEP	0.164563	0.228883	gray
KIF22	0.153937	0.228965	gray
ASPSCR1	0.274559	0.229103	gray
ALAD	0.270229	0.229233	gray
AL158801.5	0.491586	0.229386	gray
GVQW3	-0.320312	0.229408	gray
SLC13A3	0.487797	0.229422	gray
AC096887.2	0.47157	0.229444	gray
UBE2O	-0.146638	0.229545	gray
ANXA5	0.152135	0.229589	gray
MTA1	0.35043	0.229624	gray
UCKL1	0.676139	0.229648	gray
STOX2	0.254451	0.229823	gray
GNAL	-0.207133	0.229849	gray
RACK1	0.11393	0.22999	gray
CC2D1B	0.453934	0.230031	gray
CASD1	0.374967	0.230033	gray
TTC32	-0.221194	0.230182	gray
UBTF	-0.142103	0.230187	gray
ARL4AP5	-0.341354	0.230266	gray
RPS7P15	-0.465407	0.230288	gray
MED7	-0.274572	0.230527	gray
PFDN6	-0.437248	0.23054	gray
RAMAC	0.354429	0.230576	gray
ANGEL1	0.321426	0.231447	gray
SEC23IP	-0.150595	0.231736	gray
SLC12A6	-0.269705	0.231808	gray
SMURF1	-0.39273	0.231951	gray
PSMB6	-0.121152	0.232142	gray
MAGI3	-0.158957	0.232228	gray
POMGNT2	-0.197091	0.232235	gray
OPA1	-0.138515	0.232348	gray
ELMOD1	-0.45204	0.232414	gray
AL353691.2	-0.308361	0.232641	gray
DBR1	-0.225245	0.232655	gray
KIAA0556	0.444153	0.232681	gray
AL391069.2	0.408191	0.232708	gray
ZNF587	-0.216752	0.232805	gray
MTRR	0.270683	0.232942	gray
CUEDC2	0.195156	0.233184	gray
ZDHHC20	-0.256496	0.233228	gray
TRAIP	0.342308	0.233413	gray
COG6	0.288582	0.233418	gray
LNP1	0.409122	0.233544	gray
PSMD10	-0.154105	0.233669	gray
TAB1	-0.217827	0.233748	gray
RPS28	0.104953	0.233786	gray
EEF1AKMT2	0.324409	0.23384	gray
IL13RA1	-0.177996	0.23434	gray
PLPP5	0.295658	0.23442	gray
ZNF638	-0.102431	0.23451	gray
ABHD17A	0.40729	0.234581	gray
DENND1B	-0.273095	0.234643	gray
ADGRA3	-0.263897	0.23468	gray
UBE2E2	0.175174	0.234713	gray
SRP14	-0.104029	0.234805	gray
RHBDD2	0.26254	0.234833	gray
INPP4A	0.220463	0.234879	gray
DHX37	-0.187155	0.235084	gray
DAB2IP	-0.268012	0.235237	gray
CTBP1	0.14854	0.2354	gray
TRMT11	0.161432	0.235529	gray
MAD2L1BP	0.306823	0.235957	gray
ING2	0.162535	0.235995	gray
LONRF3	0.417797	0.236217	gray
C12orf65	0.183414	0.236266	gray
EN1	-0.294565	0.236303	gray
ZC3H18	-0.138989	0.236445	gray
RSBN1L	-0.149034	0.236551	gray
SPON1	0.358994	0.236624	gray
WDR73	0.190409	0.236864	gray
SLC25A25	-0.279414	0.236916	gray
POMGNT1	0.293292	0.23712	gray
FIRRE	-0.171014	0.237195	gray
AC008771.1	0.479232	0.23723	gray
AC159540.2	-0.395364	0.237346	gray
C15orf41	0.352615	0.237412	gray
ATP5IF1	-0.119705	0.237473	gray
TSPAN5	-0.215917	0.237559	gray
ANAPC11	-0.133098	0.237613	gray
CDX2	-0.247903	0.237668	gray
HMGB1P6	-0.421763	0.237744	gray
SULF1	0.405921	0.237854	gray
SH3YL1	0.362403	0.237977	gray
GPC6	0.232874	0.23802	gray
MRPL44	0.243567	0.238063	gray
SERBP1P1	-0.249826	0.238155	gray
RPL37P2	0.299524	0.238189	gray
DLG5	-0.208208	0.238192	gray
SUCLG1	-0.103337	0.238296	gray
MT-TF	-0.634162	0.238471	gray
QRICH1	-0.211886	0.238551	gray
SPATA33	-0.278054	0.238571	gray
LRP2	-0.393355	0.238604	gray
UBXN4	0.146127	0.238614	gray
ATG12	-0.157434	0.238854	gray
TRRAP	-0.222308	0.23909	gray
NAA10	0.127176	0.239166	gray
RAB33B	0.309745	0.23934	gray
PNPO	0.184102	0.23946	gray
CWF19L1	0.247597	0.239609	gray
GET1	0.279981	0.239885	gray
SOX2	-0.248582	0.23993	gray
MBLAC2	-0.194976	0.240009	gray
DPH6	0.299035	0.240056	gray
POLR3K	-0.134235	0.240111	gray
ZNF891	-0.322029	0.240276	gray
AK1	-0.41351	0.240326	gray
TECR	-0.185416	0.240367	gray
ZNF224	-0.36929	0.240436	gray
WRAP73	0.45453	0.240488	gray
DPY30	0.173049	0.240556	gray
ZBTB3	0.451969	0.240558	gray
EFNA3	-0.35796	0.24063	gray
MRPL55	-0.150771	0.240642	gray
MRPL52	0.119597	0.240661	gray
SURF1	0.261314	0.240761	gray
FOXD2	-0.331769	0.240845	gray
AHNAK2	-0.299338	0.241	gray
MRPS21	0.121668	0.241052	gray
CNP	-0.168987	0.241127	gray
USP47	0.115416	0.24126	gray
NDUFB8	0.106927	0.241272	gray
ANKRA2	0.21364	0.24139	gray
SDC2	-0.233297	0.241452	gray
GALNT2	0.227422	0.24154	gray
MRPL10	0.222487	0.241668	gray
PSME3	-0.119368	0.241767	gray
AXIN1	0.226886	0.241864	gray
ADAMTS2	-0.470838	0.241921	gray
KEAP1	-0.173528	0.24215	gray
MRPL41	-0.128009	0.242197	gray
LIN7B	0.281213	0.242372	gray
FOXK1	-0.178597	0.242528	gray
DDOST	0.297056	0.242549	gray
ZNF536	0.383554	0.242737	gray
BCLAF3	0.273344	0.242903	gray
CCNDBP1	0.228527	0.243219	gray
CDKN2D	0.415773	0.243441	gray
TAF4B	0.173116	0.243613	gray
TBC1D1	-0.232506	0.243662	gray
PCF11	-0.139185	0.243832	gray
MLST8	0.206875	0.243912	gray
MED20	0.269626	0.243994	gray
GYPC	0.253505	0.244095	gray
CCDC85C	-0.195643	0.244138	gray
OLA1	-0.106425	0.244204	gray
AP2A2	-0.186451	0.244204	gray
TTC39C	0.190822	0.244314	gray
MORN4	0.248917	0.244497	gray
TMEM18	0.111178	0.244655	gray
STOX1	-0.293318	0.244902	gray
TIMELESS	-0.119876	0.245026	gray
TANC2	0.222001	0.245044	gray
MARK3	0.119164	0.245072	gray
TCEAL1	-0.184764	0.24516	gray
ZC3H15	-0.124765	0.245489	gray
RIOK3	-0.165639	0.245638	gray
JAKMIP2	-0.237996	0.245641	gray
ARMC9	0.268586	0.245799	gray
TTC14	-0.16054	0.246027	gray
SIX2	0.354373	0.246058	gray
MAML1	-0.1546	0.246141	gray
SS18L1	-0.385092	0.246384	gray
WIPF3	-0.427533	0.246486	gray
WHAMMP3	0.233655	0.246589	gray
CEP120	-0.178268	0.246634	gray
LONP1	0.155972	0.246776	gray
ITGB3BP	0.141728	0.247128	gray
SLAIN2	-0.184392	0.247158	gray
NCAPH	-0.141134	0.247221	gray
TOMM7	0.128048	0.247278	gray
LPAR3	-0.191907	0.247364	gray
CSPG5	0.5892	0.247572	gray
HNRNPU	0.10986	0.247867	gray
PPP1R1A	0.463109	0.247869	gray
CHMP2B	0.13882	0.24809	gray
DCAF15	-0.385422	0.248356	gray
POGZ	0.163597	0.248419	gray
DBT	-0.170464	0.248428	gray
NAA15	0.147144	0.24856	gray
FOXP1	0.136903	0.248782	gray
FKBP7	-0.301149	0.248838	gray
PIGL	0.35006	0.248866	gray
LENG8	-0.273767	0.248889	gray
MPPE1	0.305124	0.248962	gray
TMEM14A	0.22226	0.249014	gray
BBS9	0.414246	0.249073	gray
TIMM10B	0.18538	0.249128	gray
SP3	-0.175909	0.249128	gray
PITX2	0.266285	0.24923	gray
ST7L	0.227927	0.249336	gray
IFI27L1	0.229514	0.249649	gray
NME3	0.192398	0.249839	gray
TMEM251	0.422722	0.249874	gray
VAMP7	0.188938	0.250153	gray
POLD2	0.124412	0.250156	gray
EXTL2	-0.164278	0.250212	gray
GLIPR2	-0.321332	0.250213	gray
AC243919.1	-0.178482	0.250406	gray
ABL1	0.178673	0.250489	gray
ZDHHC2	0.313377	0.250608	gray
PRTFDC1	0.202929	0.250694	gray
TCF7	-0.316131	0.250694	gray
MVB12B	-0.339192	0.250743	gray
PDLIM7	-0.292959	0.250811	gray
MIR762HG	-0.36696	0.251034	gray
TSPAN13	0.229348	0.251177	gray
PELO	0.277959	0.251252	gray
ZC3H7A	-0.137759	0.251421	gray
RBM4	-0.216851	0.251955	gray
AC104563.1	0.463169	0.252143	gray
TRIO	-0.196209	0.252193	gray
MBIP	0.2117	0.252428	gray
UBXN1	-0.129057	0.252474	gray
FOXO3B	0.255013	0.252512	gray
SLC1A4	0.202509	0.252521	gray
CCNE2	-0.292787	0.252527	gray
EIF2B2	0.172217	0.25255	gray
COIL	-0.135164	0.25258	gray
B3GALT6	0.156518	0.25278	gray
ARL6IP6	0.281103	0.252836	gray
RNF126	0.132761	0.252858	gray
EMC8	0.150429	0.252875	gray
TLK2	0.137608	0.252912	gray
AC060780.1	-0.322105	0.252977	gray
FAM86DP	0.347477	0.25332	gray
CREBBP	-0.109742	0.253328	gray
PSMC5	-0.137004	0.253346	gray
AKIRIN1	-0.130518	0.253357	gray
CEP44	0.187532	0.253559	gray
ZDHHC4	-0.202292	0.253565	gray
LINS1	0.217347	0.253636	gray
PPP1R12A	-0.110661	0.253906	gray
LIMD1	0.319985	0.253952	gray
TNRC18	-0.396496	0.253968	gray
NUB1	-0.109362	0.254333	gray
HDDC2	0.131596	0.254446	gray
PPP1R12C	0.20971	0.25454	gray
MIOS	0.234384	0.254853	gray
OTUD5	-0.137674	0.254911	gray
TEDC1	-0.251786	0.25496	gray
PARK7	-0.111824	0.254992	gray
PSME1	-0.167127	0.255123	gray
LINC00958	-0.472612	0.255377	gray
OBSL1	-0.167337	0.255825	gray
GBE1	0.342688	0.255859	gray
PPP1R14BP3	0.769015	0.255981	gray
PRSS23	0.240387	0.255986	gray
TRIM38	0.262386	0.256	gray
CASZ1	-0.438359	0.256037	gray
NKD2	-0.371597	0.256048	gray
XRCC4	0.216944	0.256086	gray
CEP104	-0.127272	0.256118	gray
EVC	-0.42196	0.256173	gray
IWS1	-0.114312	0.256178	gray
AL022342.1	-0.302989	0.256274	gray
ESRRA	0.460336	0.256419	gray
TSPAN4	0.245428	0.256454	gray
UNC93B1	0.366537	0.256547	gray
PALLD	-0.136942	0.256596	gray
SWAP70	-0.189599	0.256653	gray
JAG2	-0.275729	0.256657	gray
CXADR	0.1484	0.256709	gray
EIF2AK1	-0.11021	0.256743	gray
DRAM2	0.205065	0.257004	gray
CDCA5	0.193041	0.257169	gray
MSX2	0.219798	0.257232	gray
BAG2	0.199201	0.257268	gray
SPPL2A	-0.202013	0.257273	gray
SAP30BP	0.19589	0.257288	gray
DCK	0.420677	0.257316	gray
RFXANK	0.285337	0.257342	gray
HM13	-0.126995	0.25738	gray
GMCL1	-0.140045	0.257411	gray
DPYSL4	-0.447254	0.257448	gray
ZNF408	0.357939	0.257488	gray
PJA1	-0.164463	0.257527	gray
ZFP30	0.245389	0.257703	gray
SFXN2	0.237552	0.257712	gray
COL25A1	0.272457	0.257781	gray
AC099560.2	0.180523	0.257863	gray
BAMBI	0.415592	0.258086	gray
RAP2A	0.430775	0.258188	gray
KIFAP3	0.191992	0.258355	gray
NBPF26	-0.330279	0.258491	gray
RPL36AL	0.172797	0.258567	gray
NUDT15	0.220692	0.258579	gray
UNG	-0.155008	0.258582	gray
ENSA	0.171395	0.258621	gray
MAN1B1	0.267414	0.258661	gray
FEZ2	0.126563	0.258671	gray
SLC30A6	0.274957	0.258794	gray
SFI1	0.295539	0.258907	gray
NAGK	-0.272011	0.258971	gray
PHKG2	0.200646	0.259068	gray
ZNF611	-0.338336	0.259109	gray
RSPH3	-0.200889	0.259188	gray
FRG1	0.127597	0.259196	gray
KDM2B	-0.169566	0.259204	gray
MRPL43	-0.148734	0.259215	gray
CCDC88A	0.119322	0.259221	gray
AC020923.1	-0.416597	0.259284	gray
SLX4IP	0.290735	0.259297	gray
SNORA79	0.574477	0.259324	gray
SLC9A3R2	-0.283365	0.25967	gray
RFWD3	0.116402	0.259704	gray
TMEM99	0.245333	0.259751	gray
PAAF1	0.25444	0.259951	gray
DOT1L	-0.195877	0.259981	gray
PLEKHA5	-0.150408	0.260009	gray
RAB9A	0.290425	0.260053	gray
C5orf30	0.290398	0.260072	gray
EYA4	0.181675	0.260209	gray
MRS2	0.226712	0.260278	gray
HERC2P9	-0.203083	0.260487	gray
BBOF1	0.39057	0.260512	gray
CA12	-0.342675	0.260546	gray
DSE	-0.206373	0.260709	gray
POLD3	-0.146661	0.260819	gray
UBE2SP2	0.361115	0.260823	gray
BRD1	-0.211786	0.260876	gray
RPL22	0.11236	0.260905	gray
ZNF215	0.232472	0.261014	gray
SERAC1	0.260002	0.261023	gray
NUDT2	0.227455	0.261032	gray
CWF19L2	-0.119312	0.261094	gray
SNRPE	0.155507	0.261233	gray
LANCL2	0.216436	0.261528	gray
GTF2IP12	0.377106	0.261563	gray
Z95115.1	0.268592	0.261767	gray
AL136454.1	-0.395862	0.261924	gray
GOLGA1	0.194532	0.262085	gray
NUP43	0.160892	0.262137	gray
PIGH	-0.241011	0.262147	gray
ARL1	-0.153981	0.26215	gray
MOCOS	0.189382	0.262217	gray
CDKN2C	-0.178387	0.262218	gray
SIVA1	-0.134238	0.262442	gray
PPP1R9B	-0.257171	0.262458	gray
RAD23A	0.131013	0.262524	gray
HIST2H2AA3	-0.222255	0.262629	gray
PRTG	0.298655	0.262667	gray
RPL21P1	0.291142	0.262678	gray
MRPL37	0.10814	0.262708	gray
RFESD	0.393847	0.262768	gray
SYT1	0.224083	0.262854	gray
PLCH1	-0.333872	0.262866	gray
SRRD	-0.183409	0.262896	gray
RNF2	0.197124	0.262921	gray
TMEM189	-0.236059	0.262982	gray
RRP7BP	-0.252753	0.263081	gray
PRUNE1	0.214566	0.263204	gray
PHAX	-0.115173	0.263218	gray
DCPS	0.274396	0.263417	gray
KNSTRN	0.170648	0.263419	gray
PPFIBP1	0.172115	0.263449	gray
NFE2L3	-0.223291	0.263533	gray
POLR1D	0.188409	0.263626	gray
LAMA4	-0.229242	0.263872	gray
C19orf25	0.25332	0.263878	gray
ZNF581	-0.211648	0.263914	gray
WDFY1	0.216282	0.263944	gray
CMTR1	0.148276	0.264061	gray
WIPF1	-0.222601	0.264075	gray
CRELD1	0.379356	0.264354	gray
ATP5F1E	0.107163	0.264385	gray
LMNB1	-0.119441	0.264544	gray
FHL1	0.149862	0.264619	gray
RPL41	-0.328829	0.264624	gray
GID4	0.301991	0.264649	gray
CTDSP2	0.452341	0.264706	gray
PIP4K2C	0.359441	0.264809	gray
TRIP10	-0.250475	0.264902	gray
AC020898.1	-0.341832	0.265055	gray
ZNF790-AS1	0.366011	0.265101	gray
MAPK3	0.1576	0.265177	gray
PSMC3IP	0.187912	0.265177	gray
ZNF521	0.283813	0.265702	gray
NPC1	0.206253	0.265727	gray
MICU1	-0.171507	0.265733	gray
SF3B4	0.32039	0.265734	gray
BX088651.4	0.369157	0.26586	gray
CCDC82	-0.178002	0.265871	gray
MYEF2	0.144433	0.265902	gray
AC005521.1	0.406607	0.265936	gray
ZNF524	-0.458615	0.266083	gray
NOTCH1	-0.419218	0.266203	gray
PCMT1	0.116913	0.266204	gray
C22orf39	-0.147847	0.266333	gray
ZNF397	-0.156475	0.266439	gray
CCDC115	0.245323	0.266468	gray
EML3	-0.370142	0.266486	gray
MRPL20	-0.108645	0.266551	gray
PRPF31	-0.151039	0.266769	gray
GTF2F2	0.142747	0.266807	gray
PES1	-0.215955	0.266922	gray
MID2	-0.341577	0.267108	gray
VMA21	-0.134743	0.267153	gray
MKKS	0.346635	0.267172	gray
CRYL1	0.378185	0.267205	gray
NDEL1	0.204785	0.267209	gray
SBNO2	-0.278187	0.267313	gray
FMN2	0.315629	0.267406	gray
TBC1D22A	-0.208262	0.267454	gray
LLGL1	0.600767	0.267561	gray
INTS3	-0.258388	0.267595	gray
FARS2	0.318824	0.267644	gray
C6orf62	-0.106947	0.267657	gray
RNPEPL1	-0.333139	0.267686	gray
GPR137	-0.271944	0.267701	gray
PSRC1	-0.204554	0.267915	gray
AREL1	-0.213685	0.268128	gray
MOB1A	-0.173932	0.268258	gray
TCEA1	0.095319	0.268329	gray
KLHL7	0.273814	0.268483	gray
HIGD2A	-0.119076	0.268688	gray
SLC18B1	-0.216483	0.268843	gray
BANF1	-0.120451	0.268887	gray
WDR43	-0.109442	0.269103	gray
API5	0.137271	0.269339	gray
IMMP2L	0.441334	0.269437	gray
LETM1	-0.12769	0.269565	gray
XPO5	0.161631	0.269693	gray
AIMP1	0.11757	0.269783	gray
PTCD1	0.221589	0.26988	gray
REEP5	-0.146243	0.269884	gray
SGSM3	-0.398739	0.269904	gray
TRAPPC11	0.29673	0.269959	gray
ZNF33A	0.143368	0.270077	gray
UBE2D3	0.0949368	0.27009	gray
ARAP1	0.232234	0.270114	gray
S100A10	-0.153698	0.270202	gray
NOP14-AS1	0.407783	0.270229	gray
ZSCAN25	0.45216	0.270447	gray
NGLY1	0.156397	0.270496	gray
CNRIP1	0.284501	0.270957	gray
PCNP	0.115656	0.271035	gray
XIAP	0.12391	0.271044	gray
CYTH1	-0.252121	0.271075	gray
AP1B1	-0.116352	0.271121	gray
MRPL58	0.144173	0.27121	gray
E2F4	0.214232	0.271503	gray
TCF12	0.140973	0.271571	gray
PELI2	0.248247	0.271582	gray
FBXO3	0.207968	0.271695	gray
WDR36	0.137927	0.271822	gray
PLCB4	0.248298	0.271898	gray
PRIM2	0.278741	0.272078	gray
TFAP2C	-0.319013	0.272097	gray
ZDHHC8	0.40172	0.272113	gray
ZNF75A	-0.268899	0.272233	gray
PKIG	-0.246681	0.272247	gray
ERCC1	0.20363	0.272298	gray
FLT4	-0.249614	0.272575	gray
CUEDC1	-0.191962	0.272664	gray
ATP6AP2	-0.11748	0.272839	gray
FZD7	0.318764	0.272914	gray
NAA50	0.10915	0.272931	gray
PGAM1	0.246326	0.272998	gray
CRLF3	0.285605	0.273032	gray
FRAS1	0.282607	0.273407	gray
CIAO3	0.286532	0.273765	gray
CAT	0.189641	0.273918	gray
CCDC22	-0.404449	0.273926	gray
PKIA	-0.215637	0.273981	gray
RTL10	-0.196011	0.274026	gray
TMEM51	0.31514	0.274245	gray
SPG11	0.203246	0.274399	gray
RBM8B	-0.12629	0.27447	gray
RNF121	0.208344	0.274474	gray
SLC35F1	-0.152558	0.274567	gray
TCEANC	0.338627	0.274617	gray
PCID2	0.222145	0.274649	gray
RPL10P6	-0.160974	0.274948	gray
TBCD	-0.205216	0.274952	gray
CYP1B1	-0.174239	0.274993	gray
NLE1	0.20386	0.275188	gray
DHX34	-0.264992	0.275339	gray
PUS1	0.157838	0.275348	gray
WDR18	-0.146335	0.275466	gray
PLPP1	0.330639	0.275468	gray
NSDHL	-0.173071	0.275501	gray
LMAN2L	0.239457	0.275583	gray
BMS1P1	0.244754	0.27561	gray
PRPF39	0.13388	0.275822	gray
GABPB1	0.251734	0.275832	gray
AP000902.1	0.411277	0.275864	gray
EEF1AKMT1	0.350441	0.276131	gray
C1orf52	-0.140669	0.276217	gray
NDUFA1	0.148385	0.276219	gray
PNO1	0.155979	0.276227	gray
CEMIP2	-0.401683	0.276374	gray
BCDIN3D	0.316802	0.276662	gray
MPHOSPH10	0.136249	0.277078	gray
ZNF3	-0.196278	0.277204	gray
BAX	-0.421143	0.27727	gray
PAICS	0.145903	0.277456	gray
TRMT1L	0.13978	0.277736	gray
RPAP3	-0.111331	0.277867	gray
ABHD12	-0.226493	0.277928	gray
NDUFAF3	-0.117756	0.278064	gray
TM2D2	0.214766	0.278121	gray
PGGT1B	-0.180124	0.278139	gray
WWOX	-0.236083	0.278227	gray
ZZEF1	-0.194926	0.278253	gray
ELOF1	-0.167074	0.278315	gray
PSKH1	-0.15773	0.278357	gray
AC004816.1	0.39793	0.278462	gray
ZNF532	-0.282383	0.278467	gray
RPL7P9	0.182212	0.278661	gray
NDUFAF6	0.204059	0.278932	gray
MOXD1	0.26874	0.278971	gray
TYK2	0.179895	0.279165	gray
MTF2	0.10321	0.279244	gray
CTIF	0.412473	0.279404	gray
CD99L2	-0.161673	0.279475	gray
NPIPB5	-0.266269	0.279574	gray
PHLDB1	0.269096	0.279606	gray
KRT18	-0.19644	0.279709	gray
TOR1A	0.199056	0.27974	gray
PDE6D	0.453284	0.279883	gray
SERPINB6	0.186705	0.279979	gray
NCS1	-0.192939	0.280025	gray
NUFIP1	0.150218	0.280083	gray
RSPRY1	-0.188604	0.280099	gray
ITGAV	-0.245024	0.280288	gray
FAT4	-0.389727	0.280477	gray
PNMA1	0.515072	0.280505	gray
UBAC1	-0.127629	0.280836	gray
SOCS7	-0.160057	0.281225	gray
YES1	-0.150254	0.281332	gray
SRGAP2	-0.173028	0.281418	gray
PIEZO1	0.212788	0.281535	gray
ATP5ME	-0.126498	0.281914	gray
ILRUN	-0.156862	0.282061	gray
HCG11	0.185636	0.282169	gray
AL139421.1	0.448693	0.282174	gray
AC090498.1	-0.320515	0.282207	gray
GNS	-0.160576	0.28221	gray
AC034236.1	0.184916	0.282331	gray
RAB4A	-0.139409	0.282361	gray
POLE2	0.224808	0.282408	gray
NDUFAF1	0.322994	0.282429	gray
MZT1	0.173167	0.282433	gray
PHB	-0.107639	0.282523	gray
PIM1	0.372555	0.282615	gray
SMG1P3	-0.271837	0.282646	gray
B3GAT2	0.337354	0.282749	gray
NRARP	-0.278813	0.282989	gray
PPM1F	-0.162145	0.283002	gray
TARDBP	-0.144088	0.283076	gray
NOMO1	-0.143365	0.283078	gray
DOCK7	0.165865	0.283275	gray
TTC3P1	-0.277098	0.283389	gray
AL445250.1	0.406578	0.283504	gray
PPP1R3D	0.308383	0.283635	gray
MAP3K1	-0.194191	0.28366	gray
SEPTIN7	-0.0962324	0.283838	gray
DTNB	0.234427	0.283898	gray
GTF3C6	0.1299	0.283935	gray
MAGEA6	-0.24251	0.284006	gray
CHMP4C	0.297154	0.284221	gray
SPTBN2	-0.268336	0.284227	gray
NSRP1P1	-0.385712	0.284285	gray
KIF2C	0.155022	0.284418	gray
RTCB	0.11344	0.284439	gray
CBX7	0.367465	0.284446	gray
TMEM70	0.230999	0.284781	gray
ACP2	-0.196232	0.284795	gray
BRSK2	-0.269464	0.284872	gray
BHLHE41	0.290184	0.284927	gray
SELENON	-0.256559	0.285037	gray
DYNC1I2	-0.117323	0.285048	gray
TMTC4	0.24468	0.28517	gray
SORD2P	-0.14381	0.285239	gray
HBS1L	-0.127387	0.285409	gray
HEATR5B	0.197517	0.285432	gray
MTCH1	-0.106019	0.285631	gray
EXOG	0.178825	0.285649	gray
USP14	-0.111055	0.285683	gray
ZFYVE1	-0.310966	0.28585	gray
APOBEC3C	-0.150763	0.28591	gray
H6PD	0.205766	0.286057	gray
SPSB3	-0.235803	0.286262	gray
SRP9	0.177074	0.286405	gray
MAGEA2	0.40405	0.286502	gray
ZNF776	-0.391559	0.286621	gray
TTC8	0.302043	0.287158	gray
ZDHHC16	-0.187325	0.287265	gray
FLYWCH2	0.458789	0.28728	gray
FAH	-0.226119	0.287308	gray
GATAD1	-0.143252	0.287436	gray
SLC6A9	-0.164549	0.287442	gray
CDKN1C	-0.397969	0.287501	gray
MDK	0.186221	0.287621	gray
METTL25	0.257147	0.287712	gray
BACH2	0.248214	0.287751	gray
ZNF519	-0.294594	0.287805	gray
SARAF	0.147767	0.287881	gray
MRPL9	0.107124	0.287913	gray
NEIL3	0.205727	0.288158	gray
ARHGAP32	-0.207679	0.28817	gray
NSD3	-0.102734	0.288233	gray
ZFP41	-0.209992	0.28831	gray
PIGC	0.173244	0.288358	gray
ETS2	-0.202167	0.288476	gray
ELMOD3	-0.299413	0.288561	gray
SMARCD3	0.204722	0.288581	gray
RGS12	-0.337401	0.288598	gray
FAXC	-0.228935	0.288712	gray
PMPCB	0.126557	0.288725	gray
AAAS	-0.200234	0.288808	gray
PSMA7	-0.0945273	0.288833	gray
TTYH3	-0.227487	0.289045	gray
MECR	0.200089	0.289057	gray
DHX36	-0.0959493	0.289077	gray
ZNF598	0.135694	0.289124	gray
CEP131	0.268471	0.289343	gray
DANCR	-0.13704	0.289391	gray
NUDT16	-0.174767	0.289474	gray
GCC2	-0.0980245	0.289575	gray
PIGG	0.261297	0.289638	gray
NPM1P27	-0.200571	0.289663	gray
CACNG8	-0.272406	0.289694	gray
YBX1P10	-0.367208	0.289745	gray
GGH	0.131726	0.289906	gray
CAMK4	0.317423	0.290072	gray
CEP57L1	0.154143	0.290215	gray
UVSSA	0.267249	0.290235	gray
POLQ	-0.161995	0.290393	gray
STAMBPL1	0.320159	0.290409	gray
STK17B	-0.216701	0.290459	gray
BNIP2	-0.162586	0.290504	gray
VANGL1	-0.188949	0.29076	gray
ZNF516	-0.330953	0.290987	gray
TEX15	-0.14523	0.291123	gray
C16orf91	0.275565	0.291133	gray
PER1	0.22049	0.291142	gray
TERF1	-0.1212	0.291253	gray
RPL29	0.120097	0.291497	gray
EPHX1	-0.356388	0.291546	gray
UQCC2	0.116128	0.291559	gray
RAC1	-0.0741616	0.291587	gray
PSEN2	0.201991	0.291869	gray
NDRG2	-0.187559	0.291924	gray
ACADS	-0.267678	0.291955	gray
NUTM2B-AS1	-0.190791	0.292027	gray
SGK3	-0.182866	0.29203	gray
ARMCX5	0.222302	0.292038	gray
ZNF507	-0.15641	0.292416	gray
DHRS12	0.37511	0.292474	gray
JAK2	0.348282	0.292497	gray
ATP6V1D	-0.147459	0.292673	gray
ACOT8	0.215646	0.292826	gray
CCSAP	-0.14477	0.292867	gray
SNHG30	-0.319952	0.292896	gray
SOCS5	-0.305439	0.292913	gray
ESF1	-0.111696	0.293019	gray
MARS2	0.392355	0.293158	gray
EDEM3	0.136853	0.293172	gray
CLASP2	0.133399	0.293229	gray
CDK14	-0.215348	0.293301	gray
PITPNC1	0.299968	0.293399	gray
ZNF37BP	-0.144043	0.293505	gray
DEPDC1B	0.203238	0.293545	gray
SNORA12	0.468085	0.293563	gray
PLCXD1	-0.185679	0.293587	gray
CYLD	-0.158347	0.293728	gray
ACO1	-0.192494	0.293852	gray
CES2	-0.139954	0.293919	gray
RAB14	-0.101743	0.294424	gray
SKIL	0.12207	0.294433	gray
PLCD3	-0.275494	0.29451	gray
URB1	-0.195881	0.29453	gray
GNPNAT1	0.122644	0.294668	gray
LINGO1	0.277412	0.294676	gray
ATP7A	0.305545	0.29468	gray
TUBGCP6	-0.197201	0.294705	gray
EP400	-0.119451	0.294707	gray
GAS2L3	-0.192979	0.295053	gray
ZDHHC21	-0.184554	0.295077	gray
INAFM1	0.25517	0.295181	gray
BAP1	-0.16955	0.295335	gray
UGT8	-0.20063	0.29555	gray
SELENOK	0.135713	0.295672	gray
SLC25A13	0.11537	0.295713	gray
ERP29	0.105986	0.295742	gray
COG7	-0.373758	0.29585	gray
HOXA10-AS	-0.303447	0.295893	gray
CCDC107	-0.334337	0.296403	gray
TPT1-AS1	-0.363943	0.296416	gray
USP49	0.233512	0.296454	gray
VEZF1	-0.156028	0.29667	gray
NDUFC1	0.136303	0.296845	gray
TMED4	0.148326	0.296965	gray
PTAR1	-0.159864	0.297051	gray
TUBB2A	-0.207107	0.297483	gray
MRFAP1	0.13598	0.297552	gray
CD46	-0.149677	0.297553	gray
VCPIP1	-0.233949	0.297778	gray
HSF2	0.131932	0.29809	gray
IGHMBP2	0.239225	0.298257	gray
TRHDE-AS1	-0.356086	0.298272	gray
ACAA2	-0.168635	0.29831	gray
RAB9B	0.224529	0.298356	gray
TMEM161B	-0.150505	0.298415	gray
PABPC1	-0.102611	0.298418	gray
GALK1	0.209962	0.298502	gray
CAP2	-0.246782	0.298507	gray
HIST2H2BC	0.360205	0.298538	gray
RBM38	-0.200904	0.298754	gray
SMS	-0.103182	0.298795	gray
PCED1A	0.152284	0.29882	gray
ZNF275	-0.14326	0.29887	gray
ZNF219	-0.232604	0.298885	gray
TKFC	0.250586	0.298999	gray
AC000089.1	-0.314959	0.299105	gray
MYO18A	-0.30888	0.299849	gray
ARRDC4	0.341047	0.299954	gray
SLC46A3	-0.342471	0.300243	gray
ADPRM	0.408444	0.300245	gray
NAGLU	0.210611	0.300263	gray
CDK5R1	-0.220268	0.300558	gray
ANAPC7	-0.150128	0.300646	gray
PDIA5	0.215167	0.300839	gray
UHRF1BP1	0.154192	0.301027	gray
RPS6KB2	0.171935	0.301233	gray
ANKRD6	0.265516	0.301263	gray
C1orf174	0.411978	0.301513	gray
AHCTF1	-0.124559	0.301517	gray
CDK5	-0.189148	0.301567	gray
LCORL	-0.171406	0.301582	gray
SYPL2	-0.340468	0.301693	gray
ASB1	-0.283352	0.30208	gray
PLAG1	-0.202143	0.302108	gray
ZFYVE27	-0.259298	0.302132	gray
NEK2	-0.133518	0.30218	gray
GPR107	-0.2006	0.302275	gray
GTF3C4	0.119883	0.302451	gray
RALA	0.111021	0.302634	gray
RBM3	0.0986749	0.302813	gray
PTENP1-AS	-0.394012	0.302834	gray
PPIF	0.14805	0.302837	gray
NUTM2A-AS1	-0.198622	0.302889	gray
LARS2	-0.174563	0.30298	gray
MAPK8IP2	0.273032	0.303067	gray
TLN2	0.224063	0.303134	gray
RPS5	-0.0781241	0.303164	gray
EFL1	0.163717	0.303205	gray
TBC1D22B	0.229538	0.303462	gray
AMER1	-0.30726	0.303672	gray
RIPOR1	0.229252	0.303709	gray
WDR75	0.13893	0.303709	gray
ZNF280B	0.15247	0.303712	gray
C22orf46	0.232307	0.303732	gray
DDB1	0.126233	0.303736	gray
CAPZA1	-0.0891432	0.303743	gray
MEPCE	-0.152352	0.303808	gray
DIS3	-0.0980741	0.303842	gray
PTPDC1	-0.203309	0.303878	gray
CTSO	0.338934	0.303894	gray
GOLGA2P5	-0.36984	0.304186	gray
AFMID	-0.207804	0.304301	gray
HFM1	0.387706	0.304366	gray
DNAJC10	0.10907	0.305219	gray
TSHZ2	0.255799	0.305254	gray
ZSCAN2	-0.318392	0.305431	gray
ANKRD13D	-0.394529	0.305631	gray
TRIM71	0.380281	0.305707	gray
ZNF714	-0.17492	0.305727	gray
RBM12B	-0.144167	0.305765	gray
SLC66A3	0.390174	0.305973	gray
FHIT	0.266878	0.306099	gray
DHX57	-0.17712	0.306269	gray
RPS3AP47	-0.26608	0.306276	gray
HTRA1	0.294593	0.306298	gray
CAVIN1	-0.365135	0.306415	gray
CISD1	0.111572	0.306644	gray
ASB8	-0.189919	0.306692	gray
NR6A1	-0.208148	0.306717	gray
HSDL2	-0.127184	0.306802	gray
MTHFD2L	0.197679	0.306843	gray
UBE2H	0.138365	0.30686	gray
TCOF1	-0.115712	0.307008	gray
C18orf25	0.284509	0.307036	gray
NMU	0.240876	0.307282	gray
METTL2B	-0.154402	0.307388	gray
KCNJ8	0.264053	0.307411	gray
AC064807.1	0.286279	0.30754	gray
AL109627.1	0.258081	0.307565	gray
CCNT1	-0.123634	0.307826	gray
GREB1	0.385159	0.307883	gray
NT5DC1	0.128429	0.308026	gray
OXR1	0.148299	0.308032	gray
PLA2G15	-0.340969	0.30805	gray
PCBD2	0.271891	0.308169	gray
DIDO1	-0.139395	0.308216	gray
ITGB5	-0.209584	0.30824	gray
MRPL19	0.121188	0.308249	gray
SLC12A2	-0.109513	0.308363	gray
GUCD1	0.137243	0.308702	gray
KHDRBS1	0.0958762	0.308797	gray
STXBP1	-0.225038	0.308827	gray
CNNM1	-0.393407	0.308839	gray
DYNLRB1	-0.119054	0.308906	gray
ZBTB47	-0.361343	0.308975	gray
GLA	0.135271	0.308981	gray
ZNF189	0.260467	0.308999	gray
STX17	0.121931	0.309024	gray
COMMD5	0.183439	0.309057	gray
CAMK2N1	-0.21266	0.309204	gray
ZDHHC14	-0.189835	0.309393	gray
IP6K2	0.132299	0.309487	gray
GPR155	-0.250054	0.309778	gray
VAMP1	0.380187	0.309825	gray
ATG2A	-0.280722	0.309878	gray
NFATC4	-0.368504	0.309914	gray
PSMD4	-0.106329	0.310067	gray
CRYBB2P1	0.17003	0.310365	gray
SPA17	-0.193528	0.310428	gray
SSX2IP	-0.0977254	0.310433	gray
CBY1	0.141659	0.310696	gray
SCAMP3	-0.144671	0.310897	gray
OCLN	-0.210583	0.311028	gray
ZFPL1	0.235194	0.311151	gray
GAS8	0.24268	0.311207	gray
ISL1	0.159713	0.311286	gray
IFT81	0.123521	0.311378	gray
AFDN	-0.0971392	0.311426	gray
E2F2	0.20052	0.311545	gray
TMEM37	-0.326854	0.311691	gray
FKBP3	0.08981	0.311719	gray
DDX56	0.157549	0.312467	gray
LIG4	0.343901	0.312599	gray
TRIM69	0.353462	0.312645	gray
ARSK	0.19656	0.312655	gray
CCM2	-0.223602	0.312658	gray
ITCH	-0.166306	0.312756	gray
DNAJC6	0.284614	0.312829	gray
ZNF473	0.245897	0.312955	gray
UBR5	-0.129287	0.313057	gray
NFKBIA	-0.146116	0.313089	gray
UHRF2	0.187578	0.313195	gray
USP12	-0.215116	0.313312	gray
STK17A	0.199602	0.313389	gray
CDADC1	0.21614	0.313485	gray
STT3B	-0.107056	0.313564	gray
ZNF432	0.344717	0.313652	gray
PIK3R4	-0.232361	0.313727	gray
SAR1A	0.137903	0.313799	gray
CHST11	0.340092	0.314056	gray
NOTCH3	-0.401894	0.314669	gray
SIX1	-0.106768	0.314781	gray
NENF	0.116112	0.314784	gray
VPS13D	-0.160676	0.314918	gray
PPP4R2	-0.0938745	0.315004	gray
LINC00649	0.363554	0.315354	gray
ZFYVE21	-0.233891	0.315681	gray
WDR17	0.378192	0.315697	gray
UXT	0.126998	0.315803	gray
GUK1	0.127326	0.315829	gray
MT-TQ	-0.491444	0.315884	gray
LSM2	-0.122746	0.316002	gray
POLR3G	-0.169912	0.31607	gray
DPH5	0.105244	0.316081	gray
NFRKB	-0.135958	0.316102	gray
ZNF696	0.239856	0.316208	gray
MTA3	0.20136	0.316227	gray
MRPS25	-0.116606	0.316327	gray
SLC4A1APP1	-0.384876	0.316411	gray
VPS4B	-0.1646	0.316502	gray
PLD1	0.384105	0.316725	gray
FBXO48	-0.391583	0.316788	gray
RRM1	0.0992061	0.316879	gray
PRR3	0.27608	0.316904	gray
ANKRD18CP	-0.209455	0.316938	gray
CD83	-0.34286	0.31742	gray
ZNF138	0.28244	0.317648	gray
CLP1	0.31474	0.317744	gray
EML2	0.168196	0.317794	gray
GNL2	0.100704	0.318003	gray
AC068338.2	0.38896	0.318056	gray
RECQL4	-0.179657	0.318129	gray
PHC1	0.347899	0.318177	gray
SLC35F6	-0.163795	0.318503	gray
DERL3	0.323469	0.3187	gray
TM7SF2	0.238642	0.318835	gray
KANSL1	0.163046	0.318851	gray
YPEL5	0.192299	0.318866	gray
ARID3B	-0.194274	0.318918	gray
NARF	-0.198138	0.318978	gray
FAM118B	0.23388	0.319069	gray
TMEM98	0.143953	0.319084	gray
AKT1	0.369413	0.319137	gray
CPPED1	0.364269	0.319294	gray
PPP1R7	-0.121045	0.319324	gray
CLCN3	0.115231	0.319542	gray
INAFM2	0.349225	0.319619	gray
MTIF3	-0.132699	0.319646	gray
DNAJC18	0.170586	0.319721	gray
CTSF	0.293217	0.319758	gray
ATP10D	0.305802	0.319845	gray
ATP11B	0.165101	0.319866	gray
PHF21B	0.289431	0.320099	gray
COQ7	-0.207635	0.320131	gray
MGST2	0.218953	0.320171	gray
MCM3AP-AS1	-0.275787	0.320175	gray
SLC25A26	-0.185516	0.320393	gray
MRPL2	0.211327	0.320617	gray
PPRC1	-0.189748	0.320675	gray
ZDHHC12	0.249969	0.320698	gray
DDX28	0.180167	0.320916	gray
HLA-DRB1	0.342958	0.32107	gray
GATD3A	0.250013	0.321077	gray
TBX3	-0.108165	0.321308	gray
CHST3	0.283908	0.321353	gray
ACSL4	0.152185	0.321574	gray
RAD9A	-0.232549	0.321822	gray
EIF3F	0.187584	0.321852	gray
GGA3	-0.197766	0.322107	gray
SNHG10	-0.312153	0.322211	gray
POLR2K	0.133006	0.322288	gray
CNOT11	-0.158381	0.322373	gray
ACO2	0.141047	0.322392	gray
POLR2I	0.111455	0.32248	gray
NAA25	0.130591	0.322584	gray
MYL12A	0.186791	0.322745	gray
TMEM50B	-0.200791	0.322751	gray
ZNF738	-0.225041	0.322818	gray
GSTK1	0.128535	0.322937	gray
KLHL20	0.210907	0.32312	gray
AC093673.1	0.371929	0.323253	gray
PPP1R10	-0.124386	0.323308	gray
TRIM45	0.2763	0.323398	gray
ZCCHC10	-0.115106	0.323655	gray
MGST1	0.151788	0.323781	gray
TAF9	0.15378	0.323848	gray
ZNF512	-0.202017	0.32405	gray
NUDT5	-0.105197	0.324178	gray
ADK	0.140929	0.324284	gray
NT5DC2	-0.164136	0.324362	gray
CAMTA1	0.127932	0.324405	gray
NDUFB3	0.432181	0.324409	gray
KMT2A	0.0940274	0.324546	gray
ZBTB39	-0.182183	0.324566	gray
AKAP9	-0.113696	0.324631	gray
ZMAT5	0.222124	0.324856	gray
NR1D2	0.157853	0.324868	gray
LBX1-AS1	0.443264	0.325105	gray
CEP78	-0.100618	0.325211	gray
SNORA79B	-0.467407	0.325563	gray
NHSL1	0.182417	0.325615	gray
PIK3CD-AS2	0.246526	0.325739	gray
TAF7	-0.0972804	0.325761	gray
PDLIM4	0.320639	0.325926	gray
RECK	-0.322686	0.326522	gray
NXPE3	-0.202444	0.326522	gray
RIF1	-0.0887806	0.326541	gray
NAGA	0.218154	0.326572	gray
NANP	0.190285	0.326591	gray
KIF5B	-0.0784087	0.326609	gray
CSTB	0.309985	0.326632	gray
SEL1L	0.145545	0.3268	gray
ARPIN	0.16749	0.326802	gray
SETP21	-0.213969	0.326811	gray
KIF18A	-0.161181	0.326821	gray
OSBPL2	-0.153447	0.326823	gray
STK3	-0.194386	0.327014	gray
TBK1	-0.220304	0.327016	gray
POU3F3	-0.151897	0.327026	gray
MYBL1	-0.210747	0.327291	gray
C6orf136	0.274236	0.327326	gray
SNX3	0.110259	0.327578	gray
RECQL5	-0.300583	0.327814	gray
RAB2A	-0.0870236	0.327931	gray
EMB	-0.172705	0.328011	gray
DDIAS	0.240643	0.328093	gray
LMOD1	-0.395617	0.328296	gray
RGS10	0.161181	0.32834	gray
WDR24	0.412072	0.32839	gray
BTG3	0.15661	0.328448	gray
OAT	0.200243	0.328583	gray
CISD2	-0.114943	0.328697	gray
COX6A1P2	0.277632	0.328758	gray
GEN1	-0.145258	0.328801	gray
ATF7	0.28198	0.328884	gray
ALG14	0.214369	0.329065	gray
ZNF92	0.207452	0.329085	gray
ZBED5-AS1	0.339693	0.329224	gray
SLC39A3	0.172359	0.329278	gray
ZNF614	-0.255215	0.329317	gray
CEP85	-0.1936	0.329338	gray
GDPD1	-0.189928	0.329517	gray
GCAT	0.202988	0.329622	gray
TMEM168	0.261601	0.329712	gray
C20orf96	0.267929	0.329792	gray
VAPB	0.113543	0.329926	gray
AC012360.3	-0.240615	0.329955	gray
IBTK	0.104269	0.330016	gray
ABCA5	0.195557	0.330028	gray
PITHD1	0.173254	0.330106	gray
ZNF226	0.217207	0.330317	gray
ASCC3	-0.107029	0.330326	gray
NCAPG	-0.0958488	0.330423	gray
HOXD9	-0.267562	0.330493	gray
FEN1	-0.164138	0.330501	gray
NUMB	0.199518	0.330561	gray
SH3GLB2	-0.140391	0.330773	gray
ZNF81	-0.325602	0.331034	gray
EXOC8	-0.170219	0.331043	gray
AP003900.1	-0.381366	0.331104	gray
KCNK1	-0.232535	0.331155	gray
NDFIP1	0.122211	0.331758	gray
ULK4	0.352468	0.332079	gray
RPL13P12	0.0789954	0.332115	gray
TM9SF2	0.185509	0.332213	gray
POLR2D	-0.135368	0.332257	gray
DHX33	0.119512	0.332368	gray
DGCR6	0.347126	0.332563	gray
ANKHD1	0.289082	0.332661	gray
ANKRD11	-0.0902696	0.332695	gray
PPM1A	-0.150598	0.332757	gray
BRIP1	-0.127099	0.332762	gray
MFAP3	-0.234969	0.332904	gray
SLC36A4	-0.1829	0.333004	gray
CCDC150	-0.165343	0.333071	gray
SLC9A7	0.20908	0.33312	gray
TJAP1	0.182283	0.333149	gray
SLC16A1-AS1	0.125466	0.33333	gray
MT-ND3	-0.110971	0.33335	gray
RANGRF	0.119544	0.333352	gray
ABHD14B	-0.221479	0.333422	gray
WDR70	-0.125407	0.333516	gray
YTHDC2	0.137698	0.333533	gray
ZBTB20	0.319317	0.333638	gray
AC135050.6	-0.223146	0.334285	gray
NFATC1	-0.325818	0.33447	gray
GEMIN3	0.128382	0.33459	gray
UPF3A	0.164573	0.334605	gray
AC012065.5	-0.369814	0.335014	gray
AC016394.2	-0.330601	0.335238	gray
ANTXR2	0.330279	0.335315	gray
AL162430.1	0.194886	0.33575	gray
SLC2A13	0.267933	0.335777	gray
SAMD4A	0.34116	0.335793	gray
IKZF5	0.227255	0.335864	gray
GTPBP3	-0.140954	0.335989	gray
BMPR1A	-0.265269	0.336527	gray
PGBD4	-0.27572	0.336547	gray
SNAPIN	0.132301	0.336624	gray
GMPPA	0.215926	0.336899	gray
RBM22	-0.100994	0.336973	gray
MRPL4	0.118668	0.337027	gray
GRK4	0.261905	0.337039	gray
NDUFAB1	-0.0884237	0.337108	gray
TMA16	0.121654	0.337157	gray
SYPL1	0.17043	0.337287	gray
ZNF446	0.271214	0.337567	gray
BIRC5	-0.122896	0.337568	gray
HEMK1	-0.273795	0.337624	gray
DHX8	-0.149225	0.337681	gray
CHCHD6	0.203934	0.337717	gray
NECAB3	0.354221	0.337831	gray
CEBPZOS	-0.13566	0.337861	gray
TDP2	0.176267	0.338012	gray
MYL6B	0.135464	0.338149	gray
ESYT2	-0.126128	0.338218	gray
DDX49	0.135652	0.338307	gray
RMND1	0.242317	0.338453	gray
SEPTIN8	0.124448	0.338788	gray
WRN	0.107689	0.33888	gray
PRELID1	-0.0846105	0.33892	gray
RPRML	-0.242551	0.339227	gray
ETV6	0.360285	0.339406	gray
RGPD2	-0.193363	0.339469	gray
AASS	-0.130005	0.339567	gray
DCBLD2	-0.156767	0.339605	gray
PRELID3A	0.29999	0.339666	gray
ATRN	-0.231999	0.339691	gray
MRPS15	-0.104973	0.339779	gray
SLC35E3	0.141798	0.339881	gray
GSTCD	-0.194314	0.339985	gray
ZNF649	-0.224763	0.340051	gray
SNAP47	0.166818	0.340186	gray
FKBP5	0.108407	0.340217	gray
LRP1	0.328902	0.340423	gray
OXSR1	-0.126818	0.340428	gray
KLHL13	-0.21744	0.340457	gray
PGK1	-0.083882	0.340528	gray
ACP6	0.156493	0.340725	gray
EXOSC2	-0.138923	0.340907	gray
CCNT2	0.138461	0.341041	gray
DUSP9	0.149277	0.341092	gray
SNAPC5	0.186924	0.34118	gray
AC138969.1	-0.297935	0.341307	gray
FAM192BP	-0.349395	0.341407	gray
DUSP3	0.123813	0.341453	gray
DNAJC2	-0.10715	0.341532	gray
IFT20	0.121079	0.341703	gray
CA5B	0.250911	0.341704	gray
EED	0.16484	0.341727	gray
PRKAG2	-0.231745	0.342	gray
INTS5	0.263667	0.34206	gray
PREP	0.173766	0.342068	gray
TGFBR1	-0.154744	0.342092	gray
FAM86C2P	0.261031	0.342647	gray
MANEA	-0.211834	0.342691	gray
RBMXL1	-0.13641	0.342816	gray
VPS36	0.120079	0.343441	gray
RRP8	0.171516	0.343511	gray
CARM1	-0.102089	0.343855	gray
PCNX2	0.164964	0.343929	gray
FAIM	-0.143258	0.344102	gray
PPP1CC	-0.0896211	0.344162	gray
ARL4D	-0.266255	0.344163	gray
SNRPGP15	0.566213	0.344391	gray
NELL2	0.296138	0.344565	gray
MBNL1	0.113875	0.344686	gray
TUBA1A	-0.175556	0.344767	gray
APIP	0.192581	0.344888	gray
C16orf74	0.309793	0.344977	gray
GLCCI1	-0.131977	0.345088	gray
CLNS1A	0.0930669	0.345166	gray
CDC42SE2	-0.166971	0.345212	gray
ERMP1	-0.213792	0.34523	gray
TM9SF3	-0.0835924	0.345699	gray
IPP	0.235673	0.3457	gray
DGKZ	-0.176349	0.346104	gray
BAG1	-0.133896	0.346192	gray
TMEM184C	0.171307	0.346322	gray
KARS	-0.0807562	0.346332	gray
FLOT1	-0.137867	0.346366	gray
PARS2	0.252691	0.346527	gray
PGD	-0.135913	0.34661	gray
RPL26P6	-0.334721	0.346614	gray
GNAI3	0.104776	0.346726	gray
TP53BP1	-0.120306	0.346771	gray
RPLP2	-0.0630179	0.346915	gray
NBEAL1	-0.166711	0.34718	gray
UMPS	0.107783	0.347347	gray
EDEM2	0.389815	0.347433	gray
AL354702.1	0.237187	0.347483	gray
MRPS30	0.129744	0.347506	gray
IPMK	-0.198982	0.347795	gray
GPR160	0.255868	0.347857	gray
TRPT1	0.432851	0.347953	gray
MR1	-0.328236	0.348055	gray
ZNF324	-0.251063	0.348244	gray
CHCHD10	-0.0997781	0.348247	gray
ANGEL2	-0.124497	0.348771	gray
COQ9	-0.233297	0.34895	gray
PAPSS1	0.160962	0.34899	gray
MARK1	0.16959	0.349089	gray
ZNF582	0.391347	0.349106	gray
CYP20A1	0.165005	0.349199	gray
SKA1	0.182223	0.349358	gray
HNRNPLL	0.142153	0.349578	gray
COCH	-0.154325	0.349613	gray
H1FX	0.119106	0.34964	gray
EMC10	-0.130528	0.349647	gray
MARS	0.10508	0.349679	gray
ZNF786	-0.297057	0.349828	gray
PMPCA	0.164689	0.349856	gray
CSAD	-0.289737	0.349913	gray
CRBN	0.140245	0.349938	gray
DOLK	-0.241263	0.350081	gray
KIF13B	-0.280455	0.350284	gray
PSMB3	0.240196	0.350379	gray
RPSA	0.109245	0.350503	gray
TOM1	-0.2219	0.350652	gray
RPL14	-0.0720633	0.350769	gray
ZSWIM1	-0.261929	0.351011	gray
RN7SL5P	-0.227795	0.351043	gray
ZBED4	-0.114794	0.351068	gray
HLA-C	0.100552	0.351082	gray
TLE4	-0.0979538	0.351364	gray
ANKRD50	-0.180207	0.351541	gray
CTPS2	-0.185496	0.351581	gray
EVI5L	-0.19873	0.351592	gray
NOP56P1	0.321637	0.351641	gray
POC1A	0.140528	0.351747	gray
FAM110B	0.338275	0.351803	gray
UBQLN2	0.204296	0.35192	gray
TNFRSF13C	0.324234	0.352002	gray
ARFRP1	0.218433	0.35222	gray
KIAA0586	-0.116639	0.35223	gray
KLHL21	-0.188722	0.352321	gray
HECTD3	-0.302534	0.352496	gray
NKAP	0.0842764	0.352709	gray
NFX1	0.118339	0.352761	gray
STAT1	-0.127366	0.352892	gray
ENOX1	0.311956	0.352919	gray
ROBO2	-0.296838	0.353207	gray
ZNF678	0.135812	0.353215	gray
NCBP2AS2	-0.162613	0.353234	gray
COX5A	0.0865693	0.35324	gray
STK26	-0.13354	0.353533	gray
NIT2	0.148367	0.35355	gray
GALT	0.178274	0.353603	gray
NOLC1	-0.0912374	0.35365	gray
CPSF1	-0.131883	0.353825	gray
RAB40B	-0.197648	0.354114	gray
CSNK1G3	-0.10441	0.354258	gray
TBL1X	0.0924187	0.354365	gray
PCBP1-AS1	0.206638	0.354388	gray
ADGRA2	0.376837	0.354712	gray
ELOVL4	0.16468	0.354736	gray
FDPS	0.0900413	0.3549	gray
TPCN1	-0.246848	0.354944	gray
CUL1	-0.0874381	0.354998	gray
AL590399.1	-0.220033	0.355235	gray
STX8	-0.173094	0.355263	gray
TSPAN7	0.236237	0.355332	gray
GPATCH3	-0.318834	0.355407	gray
CTDSPL2	-0.117626	0.355472	gray
AC112220.2	0.247546	0.355551	gray
STAT3	-0.202779	0.355631	gray
CBX2	-0.163132	0.355839	gray
SULT1C4	0.338195	0.355917	gray
TTI2	0.256328	0.355922	gray
TCEAL4	-0.0905271	0.356003	gray
PALM2-AKAP2	-0.125354	0.356115	gray
SLC48A1	0.215266	0.356151	gray
PLIN2	0.142335	0.356236	gray
ARL5A	0.234331	0.356434	gray
FGFR1OP2	0.120226	0.356477	gray
SLC27A4	-0.245536	0.356492	gray
RELCH	-0.244728	0.356518	gray
ZEB1	0.122725	0.356544	gray
NDUFA9	-0.10596	0.356832	gray
LINC00869	0.27878	0.357235	gray
RPL23AP2	-0.246544	0.357408	gray
IKZF2	0.308883	0.357491	gray
BCAS3	0.167312	0.357836	gray
PANX1	0.306049	0.357869	gray
TXNDC15	0.182114	0.358269	gray
FNDC3B	0.193841	0.358361	gray
CADPS2	-0.20128	0.358392	gray
CHCHD3	0.125925	0.358463	gray
AFAP1L1	-0.233593	0.358664	gray
WDR4	0.154919	0.358735	gray
ZNF385B	-0.308905	0.358816	gray
RBMS2	-0.326894	0.358855	gray
RAB5A	0.134065	0.358958	gray
GABARAPL1	0.168805	0.359001	gray
NIBAN2	-0.152153	0.359132	gray
HOMER2	-0.149789	0.35918	gray
SNRNP25	-0.140509	0.359303	gray
NPHP3	0.225771	0.359463	gray
PRKAA2	0.111022	0.359526	gray
DGAT2	0.22037	0.359589	gray
TMCO3	-0.360747	0.359597	gray
POLR2J	-0.107962	0.359688	gray
PIDD1	-0.335631	0.359761	gray
PPP1R35	0.150045	0.359917	gray
ALPK1	0.269648	0.360216	gray
POP7	-0.0886647	0.360469	gray
DHFR	-0.0865881	0.360599	gray
RBX1	0.101592	0.360613	gray
WDR25	0.302698	0.360642	gray
ZCCHC12	0.175166	0.360668	gray
AP3M2	0.12663	0.360685	gray
CENPO	0.179537	0.360726	gray
P4HA2	-0.243666	0.360812	gray
C2orf27A	0.276432	0.36086	gray
AC079140.2	-0.225008	0.361153	gray
NDUFS1	-0.0973963	0.361179	gray
THYN1	0.13587	0.361204	gray
MRGBP	-0.143337	0.361213	gray
CDS1	-0.139831	0.361216	gray
ZFP62	-0.139577	0.361373	gray
MPP7	-0.217979	0.361436	gray
CDKL5	-0.292627	0.361444	gray
MIR646HG	-0.307901	0.361606	gray
DDX1	-0.0785338	0.361968	gray
GABARAPL2	-0.124461	0.362277	gray
CTSH	-0.178316	0.362497	gray
GTPBP10	0.15816	0.362622	gray
ARHGEF6	0.273881	0.362695	gray
LIPT1	0.298821	0.362757	gray
HSPA14	0.0973184	0.362938	gray
FAM89A	0.127299	0.363029	gray
RHOG	-0.181483	0.363296	gray
RNF111	-0.216033	0.363464	gray
FAM192A	-0.0916711	0.363498	gray
CNTNAP3	0.269805	0.363547	gray
LRRC8B	-0.203664	0.363799	gray
USP22	0.0816075	0.363838	gray
UBE2E3	-0.128832	0.363851	gray
SH3BGRL3	0.213152	0.363859	gray
RAB1A	0.136023	0.363974	gray
MT-CO1	-0.0873092	0.3641	gray
ANP32E	0.087903	0.364117	gray
CA5BP1	-0.245834	0.364198	gray
SHOC2	0.12823	0.364202	gray
ANKFY1	-0.133096	0.364294	gray
INF2	0.285956	0.364471	gray
VTI1A	-0.178367	0.364521	gray
SLC25A22	0.242399	0.36461	gray
TAF15	-0.101186	0.364921	gray
ZNF529	0.220741	0.364976	gray
SNF8	0.111833	0.365098	gray
NDUFA3	-0.123459	0.365212	gray
SLC22A5	-0.275638	0.365254	gray
GXYLT2	0.158123	0.365273	gray
LINC01184	0.172045	0.365304	gray
LIMK1	-0.296963	0.365321	gray
TTC13	-0.233887	0.365346	gray
IPO8	-0.105862	0.365665	gray
IDH1	0.15077	0.365746	gray
STK35	-0.175194	0.365896	gray
ADAR	0.101439	0.366	gray
ZMYND11	-0.122523	0.366238	gray
EN2	-0.118726	0.366244	gray
NAA16	-0.167366	0.366248	gray
ITPRIPL1	-0.177466	0.366379	gray
C17orf53	0.287578	0.366486	gray
RNF216P1	0.136341	0.366518	gray
ZNF605	-0.198183	0.366729	gray
KCNJ12	-0.30431	0.367058	gray
GABPB1-IT1	-0.281116	0.367103	gray
ZNF606	0.338113	0.367313	gray
PWP2	0.179272	0.367352	gray
CXXC5	-0.150694	0.367406	gray
AL035425.1	0.269969	0.367419	gray
CMTM7	0.157891	0.368205	gray
LZIC	-0.104407	0.368233	gray
ARHGAP44	0.288358	0.368467	gray
MRPL34	0.263209	0.368598	gray
DNAJC12	-0.150959	0.368962	gray
OTX1	-0.295859	0.369043	gray
HDAC2	0.0680645	0.369103	gray
PPP2R3A	-0.235932	0.369173	gray
AC091492.1	-0.298063	0.369444	gray
PRKCI	0.115309	0.369453	gray
C12orf75	0.134271	0.369472	gray
CTDP1	-0.264443	0.369517	gray
CROCC	0.313763	0.369746	gray
CSNK2B	0.0911585	0.36989	gray
CAAP1	0.102162	0.369968	gray
CHSY1	0.162768	0.369988	gray
DNAJC17	0.315392	0.370083	gray
AMOTL2	0.225954	0.370232	gray
PDCD6IP	0.0973782	0.37031	gray
TRIM24	0.108582	0.37032	gray
KLC4	0.22053	0.370459	gray
TP53BP2	0.104339	0.37046	gray
SLC39A6	-0.0924789	0.370499	gray
PRKAG2-AS1	0.230145	0.370696	gray
AL390728.6	0.343909	0.370714	gray
TK2	0.24248	0.370753	gray
ADAM22	0.257491	0.370772	gray
DENR	-0.0844165	0.370824	gray
FANCL	0.160939	0.370896	gray
PNRC2	-0.119395	0.371269	gray
COX20P1	-0.245298	0.371363	gray
SDHAF1	0.252375	0.37144	gray
C5orf63	0.208289	0.371528	gray
ZNF45	0.279466	0.371651	gray
MTRNR2L12	-0.40866	0.371665	gray
COPA	0.0875152	0.371693	gray
EEF1AKMT4	0.253181	0.372074	gray
SACM1L	0.132348	0.372099	gray
LARP1B	0.0954289	0.372101	gray
WDR54	0.138223	0.372166	gray
GOLGA2P7	0.259032	0.372225	gray
ADAMTS19	0.321013	0.372276	gray
AC106872.6	0.348332	0.372426	gray
PI4K2A	-0.196802	0.372537	gray
COPG1	-0.154597	0.372558	gray
GLB1L2	-0.253957	0.372643	gray
TRIM44	0.114598	0.372795	gray
CCNK	-0.100788	0.372932	gray
ST6GAL1	-0.284131	0.372934	gray
DNMT1	-0.0893423	0.373077	gray
QDPR	0.137698	0.37313	gray
POP4	-0.157934	0.373236	gray
TUBD1	-0.21181	0.373255	gray
ZNF304	-0.29855	0.373524	gray
UBE2Q2	0.145192	0.373829	gray
ZNF337	-0.189441	0.374065	gray
TM2D3	0.168287	0.374153	gray
TMUB2	-0.203913	0.374266	gray
SRP68	0.114009	0.374309	gray
ZNF302	0.167614	0.374683	gray
IQSEC2	-0.338221	0.375075	gray
FASTKD1	-0.172839	0.375542	gray
FAM102A	-0.229371	0.375556	gray
WWTR1	-0.165142	0.375568	gray
DUS1L	-0.100058	0.375694	gray
STIM2	0.0967378	0.375773	gray
RPL21P75	0.122755	0.375941	gray
ABCD3	0.145807	0.376147	gray
PMF1	-0.145974	0.376184	gray
EXOC6B	0.172643	0.376282	gray
SEMA6A	0.174281	0.376681	gray
NATD1	-0.331218	0.376787	gray
AL353763.2	0.298211	0.376819	gray
ZDHHC6	-0.133451	0.376922	gray
RPL23AP74	-0.169536	0.377017	gray
RABGGTA	-0.19317	0.377137	gray
C10orf88	0.230703	0.377292	gray
SLC25A17	-0.146703	0.377358	gray
ACSS1	-0.246683	0.377557	gray
ZNF248	-0.199768	0.377589	gray
HEYL	0.322587	0.377615	gray
CENPU	0.0843297	0.377865	gray
MED30	0.266185	0.377912	gray
ZNF204P	0.176173	0.378062	gray
KIZ	0.14792	0.378099	gray
PLAUR	0.239322	0.378223	gray
MRPL39	0.318818	0.378425	gray
NAP1L1	-0.0659186	0.378514	gray
PPP2CB	-0.116547	0.378554	gray
APEH	0.132596	0.378619	gray
PUM2	-0.114123	0.378915	gray
HNRNPCP2	-0.211225	0.379098	gray
PNPLA3	-0.145959	0.379118	gray
NPIPA1	-0.197142	0.379146	gray
CD302	0.236897	0.379286	gray
MPP6	-0.0993147	0.379297	gray
ABT1	-0.145513	0.379297	gray
HCFC2	-0.172682	0.379544	gray
HSPA13	0.14249	0.379598	gray
AP1G1	-0.111569	0.379765	gray
INPP5J	-0.341501	0.379778	gray
KLF15	0.288786	0.37983	gray
PDE5A	-0.31557	0.379957	gray
ERP44	0.152016	0.380029	gray
RPS23P2	0.320466	0.380095	gray
NOMO3	0.341496	0.380115	gray
ARNTL2	0.250786	0.380351	gray
NOP16	0.126128	0.380414	gray
RPL12	-0.0848856	0.380491	gray
RNF123	0.173024	0.380526	gray
SNX4	-0.105068	0.380675	gray
TDRD3	0.202026	0.380698	gray
PIK3CA	-0.165066	0.380805	gray
LCA5	0.210359	0.381063	gray
CASP7	0.216604	0.381106	gray
NR2F1	-0.0921473	0.381176	gray
MACROD1	0.26138	0.381215	gray
PRCC	-0.135375	0.381347	gray
EEF2K	-0.179689	0.381396	gray
SCAND1	0.233395	0.381531	gray
C1orf115	-0.240188	0.381611	gray
LPCAT2	-0.226821	0.381788	gray
CST3	0.131693	0.382222	gray
PUS3	0.133366	0.382301	gray
AC131009.3	0.307796	0.382342	gray
PRKCE	-0.306487	0.38239	gray
IFI6	-0.298683	0.382683	gray
BBX	-0.0687863	0.382702	gray
IGFBP2	-0.195483	0.382771	gray
AHCY	0.137351	0.382979	gray
MAP3K13	-0.104047	0.383139	gray
MIGA1	-0.143905	0.383553	gray
PRKAR1A	0.10705	0.383584	gray
CYCS	0.0899005	0.383628	gray
ALDH3A2	-0.0983918	0.383694	gray
TRAF3IP2-AS1	0.280194	0.383825	gray
FKTN	0.119626	0.383877	gray
TMEM121	0.255202	0.383905	gray
CARMIL2	0.276497	0.383982	gray
CES3	-0.318757	0.384187	gray
ENPP4	0.214526	0.384407	gray
FAM98C	-0.23781	0.384668	gray
NELFCD	-0.129639	0.385154	gray
U2	0.40343	0.385381	gray
AL445363.3	0.250649	0.385459	gray
EOGT	-0.286209	0.385525	gray
SMYD2	0.152273	0.385588	gray
ELMSAN1	0.160809	0.385725	gray
RDH13	0.167797	0.385746	gray
SCRIB	-0.132096	0.385914	gray
BUB3	0.0796975	0.385953	gray
GLYR1	-0.129025	0.38597	gray
SMIM12	-0.158872	0.386017	gray
ROMO1	-0.0774125	0.386145	gray
CDC42EP4	-0.247304	0.386483	gray
MTHFSD	0.212943	0.386707	gray
TNFAIP8	0.209598	0.386735	gray
ESCO1	-0.0996865	0.387106	gray
MRPS2	-0.120109	0.3874	gray
NFS1	0.180299	0.387475	gray
MT-ATP6	0.0791047	0.387834	gray
SOWAHC	-0.199471	0.387854	gray
PNMA6A	-0.172062	0.387902	gray
CLK4	0.163742	0.38794	gray
TAF6	-0.144591	0.387975	gray
PXMP4	-0.272137	0.388006	gray
SEMA4F	-0.328567	0.388015	gray
HOOK1	0.0920249	0.388133	gray
NBN	0.0897217	0.388157	gray
GPC4	0.169271	0.388343	gray
ZC3H10	-0.231465	0.388372	gray
STRN3	-0.0951068	0.38843	gray
NPIPB3	-0.324266	0.388648	gray
MT-TV	0.403984	0.388695	gray
DYNLT3	0.146147	0.388935	gray
TRIB1	0.124049	0.388955	gray
NEIL1	-0.209108	0.389007	gray
SNX22	-0.227902	0.389201	gray
ATP5MG	-0.0741793	0.389215	gray
GLI2	-0.218315	0.389218	gray
ALKBH4	-0.196957	0.389304	gray
SCARNA22	0.456308	0.389463	gray
TUSC2	-0.130081	0.389648	gray
EXOC5	0.106046	0.389679	gray
MT-RNR2	-0.0887386	0.389855	gray
MYPOP	-0.179418	0.389996	gray
ZNF703	0.0799027	0.390018	gray
OTUD7B	0.148351	0.390173	gray
PYM1	-0.182095	0.390371	gray
ENDOD1	-0.16373	0.390572	gray
SMIM10L1	-0.125588	0.390779	gray
CNPY3	-0.186635	0.391108	gray
WWC1	-0.14131	0.391352	gray
LINC01521	0.309804	0.391418	gray
CRABP2	0.309859	0.391507	gray
HIPK3	-0.161039	0.391552	gray
BMP8B	-0.313669	0.391649	gray
SLC25A12	0.218809	0.391761	gray
NCOA7	-0.090756	0.392144	gray
AL136380.1	0.28828	0.392145	gray
CEP41	0.12589	0.392173	gray
PXN	0.197285	0.392285	gray
FGFR2	0.242374	0.392344	gray
ZNF335	0.228908	0.392374	gray
TMEM94	-0.196036	0.392399	gray
CDIPT	0.110627	0.392514	gray
CHD1	-0.0877543	0.392555	gray
SELENOH	-0.238084	0.392637	gray
RCC1L	0.136471	0.39268	gray
ELL	-0.207964	0.392716	gray
AC019069.1	0.259027	0.392767	gray
CD151	-0.124832	0.392819	gray
AC113935.1	0.137461	0.392997	gray
SPC24	-0.137517	0.393116	gray
QTRT1	-0.270871	0.393445	gray
ABCA3	0.219521	0.393487	gray
NXT2	-0.183434	0.393521	gray
HMGXB3	-0.148704	0.393617	gray
POT1	0.205488	0.393684	gray
POMT1	0.190033	0.393739	gray
RELL1	-0.206098	0.393831	gray
DUSP14	-0.157216	0.393981	gray
FAM210B	-0.113753	0.394205	gray
TCEANC2	0.160261	0.394245	gray
THOC3	0.216119	0.394249	gray
PDCL3	-0.204197	0.394628	gray
EIF2B5	-0.129978	0.394631	gray
DNAJB14	0.120213	0.394951	gray
USP51	0.215782	0.395013	gray
ZNF561	0.182196	0.395235	gray
ODR4	0.123264	0.395339	gray
GALNT6	-0.225423	0.395427	gray
SEC63	-0.0787292	0.395473	gray
CEP68	-0.162495	0.3956	gray
CRISPLD1	-0.245143	0.395669	gray
CDKN1B	0.130903	0.395716	gray
HECTD2	0.226071	0.396155	gray
MRE11	-0.0822403	0.396376	gray
NSRP1	0.102556	0.396403	gray
ST6GALNAC4	-0.246079	0.396404	gray
AL160006.1	0.294485	0.396612	gray
TAX1BP1	-0.0728149	0.397044	gray
HLCS	0.160821	0.397085	gray
DDX31	0.207754	0.397162	gray
MSI1	-0.194553	0.397252	gray
SMYD5	0.268268	0.397259	gray
PRRC2B	-0.0817093	0.397546	gray
BACE2	-0.147594	0.397678	gray
MARC1	0.138458	0.3978	gray
CDC73	-0.0902143	0.397842	gray
P4HB	0.0795207	0.39789	gray
CCDC25	0.0905451	0.397944	gray
COPS7A	0.246376	0.398101	gray
MSRB1	-0.157924	0.398209	gray
TADA3	0.182092	0.398324	gray
GPSM1	0.172176	0.398403	gray
WSCD1	-0.207973	0.398467	gray
NBR1	0.0923478	0.398894	gray
IGSF9B	0.291714	0.399132	gray
ZNF296	0.310347	0.399196	gray
DPY19L3	0.177527	0.399324	gray
USP28	-0.117019	0.39935	gray
KSR1	0.302313	0.399459	gray
PRPF18	0.153109	0.399498	gray
UBE2L3	-0.0881601	0.399587	gray
MORC2	0.140812	0.399697	gray
SNU13	-0.0845774	0.399811	gray
SH3GL2	0.330255	0.399868	gray
MTRNR2L8	-0.388325	0.399957	gray
MT-CO3	0.0896065	0.399984	gray
PPP1R11	0.140043	0.400138	gray
ATF1	0.134513	0.400174	gray
HEXD	-0.2018	0.400443	gray
SAP18	-0.0875107	0.400457	gray
SMAD7	-0.22138	0.400507	gray
PMS2CL	0.248613	0.400526	gray
PLXNA3	-0.212762	0.400687	gray
PTPRD	-0.188164	0.400759	gray
KANTR	0.256621	0.401216	gray
SELENOI	0.142971	0.401493	gray
GRHPR	0.0983395	0.401604	gray
BCKDHB	0.291629	0.401625	gray
BNIP3	0.134508	0.401637	gray
OSR2	0.234706	0.4017	gray
PRKCQ-AS1	-0.175684	0.401765	gray
PPP1R26	0.241152	0.401818	gray
PAK4	-0.263482	0.401887	gray
SYP	0.284466	0.4019	gray
TMBIM6	-0.0707969	0.401914	gray
URM1	-0.116608	0.401967	gray
GPX1	0.110114	0.40215	gray
RPUSD2	0.168923	0.40229	gray
ZNF675	0.175031	0.402299	gray
PPIB	-0.136327	0.402368	gray
TMSB15B	0.161545	0.40245	gray
PAPOLG	-0.156024	0.402529	gray
RCAN1	0.120308	0.402682	gray
FAM104A	-0.153141	0.402698	gray
UQCRC1	0.101632	0.402866	gray
PSMB1	0.0873977	0.402948	gray
GUCY1B1	-0.171468	0.403324	gray
ORMDL3	-0.18072	0.403435	gray
CERS2	-0.181091	0.403435	gray
NCAPG2	0.106024	0.403502	gray
GPN2	-0.187423	0.403614	gray
TPRA1	0.149906	0.403629	gray
STAT2	0.27289	0.403852	gray
CEP97	-0.129664	0.404021	gray
MYH9	-0.0987899	0.40405	gray
RNF149	-0.165098	0.404135	gray
LEF1	0.149032	0.404169	gray
LIG3	-0.0970823	0.404398	gray
NRXN3	-0.243088	0.404554	gray
RAB3GAP1	0.0956815	0.404586	gray
ARHGAP10	0.126925	0.404614	gray
TJP1	-0.10917	0.404688	gray
CHMP3	-0.103216	0.404739	gray
TUBBP5	0.26858	0.404768	gray
HDAC11	-0.31428	0.404963	gray
LIMD2	0.2942	0.405057	gray
REEP6	0.260521	0.405355	gray
STAU2	0.144225	0.405409	gray
DAGLB	0.265924	0.405506	gray
CLPB	-0.115564	0.405662	gray
CELF5	0.241931	0.405673	gray
MARF1	-0.127478	0.405677	gray
EPG5	-0.216005	0.405679	gray
C6orf89	-0.0955412	0.405853	gray
PHLDA3	-0.319621	0.406113	gray
ZNF710	0.232017	0.40628	gray
LGR4	-0.167962	0.406321	gray
TRAPPC13	0.19672	0.406613	gray
SND1	-0.0815683	0.406707	gray
OGFRL1	-0.125972	0.407157	gray
RRP1B	-0.074436	0.407258	gray
HNRNPK	-0.0500748	0.40739	gray
PPP6C	-0.113072	0.407509	gray
ILK	-0.214044	0.40778	gray
AKAP17A	-0.127987	0.407934	gray
KIAA1191	0.118258	0.408148	gray
HLX	-0.259711	0.408217	gray
RNY4	0.473309	0.408218	gray
TIMP1	0.156012	0.408238	gray
CNOT7	-0.0823547	0.40834	gray
ATP2B1	-0.0702837	0.40837	gray
MEIS2	0.147189	0.408498	gray
MKS1	0.160024	0.408507	gray
FAM174C	-0.112849	0.408544	gray
POFUT2	0.224998	0.408569	gray
GTF3C3	-0.0972419	0.4086	gray
GTF2E2	-0.117897	0.408646	gray
ZMYM1	0.1374	0.40869	gray
SAE1	0.0727324	0.408895	gray
DUS3L	-0.242434	0.408947	gray
GPC3	-0.13658	0.409176	gray
LAMTOR2	-0.176392	0.409295	gray
ZKSCAN8	0.172263	0.409317	gray
SPART	-0.101926	0.40934	gray
UPRT	-0.27152	0.409526	gray
ATP5F1A	0.0759343	0.410104	gray
MCOLN2	-0.187768	0.410196	gray
MAPK7	0.458413	0.410269	gray
SELENOM	0.200408	0.410373	gray
KCTD9	-0.169966	0.410379	gray
PSENEN	-0.165409	0.410451	gray
PEX14	-0.207593	0.410561	gray
PSMA2	-0.152273	0.410645	gray
EEFSEC	-0.1908	0.410808	gray
ASAP2	0.19644	0.410849	gray
RRP15	0.0802944	0.410966	gray
PPWD1	0.140363	0.411104	gray
GBA	0.195875	0.411211	gray
GUSB	0.142735	0.411221	gray
COX20	0.0922265	0.411295	gray
AC119673.2	-0.266156	0.411323	gray
ZNF182	0.23369	0.411619	gray
CARS2	-0.20756	0.411724	gray
CARF	0.296939	0.411775	gray
SERTAD2	-0.141057	0.41202	gray
MAGED4B	0.232357	0.412227	gray
CKMT2-AS1	-0.27544	0.412235	gray
ZBTB24	-0.137357	0.412242	gray
PSIP1	-0.0746966	0.412493	gray
EFHC1	0.187803	0.412779	gray
AGAP4	0.318718	0.412785	gray
FGD6	-0.294184	0.412877	gray
ANKRD42	0.299546	0.412884	gray
TTLL11	0.315819	0.413059	gray
MYADM	-0.200243	0.413086	gray
SNRPG	0.131145	0.413188	gray
IL17RD	0.295784	0.413245	gray
ERVK13-1	-0.205532	0.413258	gray
PTCH1	-0.244254	0.413326	gray
ARHGEF26	-0.147106	0.41377	gray
LRRC20	0.242897	0.414084	gray
CCDC43	-0.0965626	0.414296	gray
H2AFZ	0.10916	0.414414	gray
TYMSOS	0.174572	0.414552	gray
ST3GAL3	-0.295787	0.414581	gray
AP5Z1	-0.176835	0.414825	gray
REPIN1	0.135621	0.414941	gray
ACVR2A	0.159009	0.415131	gray
CDC40	0.0934763	0.415169	gray
NDUFC2	-0.0987734	0.415177	gray
ZNF134	0.237608	0.415304	gray
FAM117B	-0.170224	0.41539	gray
CDAN1	-0.280918	0.415496	gray
DAAM1	-0.0960474	0.415549	gray
NNT	-0.129286	0.415699	gray
APEX2	-0.156018	0.416059	gray
GSR	0.123174	0.416141	gray
TMEM74	-0.280652	0.416305	gray
PHF12	-0.156762	0.416452	gray
NPM1P46	0.29389	0.416477	gray
NOP56	-0.0699409	0.416524	gray
ZNF551	-0.230277	0.416657	gray
LHX2	0.306827	0.416696	gray
PTPN14	-0.101917	0.416853	gray
RAB1B	-0.112206	0.417067	gray
PXDN	-0.168603	0.41711	gray
SCYL3	0.204077	0.417282	gray
NT5DC3	0.185362	0.417318	gray
THUMPD3	0.105147	0.41748	gray
PEX13	-0.221812	0.417726	gray
TMEM25	0.259469	0.417898	gray
ANAPC16	0.098771	0.417925	gray
RPL36	0.0717767	0.417947	gray
RPS24	-0.0786882	0.417961	gray
TMEM62	0.283651	0.41798	gray
VKORC1	-0.0957515	0.418116	gray
LONRF1	0.12498	0.418224	gray
RN7SL1	-0.17345	0.418405	gray
PLEKHA7	-0.309734	0.41845	gray
ETFRF1	0.145679	0.418707	gray
GANC	0.286596	0.41871	gray
TK1	0.126039	0.418882	gray
FAM193B	0.232965	0.419069	gray
SETD1B	-0.141528	0.419069	gray
DNAJC13	-0.118368	0.419153	gray
KIAA0040	0.230087	0.419348	gray
FAM72A	0.255795	0.41937	gray
LHX4	-0.299169	0.419374	gray
CCDC30	0.290142	0.419422	gray
MYO10	-0.121947	0.419527	gray
PITPNA	0.121958	0.419727	gray
RGS19	0.19414	0.419742	gray
FAM118A	0.144796	0.419936	gray
LRIG1	0.229904	0.420005	gray
WDR37	-0.292143	0.420058	gray
GATA4	-0.223781	0.420228	gray
AC073861.1	-0.0922259	0.420351	gray
MSRB3	-0.147614	0.42069	gray
ARF1	0.0753751	0.420712	gray
STAM2	0.157163	0.420748	gray
PCGF2	-0.13694	0.420764	gray
LGALSL	0.167464	0.420866	gray
BABAM1	-0.104217	0.421229	gray
MAP4K4	-0.100754	0.421599	gray
FUT4	0.316684	0.421802	gray
SLC38A10	0.134277	0.422003	gray
DNAL1	-0.186958	0.422004	gray
GSTO1	-0.0905158	0.422126	gray
PDE12	0.13029	0.422172	gray
AC010343.1	-0.141099	0.422231	gray
TMEM175	0.217271	0.422309	gray
TMEM123	-0.083882	0.422478	gray
POC1B	0.184323	0.422775	gray
MAGED1	0.123653	0.422826	gray
AC078817.1	-0.298698	0.422892	gray
COMTD1	0.123125	0.423178	gray
MRPS14	0.131601	0.423299	gray
TMEM41A	-0.154536	0.423545	gray
PEX1	0.112964	0.423716	gray
ZNF395	0.155723	0.423795	gray
RFX7	0.167595	0.423816	gray
HLA-DQB1	0.295691	0.423952	gray
BUD31	0.0856275	0.424135	gray
PLEKHG3	-0.207315	0.424255	gray
LETMD1	0.140169	0.42445	gray
CABLES2	-0.219072	0.424661	gray
TBKBP1	-0.259212	0.424778	gray
DENND5A	0.130416	0.424784	gray
EDARADD	-0.206133	0.424863	gray
RPL12P47	-0.204569	0.424911	gray
BLOC1S6	0.109221	0.425151	gray
TEFM	-0.190219	0.425255	gray
PLAAT3	-0.199361	0.42528	gray
TTLL1	0.231559	0.42529	gray
ENHO	0.215644	0.425647	gray
TXNRD3	0.171287	0.425725	gray
ZFP14	-0.260094	0.425818	gray
CCDC77	-0.122644	0.426307	gray
EXOC3-AS1	0.194227	0.426397	gray
RASAL2	-0.119226	0.426548	gray
BSDC1	0.159611	0.426691	gray
CAMSAP3	-0.286514	0.426756	gray
GNG7	-0.209136	0.42677	gray
TRMT44	0.234754	0.426796	gray
GADD45B	-0.245628	0.426924	gray
ITPRID2	-0.129956	0.42698	gray
STX6	0.14939	0.427021	gray
ST7	0.197852	0.427108	gray
ABHD17B	0.138178	0.427316	gray
SLC12A7	-0.262117	0.427583	gray
RAB2B	0.171701	0.427647	gray
ARMC4	0.233334	0.427904	gray
BCL7B	0.153145	0.428166	gray
ST3GAL4	0.28633	0.428207	gray
RPS6KL1	0.255876	0.428279	gray
MINDY2	0.132822	0.428303	gray
SDCBP	0.23978	0.428341	gray
CNTNAP3B	-0.266087	0.428483	gray
FAM43A	-0.182588	0.429315	gray
CEP170P1	0.190382	0.429932	gray
FAM83D	0.210793	0.429943	gray
RPS18P9	-0.205648	0.429991	gray
SEC23A	0.133333	0.43004	gray
DNAJC27	0.24532	0.43016	gray
ERI3	-0.174179	0.430183	gray
RCN2	0.105385	0.430209	gray
SCRN2	0.17261	0.430442	gray
TNFRSF1A	-0.169279	0.430598	gray
DDX11	-0.163578	0.430713	gray
CDC34	0.102957	0.430742	gray
TPP2	-0.132708	0.430787	gray
PEX11A	0.152782	0.430927	gray
DGKA	-0.279488	0.431182	gray
GPLD1	-0.312692	0.431347	gray
MEF2A	0.11203	0.431455	gray
ERCC8	0.204354	0.431732	gray
NDUFB2	-0.0703734	0.432165	gray
DGKE	-0.135546	0.432321	gray
UBE2I	-0.0866819	0.432493	gray
GLTP	-0.146528	0.432505	gray
TRAF3IP2	-0.299892	0.432556	gray
FUNDC2	-0.140397	0.432969	gray
SMN2	0.128517	0.433004	gray
NFIB	-0.121455	0.433101	gray
PDK2	-0.216974	0.43317	gray
ARFGEF3	-0.137496	0.433216	gray
PRDM5	0.261787	0.433259	gray
UBA3	0.14466	0.433346	gray
AMMECR1L	0.123724	0.433365	gray
EVL	-0.124921	0.433381	gray
ERVK3-1	0.182059	0.433399	gray
PASK	-0.22258	0.433446	gray
NIPA2	-0.1049	0.43361	gray
VBP1	0.0786886	0.433629	gray
FAM136A	-0.0843271	0.433843	gray
LHFPL6	0.283734	0.433869	gray
APPBP2	0.130565	0.43402	gray
TMX4	0.100562	0.434114	gray
FBXW8	0.178855	0.434198	gray
MT1F	-0.206721	0.434456	gray
YOD1	-0.143326	0.434653	gray
TCTA	0.170486	0.434667	gray
PPP2R3C	-0.103677	0.43489	gray
USP53	0.090698	0.434897	gray
RABGAP1L	0.114303	0.435408	gray
ZYX	-0.129159	0.435551	gray
MORN2	0.152747	0.435621	gray
AL139393.3	0.289904	0.435696	gray
RAB8A	-0.112269	0.435737	gray
SNN	0.234827	0.435808	gray
ERO1B	-0.124708	0.435838	gray
UQCC3	0.0990168	0.436121	gray
TBCC	-0.170651	0.436472	gray
SH3BGRL	-0.111009	0.436518	gray
AC090589.1	0.224735	0.436659	gray
DHPS	-0.307109	0.436669	gray
SMTN	-0.271882	0.436736	gray
APTR	0.288134	0.436759	gray
TENM1	-0.163397	0.436859	gray
POLRMT	-0.168315	0.436894	gray
VPS4A	-0.111338	0.43708	gray
RPS6KA6	-0.181932	0.437086	gray
ACTR8	0.137397	0.437285	gray
POLR3B	-0.103001	0.437339	gray
HAND1	-0.193145	0.437435	gray
MOAP1	0.19712	0.437799	gray
UQCRB	0.145897	0.437906	gray
FAM72D	0.121106	0.437962	gray
CARD19	0.178082	0.438028	gray
RBM5	0.092383	0.438098	gray
EPM2A	0.276231	0.438104	gray
ARNT	-0.137393	0.438256	gray
ANKRD49	-0.101565	0.438267	gray
ACOX3	-0.214206	0.438351	gray
B4GALT3	-0.0989512	0.438398	gray
AC008124.1	-0.238467	0.439304	gray
ZNF251	0.291158	0.439319	gray
KANSL1L	-0.228197	0.439376	gray
LINC02381	-0.12363	0.439433	gray
PDCD11	-0.0770096	0.439643	gray
ARHGAP39	0.238377	0.439778	gray
SMG5	0.157979	0.439798	gray
TMEM8A	-0.162011	0.439812	gray
DNAJC4	0.243004	0.440017	gray
ACTL6A	-0.115709	0.440112	gray
DCTN1	-0.0974878	0.440162	gray
SART3	-0.0974396	0.440363	gray
CISD3	0.134361	0.440421	gray
PAN3	0.171198	0.440984	gray
WDR89	-0.144618	0.44115	gray
ZNF668	-0.274904	0.441204	gray
TMEM161A	-0.131298	0.441344	gray
SHKBP1	0.186033	0.441346	gray
FAM3C	-0.154304	0.441398	gray
FAM50A	0.1021	0.441405	gray
SLC7A8	-0.299603	0.441451	gray
RNF6	-0.163523	0.441616	gray
ELOVL2	-0.125662	0.441699	gray
DIPK1B	-0.101814	0.44193	gray
TYW1	0.13713	0.442121	gray
MED16	0.201406	0.442195	gray
CCDC47	-0.0956364	0.44226	gray
ACTR2	-0.0616729	0.442396	gray
CNTROB	-0.156033	0.442462	gray
HEBP1	0.137862	0.442578	gray
HIPK2	-0.0775503	0.442623	gray
EPHB4	-0.136624	0.442869	gray
EPRS	0.0502428	0.442991	gray
MAT2A	-0.244818	0.44301	gray
EPS15L1	0.133411	0.443344	gray
LNPEP	0.128876	0.443487	gray
DNAJC9	-0.0952291	0.443532	gray
LSR	0.230289	0.443581	gray
BTBD1	-0.207942	0.443615	gray
RREB1	-0.156847	0.443653	gray
GATA2	0.176475	0.443658	gray
HAUS3	0.139728	0.443809	gray
AL590139.1	-0.138486	0.443865	gray
DNAJC16	-0.132023	0.443876	gray
UBE2J1	0.0926331	0.444139	gray
CUL4B	0.0963049	0.444374	gray
MAST1	0.275368	0.444398	gray
ISYNA1	-0.173922	0.444752	gray
CBWD2	0.119268	0.444817	gray
NEIL2	-0.173857	0.444979	gray
TBCEL	0.240836	0.445076	gray
DUSP28	0.299268	0.445248	gray
OLMALINC	0.160427	0.44554	gray
YJU2	0.194179	0.445611	gray
CASP6	0.233224	0.445617	gray
IL6ST	0.107589	0.445638	gray
MANSC1	0.275564	0.445646	gray
EIF2S2P4	-0.104711	0.445789	gray
C3orf67	0.278005	0.445811	gray
SLC2A8	0.157363	0.445891	gray
RFC3	-0.0846018	0.445967	gray
USP27X	-0.202692	0.446587	gray
GRHL1	-0.258896	0.446653	gray
TCHP	-0.102401	0.446874	gray
OGFOD3	-0.167938	0.446983	gray
FSTL1	-0.102812	0.447059	gray
ISCA2	0.172785	0.447408	gray
MTRNR2L1	-0.385137	0.447515	gray
CDT1	-0.0756054	0.447758	gray
ENTPD6	-0.174625	0.447849	gray
N4BP2L2	-0.0771812	0.447986	gray
CDC42BPA	-0.0829291	0.448072	gray
CDC25C	0.118588	0.448506	gray
GTF2A1	0.101317	0.448573	gray
FAM89B	-0.165943	0.448657	gray
CNTRL	0.0968035	0.448719	gray
FNTB	0.160527	0.449326	gray
PAX3	0.197944	0.449375	gray
SPRY2	0.292817	0.449702	gray
LHX8	0.219675	0.450468	gray
HIST1H2BC	-0.236864	0.450518	gray
SLC7A11	0.078247	0.450545	gray
PITRM1	-0.103812	0.450697	gray
RNH1	0.10246	0.450735	gray
AFF4	0.0955346	0.450755	gray
SEH1L	0.149585	0.45106	gray
RPL15	0.0527288	0.451277	gray
PRAF2	-0.15354	0.451457	gray
SERPINB1	0.177714	0.451695	gray
TTC30B	0.262213	0.452294	gray
GINS4	0.135785	0.452549	gray
IRX5	-0.183146	0.452665	gray
SRR	0.269068	0.452686	gray
FNBP1P1	-0.237899	0.452763	gray
TMEM141	0.14908	0.452825	gray
ADCY3	-0.204732	0.452848	gray
YPEL2	-0.230541	0.452897	gray
CHID1	-0.103006	0.453057	gray
ANO10	-0.129712	0.453207	gray
HHEX	0.220859	0.453218	gray
TLCD5	0.15761	0.453334	gray
GCC1	0.130131	0.453356	gray
PRKRIP1	0.101997	0.453398	gray
RCBTB1	-0.234558	0.453493	gray
AAMP	0.177157	0.453541	gray
TMEM59	0.116166	0.453762	gray
PPM1H	0.214378	0.454182	gray
FAM160A2	-0.198384	0.454358	gray
ATAD3A	-0.127752	0.454499	gray
FAM177A1	0.0930986	0.454689	gray
LTBP3	-0.246114	0.454784	gray
GRSF1	0.0783476	0.454797	gray
HMGN2P4	-0.195725	0.454949	gray
LRRC37A	0.269224	0.454979	gray
C1orf112	0.147173	0.455094	gray
AC099336.2	0.184011	0.455183	gray
TCF19	0.121859	0.45525	gray
EIF3C	-0.0723609	0.455331	gray
TMEM45A	0.228341	0.455385	gray
MED26	0.200951	0.4554	gray
TMTC3	0.113295	0.455548	gray
SLC5A6	-0.110694	0.455627	gray
LINC00491	-0.198191	0.455896	gray
GPX3	-0.293947	0.455928	gray
SCAF8	0.10692	0.456064	gray
DPYSL3	0.109425	0.456463	gray
ZNF829	0.145612	0.45674	gray
DCAF13	0.115996	0.456978	gray
RGS9	0.275143	0.457103	gray
TRMT61A	0.16489	0.457112	gray
TMEM30A	-0.127147	0.457147	gray
LAMTOR1	0.0887397	0.457238	gray
SGMS1	-0.148164	0.457303	gray
SPG21	0.109876	0.457369	gray
ZPR1	0.101968	0.457384	gray
CYB5RL	0.148379	0.457727	gray
YARS2	-0.161246	0.458057	gray
DLST	-0.172479	0.458207	gray
SMAD3	0.146583	0.458232	gray
DNAJC3-DT	0.231129	0.458419	gray
FGF2	0.208991	0.458563	gray
MAGI1	0.121654	0.45872	gray
CPD	-0.0980735	0.458796	gray
RPL23A	-0.0865176	0.458817	gray
UROS	0.105931	0.458823	gray
AAGAB	0.126904	0.45884	gray
NECTIN1	-0.275909	0.458946	gray
FAT1	-0.138092	0.459091	gray
MAN2A2	-0.144791	0.459212	gray
SFMBT2	0.155186	0.459311	gray
L3MBTL3	-0.181783	0.459356	gray
AFF3	0.141845	0.459554	gray
STK25	0.101373	0.459575	gray
DCUN1D1	-0.139979	0.459653	gray
PPIAP22	0.464581	0.459697	gray
AGTRAP	0.145445	0.459838	gray
TIMM50	0.0933254	0.46002	gray
PML	-0.188316	0.460052	gray
CENPS	0.150872	0.460141	gray
SRSF2	-0.0886534	0.460238	gray
C5orf15	0.380133	0.46024	gray
ASL	0.2849	0.460403	gray
SLC4A1AP	-0.0875369	0.460602	gray
FBXW5	0.113916	0.461105	gray
SEC61A1	-0.120773	0.461124	gray
CDON	-0.220884	0.461129	gray
FP565260.6	0.235375	0.461408	gray
SLC25A44	-0.170817	0.461596	gray
COLGALT1	0.0871708	0.461835	gray
ZNF286B	0.17073	0.461923	gray
MCAT	-0.124925	0.461965	gray
TMEM167B	0.180441	0.462071	gray
FTO	0.131382	0.462168	gray
UBL3	0.125445	0.462212	gray
SFXN5	-0.251279	0.462251	gray
WDR90	0.109757	0.462336	gray
SPIDR	0.206079	0.462546	gray
SPATA13	0.266287	0.462596	gray
DCAF11	0.107128	0.462725	gray
KATNAL1	-0.211275	0.462778	gray
SLC29A2	-0.161922	0.462815	gray
WWP2	-0.152438	0.462916	gray
CEPT1	-0.118272	0.463104	gray
TRIM23	0.133382	0.46311	gray
MSH3	-0.0770801	0.463219	gray
AK6	0.117115	0.463362	gray
MRPS6	-0.119482	0.463854	gray
NLGN1	0.205649	0.463861	gray
SMYD3	-0.125135	0.463874	gray
AC083873.1	-0.176516	0.463931	gray
PTPN9	0.179668	0.46402	gray
CHCHD1	0.128125	0.464178	gray
CNOT6L	0.0887266	0.464216	gray
KIF2A	-0.0674557	0.464335	gray
ZNF765	0.259745	0.464372	gray
FRMD6	-0.201824	0.46438	gray
TOMM34	-0.0853552	0.464469	gray
RAD23B	-0.0809114	0.464476	gray
RPS27P21	0.298959	0.46452	gray
IKBIP	-0.103526	0.464655	gray
GEMIN7	-0.199931	0.464763	gray
PRPF8	-0.07297	0.465154	gray
TNFRSF21	-0.220934	0.465418	gray
HOTAIR	-0.264586	0.465481	gray
ARID1A	0.10865	0.465535	gray
SOGA1	-0.259311	0.465617	gray
PSMF1	-0.0966374	0.465638	gray
RASSF1	0.244128	0.46574	gray
GPHN	0.141827	0.465869	gray
MFN2	-0.0874233	0.465881	gray
FGFR1OP	0.171927	0.466352	gray
TRAPPC12	-0.135495	0.466386	gray
KAT2A	0.101634	0.466627	gray
SLC35C1	0.218863	0.466632	gray
TRIM26	0.146452	0.466664	gray
EPB41L3	-0.120732	0.466893	gray
FJX1	-0.1611	0.467	gray
XPNPEP1	0.117359	0.467017	gray
SARNP	0.267629	0.467293	gray
AC106795.1	0.312101	0.467298	gray
TMEM9B	-0.164894	0.467346	gray
NLK	0.136544	0.467409	gray
RPS20P14	0.147956	0.467667	gray
TFPT	0.180981	0.4677	gray
ADAM10	0.150328	0.467727	gray
COX7A2L	0.178019	0.46781	gray
PAGR1	-0.123163	0.467816	gray
ATP11A	-0.22261	0.467859	gray
UBA2	0.0609487	0.467897	gray
LRRC75B	0.287872	0.468053	gray
PTBP2	0.133517	0.468134	gray
GTF2B	0.155715	0.468298	gray
MSX1	-0.105999	0.468689	gray
ADGRB3	-0.232706	0.468724	gray
CENPV	0.0898376	0.468808	gray
IL27RA	-0.257547	0.468884	gray
EPB41L4A	-0.293173	0.468899	gray
ZNF322P1	-0.194545	0.468995	gray
GADD45GIP1	-0.0751856	0.469221	gray
NUDT9	-0.155243	0.469291	gray
DHRS4	-0.185379	0.469348	gray
FAM184A	0.103007	0.469357	gray
MRPS7	-0.0861714	0.469391	gray
C14orf93	0.281216	0.469494	gray
TUBGCP3	-0.168342	0.469534	gray
R3HDM1	-0.102228	0.469604	gray
SLF2	-0.100369	0.469653	gray
FAM174A	0.258783	0.469657	gray
CREBRF	0.110418	0.469739	gray
COMMD9	-0.121013	0.469988	gray
SELENOT	0.243708	0.470006	gray
HSD17B10	0.0856339	0.470337	gray
CBX8	-0.237921	0.470626	gray
CCDC74B	0.137053	0.470823	gray
UBL7-AS1	-0.190176	0.470869	gray
ABHD18	0.179434	0.470947	gray
GINS3	0.123784	0.471274	gray
TTLL7	-0.12149	0.471277	gray
ZNF419	-0.213245	0.471394	gray
ATG16L1	-0.163643	0.471651	gray
UPF3B	0.0796511	0.47171	gray
DPYSL2	-0.165586	0.471778	gray
SDHC	0.155993	0.47183	gray
GTF2IP4	-0.0698607	0.472067	gray
PAQR3	0.13845	0.472115	gray
RPUSD3	0.0877063	0.472141	gray
MOSPD3	-0.203702	0.472178	gray
DAD1	0.105049	0.472485	gray
DPF1	0.153728	0.472591	gray
SEMA4C	-0.237375	0.472608	gray
RNF216	-0.100294	0.472691	gray
BTN2A3P	-0.269364	0.472768	gray
CENPT	0.154373	0.472771	gray
CLDND1	0.181851	0.47323	gray
CYB5R4	-0.152651	0.473452	gray
U2SURP	-0.0633204	0.473585	gray
ARHGAP28	-0.266987	0.473647	gray
MKRN1	-0.0984853	0.473801	gray
LAMC1	-0.069705	0.473815	gray
RRAGD	-0.0935217	0.473861	gray
AC007537.1	0.173315	0.47394	gray
KRR1	0.0605234	0.473954	gray
COL6A1	-0.101964	0.474014	gray
WDR1	-0.106351	0.474039	gray
SFSWAP	-0.0688637	0.474165	gray
SLC25A21	0.223645	0.474359	gray
RALGAPA1P1	-0.158228	0.474459	gray
TRIM16	-0.140986	0.474658	gray
ZMYM4	0.0705045	0.474792	gray
GTF3A	0.0666724	0.475096	gray
DZIP1L	-0.23499	0.475129	gray
PLAAT1	0.192339	0.475206	gray
SPPL2B	0.156426	0.475278	gray
MED27	-0.0928489	0.475287	gray
DVL1	-0.0969887	0.475384	gray
UBE2N	-0.0875956	0.475642	gray
EID2B	0.171329	0.476047	gray
APBB2	-0.176793	0.47609	gray
WDR59	0.117554	0.476177	gray
TMEM165	-0.106058	0.476179	gray
CPOX	0.151277	0.47619	gray
CA11	0.255177	0.476205	gray
LZTR1	-0.120453	0.476326	gray
AC093752.1	0.257378	0.476386	gray
TNIP2	0.142546	0.476522	gray
RPS7P14	0.202908	0.476581	gray
LNPK	0.107868	0.476829	gray
LAMB2	-0.231561	0.476875	gray
PACS2	-0.141886	0.476994	gray
CETN2	0.0742128	0.47702	gray
FP236241.1	-0.168917	0.477134	gray
PIGW	0.148092	0.47731	gray
ZDHHC24	0.120654	0.47757	gray
SRPK2	0.0790616	0.477616	gray
MARCKSL1	0.142633	0.477888	gray
STIM1	-0.111864	0.477916	gray
FAM120AOS	0.0826799	0.478132	gray
SATB1	-0.10807	0.478238	gray
FBF1	0.227768	0.478247	gray
ACTR6	0.103543	0.478601	gray
PLTP	0.202752	0.478668	gray
NIPA1	-0.220574	0.478829	gray
RBM23	-0.0812265	0.479096	gray
GFM2	0.159677	0.479282	gray
ARPC5L	0.0985796	0.4793	gray
AC097376.3	-0.252372	0.479548	gray
CAMKK1	0.255155	0.479609	gray
SNHG4	-0.148573	0.47964	gray
ETFB	-0.0858663	0.479656	gray
ABCC10	0.234072	0.479726	gray
CLK2	-0.0985113	0.479873	gray
SMIM4	0.0900572	0.47989	gray
SPRED1	0.232513	0.479982	gray
LCOR	-0.0669328	0.480021	gray
BTG2	-0.251074	0.480105	gray
POLI	0.202611	0.480162	gray
PDCD7	0.110337	0.480237	gray
ATG5	0.132762	0.480342	gray
DBF4P1	0.280356	0.480384	gray
SIRT3	0.182793	0.480455	gray
HMX1	-0.14077	0.480855	gray
BFAR	-0.0909369	0.480916	gray
VPS33A	-0.122372	0.48101	gray
NR2F1-AS1	-0.180039	0.481074	gray
SPATA2	0.189978	0.481352	gray
GTF2IRD2B	0.26045	0.481411	gray
PTK2	0.0940509	0.481466	gray
GIT2	-0.128066	0.481819	gray
SCAMP2	-0.114414	0.481873	gray
CTNNBL1	-0.110822	0.481947	gray
CDK19	-0.107237	0.482102	gray
P4HA1	-0.11534	0.482228	gray
VMP1	0.108284	0.482269	gray
EEF2KMT	0.138578	0.482298	gray
SUMF2	0.121886	0.482493	gray
PODXL2	0.196614	0.482661	gray
SMIM10L2B	0.274914	0.482836	gray
SLC25A42	0.218328	0.482956	gray
HLTF	-0.0621655	0.48344	gray
TBC1D12	-0.136237	0.483541	gray
GEMIN6	-0.120256	0.483577	gray
AP002387.2	-0.165364	0.483995	gray
TTLL12	-0.0894642	0.484154	gray
RAB6B	0.193304	0.484177	gray
CYREN	0.118526	0.48446	gray
ABHD13	0.251162	0.484863	gray
ZCWPW1	0.203115	0.484872	gray
HYAL2	-0.134702	0.485272	gray
ANKRD13B	-0.205362	0.485402	gray
RND2	-0.144687	0.485673	gray
PIP4K2A	-0.128591	0.485726	gray
AATF	0.0865778	0.485819	gray
QARS	-0.0664591	0.485858	gray
TNIP1	-0.110313	0.485915	gray
WDR81	0.25314	0.48606	gray
TTC1	-0.0722968	0.486161	gray
CCDC86	-0.0847244	0.486192	gray
C6orf120	0.130089	0.48622	gray
RNF128	0.197938	0.486253	gray
AL590867.2	0.0917819	0.486372	gray
TRNT1	0.164438	0.486452	gray
ATXN7L2	0.397217	0.486549	gray
TAB3	0.160763	0.486884	gray
RABL3	0.176102	0.487202	gray
CLCN5	-0.105742	0.487257	gray
MAP3K2	-0.0777851	0.487311	gray
FAT3	-0.14322	0.48746	gray
ARHGAP12	-0.101394	0.487534	gray
CCS	0.160418	0.488053	gray
IFT22	-0.13578	0.488105	gray
ARPP19	-0.0881215	0.488185	gray
HSDL1	-0.127658	0.488318	gray
ARHGAP5	-0.0662224	0.488473	gray
SLC7A6OS	-0.124613	0.48849	gray
IFFO1	-0.132309	0.488524	gray
HAX1	0.0743957	0.488634	gray
SEMA3E	-0.211351	0.4887	gray
TOGARAM1	0.100513	0.488764	gray
DNAJC30	-0.187698	0.488793	gray
HNRNPA3P6	0.146587	0.488877	gray
EEF1B2P2	0.151666	0.489005	gray
ACTR5	0.204713	0.489279	gray
ACBD3	0.0637492	0.489406	gray
ZNF724	-0.18312	0.489552	gray
TYW1B	-0.247771	0.489606	gray
G6PD	-0.146596	0.48968	gray
SYK	0.159653	0.489898	gray
RBM48	-0.145692	0.490244	gray
RPL23AP82	0.173374	0.490298	gray
PIM3	0.0960905	0.490516	gray
KDELR2	0.0814312	0.490687	gray
TCP1	0.0524878	0.490934	gray
PPP2R2D	-0.0940614	0.490947	gray
USP15	-0.0872494	0.490964	gray
TRO	-0.126261	0.490965	gray
SNRNP200	-0.0640211	0.491091	gray
CTTN	0.0946486	0.491164	gray
RPL7A	-0.0971231	0.491198	gray
MTO1	-0.156097	0.491285	gray
CSPP1	-0.0878394	0.491664	gray
TARBP1	0.107182	0.491771	gray
RFC2	0.115976	0.491868	gray
NIPAL1	-0.197541	0.491941	gray
PACC1	0.132966	0.492278	gray
CAMKK2	-0.116236	0.492329	gray
BRPF1	-0.109464	0.492422	gray
PDIA6	0.0526426	0.492486	gray
MT-TL2	-0.552485	0.492635	gray
PLCB3	0.173011	0.492681	gray
MTMR12	-0.166814	0.49276	gray
FAM13A	-0.104575	0.49278	gray
NEU1	-0.118964	0.492847	gray
CCNYL1	-0.128251	0.493111	gray
FMC1	0.1111	0.493157	gray
MYO9A	-0.0785058	0.493233	gray
PGM1	0.124767	0.49326	gray
TCP11L1	0.258625	0.49328	gray
NPIPA7	-0.158688	0.493326	gray
IGFBPL1	-0.191616	0.493621	gray
NARS	-0.0595573	0.49363	gray
JAGN1	-0.095786	0.493753	gray
DDX59	-0.109015	0.493852	gray
ZNF91	0.231604	0.494129	gray
CCNL1	-0.0810424	0.494149	gray
HEATR6	0.11076	0.494498	gray
SPRY1	0.174135	0.494883	gray
BCL7C	0.128605	0.495315	gray
TXNIP	-0.161797	0.495337	gray
THOC5	-0.0880455	0.49536	gray
PKN3	-0.165459	0.495584	gray
NRM	-0.175188	0.495671	gray
SINHCAF	0.113458	0.495842	gray
TRAPPC2L	0.0796696	0.496393	gray
CHMP1A	-0.125362	0.49647	gray
NBPF9	-0.138366	0.496486	gray
WASHC4	-0.0967595	0.496544	gray
CTDSP1	0.114178	0.496788	gray
C11orf71	-0.230076	0.497005	gray
TRIP13	0.103035	0.497357	gray
DHX15	-0.0738442	0.497568	gray
KIF9	0.143593	0.497803	gray
PIGQ	-0.158091	0.497833	gray
CELF4	0.194065	0.498031	gray
DYM	0.128948	0.498044	gray
AL161891.1	0.21023	0.498089	gray
NOL12	-0.221736	0.49809	gray
ZNF566	0.141884	0.498121	gray
SLC27A2	0.180838	0.498174	gray
PGP	0.0919351	0.498415	gray
UQCR11	-0.0864881	0.498416	gray
PFKM	0.129337	0.498509	gray
EXOSC10	0.0802475	0.498582	gray
HOXA13	-0.105758	0.498629	gray
PWWP3B	0.16696	0.498751	gray
HILPDA	-0.101401	0.498808	gray
EID2	0.152389	0.498809	gray
PACRGL	-0.181315	0.498945	gray
SLCO1A2	0.233748	0.499196	gray
ABCF2	-0.0749245	0.499295	gray
IKBKB	0.148237	0.499383	gray
DLAT	-0.103012	0.499639	gray
CD9	0.452843	0.499707	gray
ABCB1	0.177068	0.499956	gray
UACA	-0.0656579	0.500079	gray
RAB18	0.104595	0.500394	gray
COX5B	0.0623055	0.500503	gray
CHM	-0.109539	0.500556	gray
FLII	-0.113368	0.500637	gray
VPS13B	-0.133915	0.500719	gray
CCNE1	-0.147354	0.500879	gray
SNAP23	0.0985751	0.500888	gray
SLC19A1	-0.112448	0.500903	gray
SAYSD1	0.127896	0.500924	gray
ZNF451	-0.077562	0.500941	gray
SNX18	-0.114843	0.501109	gray
LMBR1	0.109887	0.501459	gray
TCTN2	-0.165922	0.501519	gray
ITPK1	0.116404	0.501525	gray
BTN2A1	0.134535	0.501527	gray
AC079089.2	-0.166079	0.501613	gray
TET3	-0.149455	0.501878	gray
KIN	0.0939959	0.501969	gray
MTMR1	-0.085664	0.502023	gray
RPL34P27	0.209429	0.502095	gray
ACTR10	0.0870696	0.502099	gray
ZBTB17	0.204876	0.502228	gray
ALG8	-0.100233	0.502343	gray
YIPF1	0.16392	0.502366	gray
CTNS	-0.174378	0.502392	gray
BTBD11	0.238174	0.502515	gray
RHOT1	0.0950927	0.502609	gray
MAPK9	0.108947	0.5028	gray
CLASP1	0.114673	0.502876	gray
NDUFA10	0.0867172	0.502946	gray
DCXR	0.0917018	0.503078	gray
CENPQ	-0.0878978	0.503088	gray
TARS2	-0.0999973	0.503183	gray
MGAT2	0.166079	0.503446	gray
CKB	0.0577787	0.503628	gray
WNK3	-0.123567	0.503975	gray
FARP1	-0.100905	0.504031	gray
NOD1	0.272735	0.504127	gray
SNX2	0.0725535	0.504213	gray
AC125232.2	0.268811	0.504416	gray
UTP20	0.0695922	0.504537	gray
ZEB2	0.136531	0.504692	gray
TGFBR3	0.116112	0.504697	gray
PREX2	-0.1966	0.50485	gray
CASC9	-0.140387	0.504862	gray
GABPA	0.153642	0.504952	gray
BCAS4	0.169979	0.505055	gray
TBL3	-0.176514	0.505102	gray
WASH3P	0.261891	0.505518	gray
AC018868.1	-0.256993	0.505545	gray
SPOP	0.0608501	0.505889	gray
RNF141	-0.118574	0.50619	gray
TPBG	-0.274173	0.506209	gray
ANAPC4	0.106777	0.506312	gray
APMAP	0.0976367	0.506348	gray
RDH10	0.168765	0.506682	gray
MCOLN3	-0.148366	0.506745	gray
LTB4R	-0.156904	0.506757	gray
PIBF1	0.0746831	0.506871	gray
RRM2B	0.120103	0.506939	gray
CCDC8	-0.137148	0.506986	gray
COMMD2	0.109467	0.506991	gray
MGAT4A	-0.153558	0.507156	gray
SREK1IP1	-0.085425	0.507244	gray
UBB	-0.0489801	0.507298	gray
RCAN3	-0.127246	0.507334	gray
PDGFA	-0.209948	0.507484	gray
ZNF569	0.148445	0.507486	gray
SCARNA8	-0.357206	0.507515	gray
FBN1	-0.177576	0.507582	gray
COX8A	0.0588882	0.507604	gray
TUSC1	0.114902	0.507703	gray
ITFG1	0.114885	0.507785	gray
PDPK1	-0.0960528	0.507848	gray
BAG5	0.0754078	0.507895	gray
RUNDC3B	0.155126	0.507991	gray
RNF11	-0.111267	0.508065	gray
USP36	0.0868342	0.508152	gray
SULT1A1	-0.258544	0.508219	gray
FARP2	-0.122652	0.50831	gray
TWIST1	-0.114768	0.508381	gray
GSTM3	-0.106076	0.508512	gray
RPL13A	-0.0795214	0.508723	gray
FAM160B1	-0.176596	0.508862	gray
RHOT2	-0.0921963	0.508911	gray
PALD1	-0.18932	0.509079	gray
CDKL2	0.187683	0.509084	gray
TASP1	0.191924	0.509114	gray
KIDINS220	-0.0703439	0.509211	gray
EPC2	0.0871767	0.509321	gray
RAB3IP	-0.081356	0.509484	gray
TMEM250	-0.0768963	0.509495	gray
BTRC	-0.108724	0.509513	gray
DCAF4	0.139191	0.509548	gray
HIBADH	0.234025	0.509572	gray
SMPDL3B	-0.22418	0.50962	gray
PPDPF	0.0931277	0.509656	gray
HOXA3	0.162567	0.509737	gray
ZNF511	-0.0982301	0.509834	gray
DVL3	-0.0950188	0.51019	gray
ETV3	-0.168865	0.510209	gray
XPO7	-0.0853757	0.510224	gray
MAGED4	0.179991	0.510763	gray
ATP8B2	0.149515	0.510807	gray
SSR4	0.0630798	0.510995	gray
WASF1	0.0927921	0.511003	gray
LRCH2	0.0841207	0.511032	gray
PIN4	-0.0807113	0.511093	gray
ISCU	0.127849	0.511104	gray
USP25	-0.0926094	0.511171	gray
CCDC80	-0.236908	0.511365	gray
RFXAP	-0.112356	0.511396	gray
ARHGEF3	-0.149495	0.511534	gray
TMEM263	-0.107288	0.511592	gray
IQCG	-0.187819	0.511656	gray
MAML3	0.238969	0.511928	gray
TMED2	0.0807915	0.511977	gray
B2M	-0.0775292	0.511978	gray
ETFDH	0.159308	0.512033	gray
KCTD3	-0.0768296	0.512116	gray
LTV1	0.0779373	0.512263	gray
C1orf21	0.106025	0.5123	gray
AP1AR	-0.0845702	0.512307	gray
HERC2P3	0.183907	0.512367	gray
PPP2R5B	-0.261742	0.512616	gray
GSPT2	-0.149594	0.512922	gray
PSMD13	0.0751678	0.51303	gray
ARPC3	0.090074	0.513318	gray
COMMD10	0.187686	0.513433	gray
ZNF747	0.145211	0.513699	gray
TRIR	-0.09729	0.5138	gray
FAM234A	-0.108034	0.513809	gray
ATXN10	0.0732102	0.514571	gray
TAF1C	-0.123844	0.514785	gray
TSEN2	0.149464	0.51499	gray
MTMR4	0.103659	0.515037	gray
ECSIT	0.110563	0.515181	gray
TIMP3	-0.106942	0.515235	gray
GINS2	0.0848074	0.515256	gray
ENDOV	0.147132	0.515503	gray
RTF2	-0.0733232	0.51554	gray
ABHD11	0.190832	0.515792	gray
C8orf88	0.166425	0.515799	gray
GPD2	0.116524	0.515838	gray
VGLL4	-0.112585	0.515875	gray
KCTD17	0.133256	0.515998	gray
NEFL	-0.0731468	0.516134	gray
OTUD4	-0.0960747	0.516356	gray
UBE4A	-0.0873063	0.516609	gray
TENT2	-0.184825	0.516719	gray
NHLH2	0.24377	0.516939	gray
DHX40	-0.0635348	0.516974	gray
USP42	-0.10955	0.517082	gray
HMBOX1	0.148469	0.51712	gray
GLB1	-0.114657	0.517341	gray
LHX6	-0.218435	0.517447	gray
AC009403.1	0.217578	0.517464	gray
RASSF8-AS1	0.152708	0.517636	gray
ZNF280C	0.110158	0.517825	gray
CACHD1	0.18508	0.517879	gray
RASA2	-0.117905	0.517915	gray
ASAH1	-0.117832	0.517948	gray
TEX10	0.0959427	0.518088	gray
CNST	0.209898	0.518145	gray
SP4	-0.155824	0.518509	gray
LDLRAD4	0.204209	0.518625	gray
TRIM37	-0.0878183	0.518763	gray
SKP1	0.0657881	0.518959	gray
TYW3	-0.069444	0.519096	gray
ARIH2	-0.0554976	0.519263	gray
RNFT2	-0.172274	0.519409	gray
AP1S2	0.0628979	0.51941	gray
PCYT2	-0.148693	0.5195	gray
ARMCX6	0.159725	0.519855	gray
MIEF2	-0.241906	0.519979	gray
PIGN	0.133575	0.520056	gray
TTC27	0.116509	0.520122	gray
TMUB1	-0.151744	0.520221	gray
MFSD3	0.0856491	0.520274	gray
C12orf45	0.109115	0.520275	gray
AC124067.2	0.231188	0.52033	gray
CCDC138	0.0946586	0.520463	gray
VDAC2	-0.067715	0.520513	gray
AKAP11	-0.0827543	0.520597	gray
ACAD9	0.141416	0.520601	gray
TTN-AS1	-0.151883	0.520729	gray
MYO1C	-0.112915	0.520788	gray
AC141586.1	0.134103	0.52091	gray
METTL16	-0.0860236	0.521049	gray
GMNN	0.0579648	0.521064	gray
CREB3	-0.119269	0.521149	gray
RWDD4	0.0909905	0.521451	gray
LINC01976	-0.234737	0.521451	gray
XRCC6P2	0.332558	0.521586	gray
LINC00472	-0.172694	0.521695	gray
FUCA1	0.125934	0.52171	gray
NEK9	-0.0923191	0.521763	gray
PTPN23	-0.121421	0.521982	gray
ZNF292	0.0812833	0.522561	gray
ANKRD40	0.0937732	0.522757	gray
CEP19	0.164427	0.522767	gray
CMPK1	-0.114014	0.522952	gray
RBM39	0.0512927	0.523087	gray
ASF1A	-0.112631	0.523363	gray
ADA	0.162549	0.523475	gray
ABRAXAS2	0.101328	0.523917	gray
OSBPL1A	0.064835	0.52399	gray
PPP2R5C	-0.0612573	0.524042	gray
ZCCHC4	0.177897	0.524144	gray
NUS1	0.128392	0.524226	gray
PKP2	0.172813	0.524253	gray
MYBBP1A	0.0955297	0.524501	gray
AL591846.1	0.317689	0.52471	gray
CBS	0.0579978	0.524824	gray
NPLOC4	-0.1064	0.52489	gray
KNOP1	-0.0620253	0.524989	gray
TRMO	0.148543	0.525147	gray
SHLD2	-0.0981297	0.525199	gray
FAM3A	0.0993277	0.525255	gray
AHNAK	-0.167304	0.525467	gray
CHCHD5	0.246149	0.525528	gray
MAPK12	0.119353	0.525875	gray
PRDM15	-0.220993	0.526012	gray
PIN1	0.0770457	0.526034	gray
SLC39A13	0.123595	0.526213	gray
HOXB13	-0.165591	0.526329	gray
TIMM8A	0.112537	0.526823	gray
NUDT1	0.10871	0.527002	gray
SHLD2P1	-0.216101	0.527037	gray
PLP2	0.155976	0.527201	gray
HMG20A	0.105378	0.527241	gray
IRF2	-0.239432	0.527293	gray
PLOD3	-0.128536	0.5273	gray
IMP4	0.10709	0.527316	gray
LY6E	0.114767	0.527358	gray
BTD	-0.188836	0.527454	gray
DCAKD	-0.101055	0.527502	gray
PARD3B	0.128557	0.527849	gray
AL353743.1	-0.143591	0.527925	gray
LINC00839	0.202614	0.527929	gray
R3HCC1L	0.159848	0.52798	gray
INPP5K	0.179401	0.528129	gray
PPP1R21	0.141914	0.528163	gray
HDAC3	0.0744318	0.528267	gray
CASKIN2	0.221716	0.528321	gray
GLIDR	-0.126752	0.52833	gray
TEAD2	-0.116915	0.528431	gray
PHF10	0.090681	0.528639	gray
UNC119	-0.113305	0.528815	gray
TTC12	0.154284	0.528981	gray
RNF214	-0.0881576	0.529	gray
TRIM52-AS1	-0.0970699	0.529008	gray
CDK10	0.109029	0.529049	gray
RPS24P8	-0.103397	0.529068	gray
GABBR1	-0.21721	0.529401	gray
MT-TH	-0.51376	0.529507	gray
ENY2	-0.0782811	0.52951	gray
RPL41P2	0.0925803	0.529673	gray
ZNF830	0.0948153	0.529682	gray
TPM3P9	-0.182872	0.529754	gray
ALG3	-0.0767041	0.529833	gray
PRORP	-0.224415	0.529998	gray
ACSL1	0.220825	0.530113	gray
PSMC4	-0.0665139	0.530122	gray
PLEKHJ1	-0.100585	0.530641	gray
HNRNPA2B1	-0.0532408	0.530982	gray
LEPR	0.137675	0.53124	gray
RFTN1	0.193476	0.532264	gray
TRIM9	0.137762	0.532291	gray
HARS	-0.105557	0.532638	gray
ATXN7L1	-0.175454	0.532806	gray
HNRNPAB	-0.0676709	0.532836	gray
AHI1	-0.0879824	0.532848	gray
CPNE1	-0.081842	0.533142	gray
CTNND1	0.093938	0.533342	gray
MINPP1	-0.115974	0.533428	gray
SCPEP1	0.135895	0.533766	gray
MED9	0.16147	0.533914	gray
ADAMTS3	-0.182498	0.534093	gray
CRTAP	0.0910621	0.534328	gray
TTC17	-0.0788114	0.534334	gray
SARS2	0.147033	0.534513	gray
GCLC	-0.117579	0.534624	gray
MAX	0.0971893	0.534702	gray
DLX1	0.171923	0.534706	gray
FOXP4	-0.249377	0.535027	gray
FBXW9	0.154695	0.535268	gray
CNTNAP2	-0.10858	0.535352	gray
GLI3	-0.125057	0.535485	gray
PGAP2	0.158188	0.53559	gray
SLC25A40	0.212155	0.5356	gray
PRSS16	0.233103	0.535638	gray
ZNF197	0.128626	0.535647	gray
LINC01128	-0.153979	0.535662	gray
APPL1	0.0582957	0.535707	gray
TRAM2	-0.208688	0.535731	gray
CDK12	-0.0581786	0.535857	gray
KIAA2013	-0.115698	0.535879	gray
KIF7	-0.116975	0.535922	gray
KCTD7	-0.123191	0.535943	gray
SLC35C2	-0.0933636	0.536513	gray
TRIM66	0.221613	0.536548	gray
GPX1P1	0.283302	0.53674	gray
DUS2	-0.180713	0.536866	gray
USP33	-0.0569094	0.536882	gray
N6AMT1	0.138751	0.537026	gray
WHAMMP2	-0.152883	0.537176	gray
FUBP3	-0.0761412	0.537382	gray
TTC26	0.086285	0.537788	gray
SMIM11A	-0.109408	0.538019	gray
UCK1	-0.110969	0.538134	gray
SBDS	-0.0631531	0.538366	gray
DYRK2	-0.103915	0.538429	gray
FADS2	0.174176	0.538454	gray
RPL32P3	0.147921	0.538501	gray
OTUD6B	-0.100802	0.538555	gray
NUDT16L1	0.100741	0.538592	gray
CPLX1	-0.188441	0.538705	gray
ARRB2	-0.0672649	0.539583	gray
CRKL	-0.0864147	0.539683	gray
PRKACA	0.097236	0.539919	gray
PHF7	0.144897	0.540067	gray
ELP3	0.13917	0.540758	gray
RBMS1	-0.0593628	0.540805	gray
SF3A3	-0.0655954	0.54081	gray
RUNX1T1	0.0903956	0.540819	gray
SLC38A6	0.211499	0.540862	gray
TBC1D14	-0.1052	0.540958	gray
NEK8	0.182779	0.54103	gray
WDR92	0.123513	0.541104	gray
MRPL42	-0.0699207	0.541156	gray
HPS6	0.162224	0.541164	gray
NHLRC2	-0.0909076	0.54118	gray
UBALD1	-0.14787	0.541283	gray
HAUS8	0.118102	0.54137	gray
COMMD1	0.0887594	0.541481	gray
TAP1	0.196712	0.541489	gray
SUMO4	0.143973	0.54161	gray
PKIB	0.214752	0.54175	gray
TUT4	-0.0736427	0.542059	gray
TTC5	0.161958	0.542453	gray
TMEM209	0.104126	0.542479	gray
SNX16	0.208343	0.542493	gray
AC130324.3	-0.229811	0.542506	gray
SNORD3C	-0.432406	0.542755	gray
ZFAT	0.158757	0.542967	gray
COQ10B	0.141868	0.542996	gray
QSOX1	-0.143026	0.543053	gray
TARSL2	-0.108167	0.543094	gray
CASTOR2	-0.184773	0.543213	gray
DUSP22	-0.10213	0.543409	gray
CPNE3	-0.0584737	0.543847	gray
PCDH10	-0.147786	0.544088	gray
AC026271.1	-0.115283	0.54418	gray
NUP153	0.0816435	0.544282	gray
MED21	0.134857	0.544311	gray
STK36	0.155255	0.544384	gray
RHOV	-0.225772	0.544416	gray
TAF1B	0.0711643	0.544855	gray
ANKRD10	-0.146813	0.544881	gray
COLEC12	-0.185214	0.544892	gray
PARP2	0.0747302	0.545	gray
MTRF1	0.151206	0.545092	gray
DTD2	0.0943367	0.54528	gray
CABLES1	-0.102873	0.54532	gray
PGPEP1	-0.16132	0.545635	gray
NDC80	-0.0834217	0.545706	gray
ASNSD1	0.0915854	0.54575	gray
NOP53	-0.0590305	0.5458	gray
CYB561D1	-0.216397	0.545811	gray
GRIPAP1	-0.0857057	0.546106	gray
WDHD1	-0.0740191	0.546139	gray
ATL3	0.0884909	0.546298	gray
H3F3AP4	0.296853	0.546358	gray
MCUR1	-0.0717013	0.546363	gray
SAP130	-0.120657	0.546648	gray
KIF3C	0.213089	0.546745	gray
TXNL4A	-0.0576393	0.546803	gray
MAPK8IP1	0.2421	0.547411	gray
CDCA4	0.117438	0.547455	gray
AL022328.4	-0.16385	0.547659	gray
ADGRL2	-0.116808	0.547687	gray
TENM3	0.103248	0.547702	gray
TMED10	0.0598229	0.547846	gray
DSCC1	-0.104252	0.547898	gray
DENND10	0.104999	0.547962	gray
IRS4	-0.147146	0.54809	gray
SPTLC1	-0.0770089	0.548286	gray
LYN	-0.0965967	0.548661	gray
NUDCD3	-0.085654	0.548892	gray
NACA2	0.225216	0.549011	gray
ASB3	0.0945546	0.549016	gray
RGL2	-0.208807	0.549024	gray
YWHAH	0.0827343	0.549117	gray
BORCS8	0.121097	0.549135	gray
MAGEF1	0.100605	0.549162	gray
C15orf40	-0.101388	0.549169	gray
RDH14	0.0928532	0.54929	gray
FAM156B	0.191044	0.549369	gray
CPT2	-0.104817	0.549477	gray
KIF1A	-0.106598	0.54978	gray
SHTN1	-0.0803531	0.54983	gray
SOS2	-0.0988423	0.550059	gray
ANKRD28	0.107151	0.550111	gray
INTU	-0.0869069	0.550122	gray
RDM1	-0.175862	0.550232	gray
SNORD89	-0.426728	0.550258	gray
EIPR1	0.133167	0.550644	gray
DCUN1D4	0.0996133	0.550933	gray
TWF1	0.103405	0.550973	gray
SLC30A1	0.154932	0.551113	gray
HOXA10	-0.0580973	0.551113	gray
BEND4	0.148528	0.551153	gray
IFT88	-0.127844	0.55124	gray
GAN	-0.161655	0.551403	gray
RPL21P134	-0.135218	0.551625	gray
PCMTD2	0.101186	0.551886	gray
TALDO1	0.0621101	0.551918	gray
PUM1	-0.0604147	0.552055	gray
HACD1	0.136531	0.552122	gray
PROX1	0.19849	0.552186	gray
RPS27L	-0.171792	0.552599	gray
NUDT10	0.143904	0.552709	gray
ZFR	-0.0547303	0.552736	gray
AC090204.1	0.171546	0.552875	gray
SLC25A37	0.0820018	0.553237	gray
TMEM205	0.0910833	0.553313	gray
PCGF3	0.124749	0.553472	gray
AAMDC	-0.125669	0.553539	gray
FLT1	-0.160504	0.553539	gray
CDK4	0.0506419	0.553549	gray
ARMH3	0.180052	0.5537	gray
FBXO32	0.133343	0.554105	gray
ZBTB6	-0.185766	0.554124	gray
FAM49B	0.0646539	0.55457	gray
SPATS2	-0.0827566	0.554575	gray
C2orf49	-0.088442	0.554671	gray
AACS	-0.109941	0.554763	gray
MAGED2	0.0709213	0.555137	gray
ZNF264	-0.132045	0.555214	gray
POLD1	0.148648	0.555421	gray
SHCBP1	-0.104647	0.555501	gray
TRIT1	0.0895358	0.555785	gray
PTPN12	-0.0946608	0.555866	gray
ACOT2	0.112789	0.55626	gray
IRF3	-0.136419	0.556386	gray
TIGAR	-0.147314	0.556452	gray
CHAF1B	0.104459	0.556525	gray
SENP1	-0.0746732	0.556722	gray
FAM114A2	0.089045	0.556819	gray
PTPN18	-0.121932	0.556878	gray
DMAC2L	0.0935943	0.556885	gray
TRIM41	0.102595	0.556969	gray
NECAP1	0.158662	0.557054	gray
ATF7IP2	-0.131252	0.55725	gray
SMIM3	0.20138	0.55731	gray
DDX21	-0.0480037	0.557619	gray
NEK3	0.0942641	0.557627	gray
CBSL	0.0636609	0.557766	gray
RNU4-2	0.257016	0.557928	gray
PARG	-0.104497	0.55793	gray
RIT1	-0.153971	0.558062	gray
AC083798.2	0.222027	0.558068	gray
COPS7B	0.130786	0.558099	gray
METTL21A	-0.138033	0.558232	gray
ACBD4	0.184203	0.558264	gray
GFER	0.131815	0.558336	gray
TRAF7	-0.102582	0.558351	gray
SWI5	-0.115013	0.558377	gray
IFRD2	-0.0812608	0.558563	gray
MAGEH1	-0.17255	0.559287	gray
CDC37L1	0.126368	0.559308	gray
SMG1	-0.0677999	0.559504	gray
LERFS	0.189136	0.559546	gray
LIG1	-0.105372	0.559569	gray
FOXC1	-0.0503288	0.5596	gray
PHF2	0.100068	0.559751	gray
GAA	0.102306	0.559773	gray
ST13P10	-0.219233	0.560017	gray
YBEY	-0.184342	0.56026	gray
NUF2	-0.0620506	0.560342	gray
PRXL2C	0.131873	0.560521	gray
PTPRK	-0.128973	0.560523	gray
AC093249.6	0.152998	0.561209	gray
TFAM	0.0512589	0.561367	gray
ASB7	0.119827	0.561429	gray
ZNF584	0.206839	0.561527	gray
PPARGC1A	0.201379	0.561662	gray
SAV1	-0.0743663	0.561735	gray
EEF1A2	0.0909247	0.561793	gray
DHRS11	0.135352	0.561806	gray
SLC22A23	-0.133636	0.561825	gray
MYO19	0.102843	0.561896	gray
TOP3A	-0.104843	0.561976	gray
NEDD4L	-0.113954	0.562226	gray
SYS1	-0.101789	0.562236	gray
RAP1GDS1	0.10849	0.562335	gray
HOXC13-AS	-0.202014	0.56244	gray
GTPBP2	0.379819	0.562538	gray
SLC66A1	0.19222	0.562661	gray
RBPJ	-0.0577722	0.562747	gray
SMCHD1	-0.0574029	0.562799	gray
LRRC59	-0.0616186	0.562955	gray
HES4	-0.146509	0.563054	gray
C17orf58	0.099534	0.563109	gray
APLF	0.132991	0.563145	gray
CEP72	0.167036	0.563159	gray
ARHGAP22	-0.163213	0.563223	gray
MRI1	0.0741082	0.563224	gray
REL	-0.0904656	0.563373	gray
HIST1H4K	-0.147518	0.563436	gray
SCARNA18	0.374826	0.563471	gray
NKX2-5	-0.112285	0.563474	gray
TSTD3	-0.185401	0.563514	gray
AC093157.1	-0.138211	0.563676	gray
PTGFRN	-0.111291	0.563743	gray
TRIM27	-0.0634721	0.563747	gray
SEZ6L2	0.115085	0.56375	gray
MLLT3	-0.0829062	0.563874	gray
SSTR2	-0.192629	0.563994	gray
TSR1	0.0636458	0.564122	gray
AC025159.1	0.219362	0.56428	gray
PAQR8	0.170998	0.564805	gray
PRKG1	-0.139602	0.56501	gray
SLC15A4	-0.127518	0.565274	gray
PLCL2	-0.131249	0.565278	gray
UBC	-0.059364	0.5658	gray
SVIP	0.0694773	0.565901	gray
MTMR10	0.202261	0.566185	gray
MTFR1L	-0.133558	0.566189	gray
PRRG4	0.151645	0.566371	gray
RNY1	0.302589	0.566518	gray
PWWP2B	0.177772	0.566633	gray
KIAA0100	-0.0847037	0.566635	gray
TTPAL	-0.128602	0.566922	gray
MED11	-0.128509	0.567009	gray
AC004943.2	0.18992	0.567022	gray
HECW2	0.210152	0.567132	gray
SORT1	-0.0987951	0.567415	gray
LMBRD1	-0.127877	0.567482	gray
EYA2	-0.194285	0.567637	gray
RPL14P1	-0.0996019	0.567818	gray
ZC3H7B	0.108001	0.56784	gray
NSMCE4A	0.0649287	0.568246	gray
MT-ND4L	0.216876	0.568287	gray
SOX9	0.140907	0.568373	gray
ANTXR1	-0.116174	0.568511	gray
NELFA	0.0805737	0.568609	gray
LAP3	-0.109483	0.568621	gray
PLXNA1	-0.108828	0.568802	gray
TMEM87B	0.123174	0.568837	gray
XPC	0.0757373	0.569019	gray
CD2BP2	0.069726	0.569253	gray
DOCK6	-0.164515	0.569384	gray
AL603750.1	-0.204274	0.569489	gray
MBD6	-0.129806	0.569555	gray
RBL1	0.0822494	0.570072	gray
VPS37B	0.114567	0.570232	gray
AC087741.1	-0.223204	0.570355	gray
TCEAL8	-0.0644756	0.570837	gray
MEX3D	-0.148971	0.570876	gray
TSC22D4	0.176935	0.571107	gray
CPTP	0.132674	0.571176	gray
ARPC1B	-0.209233	0.571186	gray
VPS35	0.0519408	0.57139	gray
AP3B1	0.0734612	0.571391	gray
MRPL33	0.0772013	0.571406	gray
ZNF75D	0.137352	0.571602	gray
RPS7P3	-0.128496	0.571622	gray
PIAS1	-0.0793483	0.571673	gray
CABYR	0.200802	0.572005	gray
BRI3	-0.0671974	0.572013	gray
ZNF286A	-0.0896235	0.572139	gray
ARL16	0.164677	0.572213	gray
NECTIN3	-0.0701545	0.572449	gray
SLC29A1	-0.0817707	0.572706	gray
MIS12	0.0825738	0.572831	gray
GATA6	-0.16221	0.57307	gray
TSPAN14	-0.130013	0.573142	gray
ELOA	0.0733658	0.573172	gray
DOCK9	0.198893	0.573358	gray
ENOSF1	0.0946705	0.573613	gray
GPR89B	-0.0919139	0.573698	gray
ADRM1	-0.061387	0.573891	gray
UAP1	0.109593	0.573912	gray
SH3RF3	-0.13684	0.57398	gray
VDAC1P6	-0.209423	0.574198	gray
TBC1D30	0.179132	0.574213	gray
TRAF6	-0.127413	0.574368	gray
GSTM2	-0.212071	0.57453	gray
BAZ2B	-0.0807788	0.574649	gray
ANAPC1	0.09136	0.574828	gray
RBPMS	0.163569	0.574975	gray
LYPD1	-0.16825	0.575018	gray
SIRT7	-0.119022	0.575465	gray
COA5	0.109242	0.575551	gray
DOP1B	-0.168543	0.575751	gray
CHTF18	-0.112533	0.575845	gray
NSUN3	-0.115683	0.575893	gray
CCDC28A	0.0772596	0.575964	gray
BMP2K	-0.125137	0.575985	gray
USP20	0.177687	0.576057	gray
USP9X	0.0418505	0.576425	gray
ATPAF1	0.0711972	0.576454	gray
HSD17B12	0.0897947	0.576489	gray
ZNF322	-0.0844979	0.576581	gray
AC100814.1	-0.217675	0.576688	gray
MED25	0.132133	0.576743	gray
NAXD	0.208625	0.577104	gray
ERICH1	-0.0860821	0.577132	gray
CNDP2	-0.108299	0.577147	gray
GNL3	-0.0479364	0.577265	gray
CARNMT1	0.0881033	0.577444	gray
PYCR3	0.0973002	0.577527	gray
PCDH19	0.146265	0.577648	gray
ARHGEF18	-0.135673	0.577685	gray
TAF1	0.0766811	0.577784	gray
DLX6	-0.145025	0.578257	gray
RNF135	0.119099	0.578351	gray
NADSYN1	-0.134172	0.578439	gray
WNT5A	-0.105876	0.578513	gray
RHOBTB3	-0.0592466	0.578541	gray
AC106791.1	0.139634	0.578668	gray
HNRNPA3	0.0606084	0.578991	gray
ZCCHC14	-0.0757143	0.579145	gray
MSANTD4	0.0934095	0.579322	gray
GOLGA8VP	0.195126	0.579397	gray
EIF2B3	0.0677203	0.579613	gray
CCDC69	-0.200422	0.579937	gray
KCNT2	-0.209013	0.580138	gray
IPO5P1	-0.207615	0.580167	gray
HNRNPH2	0.0693015	0.580347	gray
H3F3AP6	-0.0756458	0.580501	gray
PHACTR3	-0.214495	0.580651	gray
MYBL2	-0.0547741	0.580763	gray
ST13P5	-0.143988	0.58084	gray
POLR3F	0.13215	0.580964	gray
RAPGEF5	0.146768	0.580983	gray
CNPY2	-0.0710814	0.581166	gray
NCR3LG1	-0.117878	0.581241	gray
SLC25A4	0.104336	0.581487	gray
BAIAP2	-0.150639	0.581565	gray
FBXO10	0.20584	0.58162	gray
KIF21A	-0.0562955	0.581624	gray
CPEB3	-0.208282	0.581698	gray
RFX3	-0.130458	0.582126	gray
AC144530.1	0.0784802	0.58219	gray
TMCC1	-0.117768	0.582389	gray
RCC2	0.214572	0.582449	gray
ZNF383	-0.165708	0.582549	gray
PIAS4	0.0924357	0.582647	gray
FRG1BP	-0.11267	0.58268	gray
RMDN2	-0.196743	0.582694	gray
MTMR14	0.124469	0.582778	gray
ZNF557	0.11908	0.582909	gray
WWC2	-0.0613228	0.583011	gray
KIAA0895L	-0.135428	0.58303	gray
TICRR	0.0920313	0.583062	gray
MFGE8	-0.126778	0.583126	gray
TOR3A	-0.144702	0.583215	gray
PATJ	-0.118503	0.583307	gray
ENGASE	0.133467	0.583494	gray
SMIM29	0.135933	0.583581	gray
KIAA0355	0.0961876	0.583714	gray
SUCLG2	0.0786495	0.584644	gray
SDF2	-0.11693	0.584829	gray
CERS1	-0.117548	0.585273	gray
CYFIP1	-0.103223	0.58528	gray
WASF2	-0.0496857	0.585343	gray
HYOU1	-0.062484	0.585431	gray
CDK13	-0.0671172	0.585466	gray
BMS1P10	0.196172	0.585547	gray
TTC28-AS1	-0.127145	0.58557	gray
RBM10	-0.0672907	0.5857	gray
DYRK1A	-0.0646899	0.585841	gray
PLCG2	0.192005	0.585971	gray
OBI1	0.0635522	0.585994	gray
GLRX	0.231275	0.586165	gray
DOP1A	0.114225	0.586606	gray
FLRT3	0.195998	0.586758	gray
SGF29	-0.127142	0.586843	gray
YBX1P1	-0.0720874	0.586862	gray
PNMA2	0.14845	0.587372	gray
RAB11FIP4	0.0908202	0.587465	gray
YEATS4	0.0510053	0.587541	gray
LYRM1	0.122675	0.58762	gray
ZC3H4	-0.0778212	0.58781	gray
RAMACL	0.105016	0.588039	gray
CRIPT	-0.0992343	0.588354	gray
UTP23	0.0923299	0.588477	gray
PSMB5	-0.0510816	0.588764	gray
BUD13	-0.0980114	0.588806	gray
LPGAT1	0.0685797	0.588946	gray
ARHGAP19	-0.104454	0.589027	gray
SLC45A4	-0.187778	0.589037	gray
MCFD2	-0.0617091	0.589285	gray
FZD8	0.143724	0.589324	gray
FBN2	-0.125159	0.589507	gray
HIVEP2	0.120554	0.589669	gray
GET3	-0.129035	0.589852	gray
GMEB2	0.118363	0.590026	gray
NPRL2	0.099452	0.590041	gray
ATP6V1F	-0.0599866	0.590101	gray
WAPL	-0.0584156	0.590108	gray
JUNB	0.197185	0.590173	gray
LRRIQ1	0.121644	0.590287	gray
IER2	-0.0781807	0.590314	gray
DNAJC21	0.0535651	0.590324	gray
ARID5B	0.121372	0.590339	gray
CENPL	0.107255	0.5904	gray
CHKA	0.088618	0.590554	gray
AL592114.1	0.0890082	0.590648	gray
ANKRD29	0.167222	0.590675	gray
TIA1	-0.0722649	0.59081	gray
MRPL18	0.0708852	0.590889	gray
AGBL5	-0.0855605	0.590975	gray
ARL2BP	-0.0770276	0.590989	gray
NORAD	-0.0643621	0.591223	gray
EARS2	0.106893	0.591276	gray
JAZF1	0.174573	0.591472	gray
JAM3	-0.0705092	0.591549	gray
FXYD5	-0.211489	0.59208	gray
CHD4	-0.0639375	0.592193	gray
CSTF2T	0.0912834	0.59242	gray
PSMD7	0.0489381	0.592564	gray
MBD1	0.122493	0.592786	gray
IGDCC3	-0.125024	0.592836	gray
AMOTL1	-0.0779578	0.592947	gray
ABCB7	-0.0858482	0.593276	gray
ACADSB	0.115743	0.593292	gray
PLPBP	-0.11532	0.593469	gray
POLR1E	-0.118035	0.593797	gray
CTNNBIP1	0.10567	0.594116	gray
NOA1	0.084097	0.594255	gray
NRDE2	-0.0770581	0.594434	gray
MSANTD2	0.138157	0.594462	gray
DNAJA2	-0.064783	0.594647	gray
ASB6	0.12029	0.594672	gray
PVR	-0.0917072	0.594684	gray
ELP5	-0.0630264	0.594867	gray
ANXA11	-0.0657983	0.594972	gray
RPP14	-0.069872	0.595077	gray
RPL6	-0.0302296	0.595135	gray
RPS25	-0.0513759	0.595244	gray
CSRNP3	-0.167138	0.595497	gray
KCMF1	0.0717145	0.595574	gray
MCM10	-0.0499785	0.595628	gray
SIRT6	0.139654	0.595724	gray
UST	-0.160893	0.595859	gray
TBRG4	0.0782635	0.596064	gray
BCL2	-0.203056	0.5964	gray
VIPAS39	0.129552	0.596455	gray
RPS6	0.0394408	0.596697	gray
TIMM17B	-0.0843047	0.596893	gray
SH3BP4	-0.153386	0.597084	gray
ELF4	-0.104393	0.597132	gray
CEP112	-0.113302	0.597312	gray
TMBIM4	-0.0973427	0.597318	gray
SMO	-0.127037	0.597416	gray
STX7	-0.0969532	0.597463	gray
ATP2B4	0.0858659	0.597765	gray
LSM14A	-0.059821	0.598132	gray
PPIAP6	-0.225214	0.598192	gray
CSNK1D	-0.0639059	0.598219	gray
TSTA3	-0.0899211	0.598223	gray
GPRC5C	0.177309	0.598614	gray
NCKAP1	0.0750733	0.598944	gray
PAM	-0.102533	0.599106	gray
TUSC3	0.10953	0.599469	gray
ETF1	-0.0493563	0.599486	gray
ATP2A1-AS1	0.0912976	0.599709	gray
RAB24	0.162225	0.599736	gray
CRY2	0.181103	0.599786	gray
SEPTIN2	-0.051003	0.600309	gray
TP53I13	0.0998393	0.600358	gray
MIA3	0.0637057	0.600504	gray
NCOA1	-0.0748629	0.600702	gray
STK40	-0.112965	0.600703	gray
AC092017.2	-0.186299	0.600746	gray
SLC35E2A	-0.0751654	0.601237	gray
SNX6	-0.0548909	0.601412	gray
PTRHD1	0.0630901	0.60202	gray
SERPINF1	0.095277	0.602055	gray
TFDP2	-0.0503308	0.602296	gray
TRIP11	0.0484956	0.602307	gray
TMEM186	0.137151	0.602557	gray
SLC25A51	0.182272	0.602818	gray
KLF5	-0.0975936	0.602904	gray
ECHDC1	0.0652719	0.602995	gray
SCFD2	0.0954412	0.6031	gray
FBXO34	0.110968	0.603362	gray
FAM102B	-0.16125	0.603626	gray
NOL10	-0.0518864	0.603771	gray
DOHH	-0.178364	0.603806	gray
CMTM3	-0.136535	0.603872	gray
RPS6P25	0.195319	0.603885	gray
MARCH5	0.0913925	0.60393	gray
ARID5A	0.182246	0.603933	gray
NABP1	0.131167	0.603997	gray
BIN3	0.129449	0.604056	gray
SUCO	0.0610048	0.604086	gray
HPCAL1	-0.0966582	0.604155	gray
MTATP6P1	0.0554158	0.604384	gray
KDM4C	-0.162872	0.60448	gray
NEXN	-0.0868567	0.604561	gray
CYP2U1	-0.192954	0.604565	gray
FDXR	0.15961	0.604642	gray
NCEH1	-0.175993	0.604643	gray
TCF7L1	0.114704	0.604677	gray
NEK7	-0.0853798	0.604853	gray
ARMC8	0.123979	0.604863	gray
GAGE12J	0.183158	0.605305	gray
BLOC1S5	-0.126026	0.605309	gray
NEDD4	-0.111683	0.605311	gray
PCNA	0.063328	0.605356	gray
BARX2	0.162362	0.605408	gray
HUS1	-0.10386	0.605668	gray
LIMK2	-0.150116	0.605811	gray
RADIL	-0.128205	0.605889	gray
EIF2S3	-0.0476781	0.606101	gray
TMEM170A	-0.088653	0.606134	gray
SLC38A9	0.14268	0.606312	gray
HEATR1	-0.0483312	0.606599	gray
COA4	-0.0665546	0.606668	gray
CERS6	0.0741313	0.60691	gray
STEAP1B	0.162512	0.607035	gray
CAMK2G	-0.102399	0.607063	gray
KBTBD2	0.0883471	0.607304	gray
POLE4	0.0826651	0.607563	gray
EFCAB14	-0.0868841	0.607633	gray
HOXA11	-0.0737507	0.607744	gray
AC145207.5	0.168344	0.608047	gray
VOPP1	0.0903476	0.608214	gray
ZSCAN32	0.109905	0.608263	gray
AKAP10	-0.100514	0.608331	gray
FBXO31	-0.107869	0.608459	gray
VANGL2	0.197685	0.60851	gray
RFC4	0.0723332	0.608696	gray
RABGGTB	0.0994053	0.608819	gray
CCDC18	-0.0577354	0.608999	gray
AC133134.1	0.062677	0.609013	gray
NRF1	-0.151706	0.609372	gray
MSL2	-0.0689482	0.609408	gray
R3HCC1	0.0937718	0.60941	gray
POMZP3	-0.147577	0.609594	gray
PFAS	0.0811655	0.60961	gray
MEA1	-0.0572213	0.609786	gray
YPEL3	-0.147214	0.609881	gray
UBTD1	0.148391	0.609946	gray
HMGN2P46	-0.1113	0.610156	gray
BCL2L11	0.109795	0.610268	gray
PTPRU	-0.110584	0.610631	gray
ADAT2	0.0818826	0.610776	gray
HDGFL3	-0.0600671	0.611004	gray
KPNA5	0.0654317	0.611058	gray
ZBTB45	-0.163677	0.611163	gray
DESI1	0.0668906	0.611292	gray
ZNF266	-0.14172	0.61131	gray
IFT122	0.151123	0.611342	gray
DIS3L	0.0988669	0.611558	gray
KLC1	-0.0795192	0.61157	gray
OSTCP4	0.132055	0.611635	gray
TRMT2A	0.0959549	0.611886	gray
E4F1	0.121789	0.612044	gray
PRDX4	0.0533843	0.612413	gray
TOX2	0.111807	0.612732	gray
PXYLP1	-0.178339	0.612904	gray
RNASEH1	0.0520224	0.612936	gray
PPARGC1B	-0.0969657	0.612995	gray
NR2C2	-0.0908129	0.613162	gray
BPGM	-0.106055	0.613251	gray
ACAT2	0.0530323	0.613276	gray
KIAA1324L	0.124093	0.613454	gray
RPS3AP25	0.166569	0.61357	gray
LINC02609	0.112099	0.61362	gray
LRSAM1	-0.166926	0.614055	gray
TSR3	-0.0597	0.614853	gray
NRP1	-0.132871	0.615249	gray
RAB23	0.119681	0.615743	gray
TRAPPC4	0.0596207	0.615829	gray
CBWD1	-0.0697186	0.616086	gray
PCLAF	0.072168	0.616446	gray
BRAP	0.0955144	0.616504	gray
FKBP9	0.105269	0.61664	gray
HINT3	-0.0728788	0.616669	gray
ABHD10	0.0594825	0.616681	gray
ATP6V0D1	-0.103684	0.616771	gray
PTRH2	0.0848235	0.616804	gray
AC010468.1	-0.052459	0.616945	gray
MSRA	-0.158466	0.617175	gray
ZNF780B	-0.171637	0.617211	gray
TMCO1	-0.0490639	0.617234	gray
BTNL9	0.138381	0.61741	gray
STX18-AS1	0.13717	0.617816	gray
ANXA6	-0.0637676	0.61818	gray
AP1G2	0.133331	0.618318	gray
UBE2W	0.124578	0.618829	gray
GALNS	-0.140867	0.618833	gray
STAG1	0.0606399	0.619219	gray
ELMO2	-0.11762	0.619325	gray
DLX4	-0.190897	0.619344	gray
DENND11	-0.0768998	0.619578	gray
RAB31	-0.0569142	0.619601	gray
MAST2	0.107252	0.619673	gray
CDK2AP1	-0.0598368	0.619709	gray
THADA	-0.0902723	0.620142	gray
ZNF444	-0.0977518	0.620289	gray
WDTC1	0.143922	0.620331	gray
SLC35E2B	0.07236	0.620648	gray
ABLIM1	-0.062106	0.620663	gray
FAM133DP	-0.121458	0.620782	gray
TP53RK	0.0993655	0.6208	gray
ZNF107	0.101166	0.620874	gray
PNRC1	0.105849	0.62104	gray
METTL2A	-0.0779027	0.621154	gray
NKX6-1	-0.164595	0.621318	gray
RNPS1	0.048193	0.621359	gray
KNTC1	0.0805635	0.621476	gray
AC126474.2	0.177727	0.621554	gray
FCGRT	-0.135267	0.621775	gray
BORCS7	-0.0814356	0.621867	gray
AC009113.1	0.160433	0.621933	gray
NR3C1	0.0576732	0.621942	gray
NOL8	0.0495783	0.62208	gray
LSM11	-0.0768437	0.622106	gray
REEP3	-0.0950999	0.622155	gray
PCM1	0.0464899	0.622186	gray
TMEM117	0.188081	0.622583	gray
MAFG-DT	0.169826	0.622686	gray
LDLR	-0.113341	0.623277	gray
OXA1L	0.0548186	0.623565	gray
DCTN2	-0.0537213	0.623818	gray
EPS8	0.0680165	0.623877	gray
LSM10	0.0824488	0.623879	gray
TBC1D32	0.0816447	0.623908	gray
HHLA3	-0.134788	0.623912	gray
TBC1D3D	-0.163742	0.624028	gray
C11orf49	0.12013	0.624431	gray
ING5	-0.0782069	0.624796	gray
TIMMDC1	0.0429135	0.624872	gray
KLHL2	0.142393	0.625519	gray
SMIM7	-0.0704986	0.625628	gray
NKX3-2	0.195836	0.625914	gray
PCSK6	-0.092937	0.626014	gray
RPL7AP6	-0.141747	0.626033	gray
CDKN2B-AS1	-0.164793	0.626044	gray
NUDT11	-0.0796827	0.626093	gray
GMPSP1	0.134796	0.626293	gray
MASTL	0.0793225	0.626333	gray
GNL1	0.0706353	0.626654	gray
ARPC2	-0.048056	0.62688	gray
MRPL16	0.0720221	0.626921	gray
YY1AP1	0.0759288	0.626959	gray
NSUN4	0.0967031	0.627008	gray
DAG1	-0.0840961	0.627457	gray
UBE2SP1	0.13858	0.627501	gray
AC005019.1	-0.340381	0.627655	gray
AC244154.1	0.130349	0.627712	gray
SPATA20	-0.167025	0.627724	gray
NDUFA12	-0.0558579	0.627832	gray
TMTC1	0.125182	0.627853	gray
FBXO30	0.0927081	0.627862	gray
ATP8B5P	-0.178488	0.627889	gray
CARS	0.047823	0.627984	gray
WDR12	-0.0559875	0.628023	gray
MAPK13	-0.177075	0.628106	gray
TAF3	0.060434	0.62813	gray
AP5S1	0.0935994	0.62833	gray
ZBED8	-0.169124	0.62848	gray
PPP1R14C	0.105491	0.628583	gray
CASP10	0.165355	0.628713	gray
MT-TL1	0.282429	0.628824	gray
COX7B	0.0663131	0.628939	gray
TRMT112	0.051597	0.629259	gray
AC006329.1	-0.113046	0.629338	gray
SPHK2	0.137304	0.629394	gray
LIN7C	-0.064161	0.629671	gray
RDH11	-0.0464169	0.629699	gray
STRADB	0.0990933	0.629839	gray
ANKRD39	0.0953014	0.629924	gray
CDS2	0.107597	0.630249	gray
PBK	-0.0689844	0.630448	gray
RBP1	-0.143674	0.630663	gray
IKZF4	-0.150764	0.630753	gray
GEMIN4	-0.0752651	0.630766	gray
PCDH9	-0.0545979	0.630899	gray
XRCC3	-0.103404	0.630914	gray
CEP128	-0.0743372	0.630962	gray
NPC2	-0.0684841	0.631024	gray
ZC3H14	-0.0530012	0.631204	gray
MON1A	-0.144312	0.631244	gray
FOXG1	0.103693	0.631305	gray
CHAMP1	0.100888	0.631504	gray
AC024075.1	-0.167587	0.631729	gray
RELA	-0.0691215	0.631759	gray
TACC1	-0.0607129	0.631818	gray
CREM	0.094798	0.632125	gray
PDE10A	0.12266	0.632138	gray
RNF103	-0.110945	0.632194	gray
ANKRD27	0.102481	0.632308	gray
PDGFC	-0.125811	0.632407	gray
AL353622.1	0.182093	0.632646	gray
CAPS2	0.169542	0.632675	gray
UBL4A	-0.0582168	0.632959	gray
CANX	-0.0352146	0.633199	gray
AC027307.2	0.128602	0.633288	gray
PHF20	-0.0632618	0.633354	gray
PDE8A	0.0943813	0.633516	gray
GALNT7	0.0976223	0.633647	gray
APC	-0.047822	0.633847	gray
GOLGA6L10	-0.142653	0.633869	gray
TNKS2	0.0802849	0.633873	gray
YIF1B	0.109344	0.633875	gray
RGS14	0.131935	0.633947	gray
PTPMT1	0.12343	0.633976	gray
MCRIP1	-0.064975	0.633985	gray
ATXN1	-0.0993878	0.634062	gray
GPATCH11	-0.0510192	0.63408	gray
RHOQ	0.0467077	0.634263	gray
KPNA4	-0.047418	0.634273	gray
KAT8	-0.119562	0.634275	gray
TBC1D31	0.0671272	0.634985	gray
SCO2	0.0642608	0.6351	gray
SKIDA1	-0.150596	0.635129	gray
OSTM1	0.101307	0.635371	gray
NEMP1	0.109402	0.635676	gray
FECH	0.086608	0.635702	gray
NAA80	0.136607	0.635737	gray
EIF4EBP2	-0.0590886	0.635945	gray
ELOB	-0.0441095	0.635995	gray
GPAT3	0.13457	0.636229	gray
SGPP1	0.102515	0.636243	gray
AFG3L1P	-0.0934126	0.636334	gray
NUDC	0.0584336	0.636346	gray
CELF1	-0.0401233	0.636404	gray
F8A1	-0.101462	0.636431	gray
TGS1	-0.0620729	0.636496	gray
DCAF10	-0.0594688	0.636659	gray
CXorf56	-0.0778765	0.636716	gray
SLC25A27	-0.153656	0.636757	gray
TRMT1	-0.08047	0.636824	gray
SPOPL	-0.135917	0.63689	gray
INTS8	-0.0850704	0.637173	gray
RLF	-0.0527961	0.637347	gray
MON2	-0.0815791	0.637347	gray
CRELD2	-0.0730991	0.637528	gray
BOLA3-AS1	-0.121212	0.637774	gray
HS6ST1	0.119231	0.637914	gray
PCBP4	-0.0889166	0.637933	gray
TMEM132A	-0.119167	0.638064	gray
ABCB9	-0.182833	0.638073	gray
NOL4	0.172442	0.638164	gray
FCHSD1	-0.179271	0.638167	gray
NKD1	-0.174461	0.638226	gray
NDUFS3	-0.0432356	0.638296	gray
NCKAP5L	-0.163071	0.638331	gray
DDR1	-0.128559	0.638332	gray
C1orf109	0.0800833	0.638489	gray
TRAF3	0.0660983	0.638556	gray
FMNL3	-0.15936	0.638751	gray
CCDC66	-0.0540149	0.638854	gray
PFKFB2	0.112449	0.638939	gray
ZNF445	-0.0733136	0.639099	gray
E2F3	-0.0476632	0.639285	gray
VPS28	0.0588925	0.639298	gray
ESCO2	-0.0905269	0.639323	gray
SLC39A8	0.0995904	0.639353	gray
PPID	0.0570363	0.639603	gray
NDUFV1	0.0499958	0.639901	gray
SNRPGP2	0.151803	0.640224	gray
ST3GAL1	-0.126455	0.640303	gray
LCMT2	0.144909	0.640784	gray
TIGD2	0.114832	0.640935	gray
PLS1	-0.0929947	0.641057	gray
KCTD10	0.101465	0.641141	gray
USP16	-0.0433314	0.641194	gray
TTC28	0.0757735	0.641206	gray
TMEM143	0.114275	0.641421	gray
TTLL3	-0.175878	0.641434	gray
ERI2	0.0864616	0.641646	gray
EHD3	0.143158	0.64166	gray
SHLD3	0.172773	0.641793	gray
GTPBP8	0.0664983	0.641818	gray
DCLRE1C	0.100706	0.641834	gray
HNRNPC	-0.0320273	0.642067	gray
NAXE	-0.0491753	0.642785	gray
NREP	0.110944	0.642902	gray
ATG4D	0.115932	0.642938	gray
IQCK	0.171078	0.643126	gray
VRK2	0.0642662	0.643366	gray
FAM72C	0.126276	0.643459	gray
USP10	0.0460097	0.643612	gray
AVL9	-0.0739113	0.643702	gray
INO80	0.0706738	0.643742	gray
ZADH2	-0.0851089	0.643925	gray
TMEM237	-0.0695287	0.644366	gray
LYAR	0.0412441	0.644463	gray
CLEC16A	0.13783	0.644844	gray
CMTM4	-0.0829873	0.644865	gray
RPIA	-0.0859967	0.645005	gray
CTC1	-0.203841	0.645124	gray
STIL	0.0799755	0.645153	gray
SRD5A1	0.112479	0.645208	gray
ANKRD13C	-0.0852432	0.645711	gray
SLC9A3R1	-0.100688	0.645911	gray
OSGEPL1	0.080083	0.645987	gray
SETBP1	0.180463	0.646061	gray
KIF15	-0.0450387	0.646093	gray
PPP4R1	0.0782723	0.64615	gray
FAM149B1	0.128156	0.646582	gray
ZNF470	0.150166	0.646643	gray
CLHC1	0.160521	0.646759	gray
AC007996.1	0.170893	0.646942	gray
ZNF317	-0.136531	0.647117	gray
LIN7A	-0.130773	0.647263	gray
SH3GLB1	0.0455582	0.647281	gray
SLC35B2	-0.163121	0.647345	gray
DLEU1	-0.111932	0.647578	gray
PDXDC1	-0.0602686	0.647697	gray
PUS7L	0.0485599	0.647768	gray
METTL6	0.0947481	0.647913	gray
POLR3H	0.0712538	0.648138	gray
MOGS	0.0823091	0.648184	gray
SLC6A11	-0.133547	0.64828	gray
B3GLCT	-0.124662	0.648543	gray
AC118549.1	0.0417392	0.648596	gray
SUOX	-0.150029	0.649317	gray
ITSN2	-0.0598707	0.649329	gray
ZNHIT1	-0.0660171	0.649349	gray
AP4E1	0.102519	0.64945	gray
VAV2	0.120595	0.649453	gray
F12	-0.131566	0.649528	gray
ALDH7A1	-0.0559163	0.64958	gray
MOCS2	0.0601729	0.649594	gray
TSHZ3	0.120317	0.649755	gray
CHRAC1	-0.0808319	0.649939	gray
AL035458.1	-0.123669	0.649956	gray
EXOC2	0.0693321	0.650068	gray
SLC38A1	0.0433676	0.650072	gray
SWT1	0.125671	0.650184	gray
ZNF644	-0.045005	0.650277	gray
EIF4G2	0.0398688	0.650451	gray
RPS19P7	-0.134285	0.650506	gray
CDV3	-0.0430872	0.65073	gray
AL080276.2	0.161675	0.650979	gray
EEA1	-0.0497917	0.651102	gray
AC005670.3	-0.095471	0.651156	gray
MTMR9	-0.0826161	0.65152	gray
ARNT2	0.136816	0.651577	gray
MAN1A1	0.0815321	0.65166	gray
FBXL17	-0.0909993	0.651862	gray
PNKP	0.0872384	0.651981	gray
MDH1	-0.0485716	0.652038	gray
PPP3R1	0.0496597	0.65213	gray
ACOT7	0.0927415	0.65239	gray
DCAF16	-0.0560618	0.65259	gray
LSM7	-0.0652314	0.652869	gray
EIF6	0.054117	0.652918	gray
ASPHD2	0.123798	0.65293	gray
EPHA4	0.0865058	0.652948	gray
HADHB	0.0785014	0.653068	gray
KIAA1328	-0.111378	0.653109	gray
MYSM1	0.063054	0.653948	gray
ABCC5	-0.0666536	0.653961	gray
CCDC121	0.143204	0.654805	gray
MPND	-0.141185	0.655154	gray
SETD5	-0.036111	0.655304	gray
BMPR1B	0.151038	0.655307	gray
MTCO2P12	-0.063188	0.655581	gray
GDI2	-0.0483524	0.6558	gray
TMEM67	0.138033	0.656073	gray
HERC4	-0.0822294	0.656238	gray
RAD52	0.131763	0.656504	gray
PRXL2B	-0.123609	0.65653	gray
RCN1P2	-0.0974184	0.656574	gray
CRCP	0.0648339	0.65658	gray
GUCY1A1	0.103776	0.656756	gray
FAM171B	0.11046	0.656834	gray
PLPP3	0.149928	0.657138	gray
POC1B-AS1	-0.157142	0.657269	gray
SEPTIN9	-0.06851	0.657269	gray
MICU2	-0.0682182	0.657386	gray
CARMIL1	0.102871	0.657745	gray
RING1	0.058639	0.657826	gray
MBOAT2	-0.0758877	0.657893	gray
VPS16	0.0841027	0.657915	gray
LYPLA2	-0.0771492	0.657936	gray
RHOBTB2	-0.159726	0.657971	gray
NAA20	0.0674494	0.658053	gray
CYBC1	0.114062	0.658056	gray
DAPK1	0.161613	0.658104	gray
MT-TR	-0.319752	0.658218	gray
ZNF343	0.145304	0.65833	gray
BX255925.3	0.152248	0.658346	gray
IQGAP2	-0.0608496	0.65836	gray
USP3	0.0656166	0.658365	gray
GTPBP6	0.0739051	0.658537	gray
EML4	-0.0514415	0.659028	gray
PPP3CB	-0.0671837	0.659057	gray
AL359504.2	-0.130974	0.65923	gray
MIS18A	-0.0507117	0.659328	gray
ZNF543	0.155181	0.659512	gray
ZNF8	0.126027	0.659611	gray
MAGOH	-0.0656419	0.659667	gray
TPP1	-0.0824211	0.659726	gray
CWC25	-0.0680638	0.659808	gray
MND1	0.06675	0.659929	gray
AK4	-0.0641396	0.660084	gray
RHOQP3	-0.10277	0.660171	gray
MICB	-0.147628	0.660319	gray
ID2	-0.0308418	0.660461	gray
BTBD2	0.0726906	0.660762	gray
TDRD7	0.1426	0.660903	gray
WLS	0.0715686	0.660907	gray
BCOR	0.0494166	0.661111	gray
ALDH16A1	0.0857479	0.661211	gray
GPATCH2	-0.0667083	0.661212	gray
KCTD6	0.190787	0.661404	gray
CENPP	0.0669903	0.661574	gray
SPIRE1	0.0671123	0.661679	gray
FGF9	-0.160445	0.66168	gray
AC090114.1	0.162094	0.661883	gray
SERINC1	0.0596829	0.662072	gray
TMEM164	-0.0743905	0.662094	gray
CXXC4	-0.128146	0.662405	gray
EIF4ENIF1	-0.066392	0.662509	gray
PDIA3P1	0.155737	0.662529	gray
KMT5C	0.0873329	0.662568	gray
MUC20-OT1	-0.0945963	0.662775	gray
PIK3R3	-0.0890111	0.662932	gray
SPIN3	0.135377	0.663102	gray
CAP1	0.0431398	0.663197	gray
AFF1	-0.107375	0.663217	gray
PPP4R4	-0.133105	0.663269	gray
ZC2HC1A	0.062826	0.663434	gray
RASSF7	-0.114857	0.663519	gray
SAMD5	-0.11065	0.663599	gray
BEND3	0.15705	0.663664	gray
CLIP4	-0.100498	0.663874	gray
VPS51	0.0682355	0.66396	gray
ARL4C	-0.0601299	0.663992	gray
TRMT2B	-0.0949551	0.664125	gray
BLOC1S3	0.118898	0.664216	gray
ZNF70	0.117683	0.664342	gray
REEP1	-0.105727	0.664382	gray
PDP1	0.100599	0.664415	gray
FADS3	-0.125607	0.664568	gray
CELSR1	0.153884	0.664676	gray
CAPN7	0.0512279	0.664722	gray
TRIAP1	-0.0507506	0.664803	gray
ZIC5	0.105081	0.664872	gray
COX15	0.0694883	0.664955	gray
BRD2	-0.0367819	0.665011	gray
TMEM170B	-0.114517	0.665068	gray
USP31	0.127014	0.665428	gray
RPL37A	0.0320663	0.665605	gray
HMGA2	-0.0467444	0.665653	gray
PSMC1P9	-0.132333	0.665709	gray
CNFN	0.177881	0.665842	gray
TUBGCP5	-0.0631688	0.665885	gray
SENP2	-0.0504959	0.665906	gray
ATP6V1G1	0.0449889	0.666189	gray
RALBP1	0.049692	0.666408	gray
RPS3AP6	0.0585029	0.666559	gray
AMOT	0.0354494	0.666854	gray
PLEKHH3	-0.111287	0.666946	gray
OGG1	0.0837207	0.666962	gray
ARMC5	0.106644	0.667097	gray
TINF2	0.0999655	0.667268	gray
MAP2K5	0.0809714	0.667568	gray
WDR76	0.0596993	0.667737	gray
CCDC50	0.0627151	0.667992	gray
NT5C2	-0.0892097	0.668331	gray
HELZ2	-0.146431	0.668362	gray
MED1	0.0446061	0.66845	gray
CCDC92	-0.061608	0.66853	gray
ITPKC	-0.16244	0.668549	gray
CA8	0.0784329	0.668787	gray
TIGD1	-0.112531	0.669062	gray
RPAP1	0.0901959	0.669067	gray
CSNK2A2	0.0496044	0.669106	gray
CFL1	-0.0444808	0.669147	gray
E2F8	-0.108107	0.669358	gray
CHST10	0.106687	0.669587	gray
WASH6P	-0.114834	0.669604	gray
ANKRD26	-0.04482	0.669642	gray
RFC1	0.0413932	0.66966	gray
LRP12	-0.0908498	0.669775	gray
FAM168A	-0.13266	0.670235	gray
ACADM	0.0425699	0.670261	gray
SLC25A28	0.0928587	0.670301	gray
SLC35A3	-0.0811172	0.670459	gray
ZYG11A	-0.124238	0.670469	gray
ARL4A	0.0843225	0.670604	gray
C4orf46	-0.0922932	0.670706	gray
STX5	0.0808032	0.670765	gray
MPC1	-0.0552388	0.670901	gray
RNGTT	-0.0863777	0.670952	gray
G6PC3	0.0680921	0.671005	gray
AC018647.2	-0.132994	0.671123	gray
C2orf68	0.070694	0.671172	gray
RUFY1	0.0478162	0.671323	gray
HMGA1	0.0423944	0.671429	gray
PRKAR2A	-0.0373833	0.671563	gray
LMF1	-0.141978	0.671573	gray
ALDH1A2	0.103322	0.671617	gray
BAK1	-0.108556	0.671958	gray
ZNF316	-0.0747592	0.672006	gray
PHF20L1	0.034713	0.672424	gray
ZNF133	-0.142665	0.6725	gray
DNM1L	-0.0522746	0.672586	gray
P2RX4	-0.143121	0.672616	gray
HNRNPH1	-0.0322674	0.673019	gray
PDP2	0.0705016	0.673055	gray
CIR1	0.0469643	0.673127	gray
TBCE	0.0504299	0.673129	gray
ACAA1	-0.0991798	0.673145	gray
PLEKHA1	-0.0607046	0.673198	gray
MAP9	0.0511184	0.6734	gray
WDR44	-0.0697183	0.673462	gray
RBM42	0.0623764	0.673478	gray
DPY19L4	0.09141	0.673488	gray
SNAPC3	-0.0634107	0.67373	gray
TIFA	0.109924	0.673806	gray
NEK4	0.0675465	0.673982	gray
SLC4A2	0.105583	0.674042	gray
FIG4	0.0921628	0.674168	gray
EID1	0.0492257	0.674187	gray
HOMER1	-0.0527193	0.674874	gray
FNDC10	-0.105906	0.674973	gray
CBWD3	0.0933618	0.67498	gray
NRCAM	-0.112035	0.675029	gray
ARHGEF40	-0.142992	0.675169	gray
PPP4R3A	-0.0474645	0.67525	gray
RPL7	0.0486234	0.675337	gray
TNFRSF11A	0.166477	0.6754	gray
SLC44A2	0.11283	0.675626	gray
CNNM4	0.108247	0.67576	gray
WDR33	-0.05493	0.675776	gray
CLTC	0.0435901	0.676207	gray
SCN8A	-0.122079	0.676572	gray
ARL13B	-0.0597417	0.676733	gray
NR2C1	0.0618464	0.676849	gray
LCLAT1	-0.0717281	0.676947	gray
SSBP1	-0.0441776	0.677127	gray
FASN	-0.0346709	0.677382	gray
PXMP2	0.0683949	0.677386	gray
PLGRKT	0.128563	0.677718	gray
CSNK2A1	-0.0483902	0.677823	gray
CFDP1	0.0433039	0.677885	gray
CTSB	-0.0687445	0.678002	gray
MTCL1	0.139325	0.678177	gray
ECI2	-0.049193	0.678471	gray
RPL18	0.0287623	0.678912	gray
REEP2	0.111689	0.679124	gray
CCNG2	0.110715	0.679139	gray
METTL7A	-0.120366	0.679599	gray
INSIG2	-0.119915	0.679807	gray
SUPT3H	0.0938278	0.679898	gray
FAM200B	0.067687	0.680326	gray
RASSF3	-0.116223	0.680387	gray
SMG9	0.0837289	0.681011	gray
DGKH	-0.0575235	0.681038	gray
PHPT1	0.0710702	0.681069	gray
KDM3A	0.0680486	0.681137	gray
MSTO1	0.0791853	0.681191	gray
ROGDI	-0.110138	0.68152	gray
SPATA17	0.122314	0.68197	gray
UTP11	0.040643	0.682062	gray
MAPK8	0.0875732	0.682064	gray
HNRNPA3P5	-0.127764	0.682245	gray
CBWD6	0.0512833	0.682253	gray
MIPOL1	0.0789704	0.682418	gray
HELQ	0.102918	0.68251	gray
ABCB8	0.0937243	0.683047	gray
ABCC4	0.0623953	0.683083	gray
CMSS1	-0.0458858	0.683167	gray
RPL7AP30	0.131757	0.683178	gray
MPLKIP	-0.057263	0.683289	gray
DHRS7B	-0.0964623	0.683312	gray
SLC25A10	0.0916929	0.683512	gray
TMEM259	-0.0607353	0.683603	gray
CCDC127	0.0760504	0.684103	gray
SEL1L3	-0.0972326	0.684243	gray
IARS2	0.0467743	0.68425	gray
MBTD1	-0.083783	0.684295	gray
CCDC57	-0.12487	0.684415	gray
JMJD4	0.0699692	0.684427	gray
STEAP3	0.118449	0.68469	gray
ARMCX7P	0.119487	0.684731	gray
TMEM134	0.0722753	0.684746	gray
MAU2	0.0638821	0.684912	gray
RNF8	-0.0431301	0.685068	gray
C8orf33	-0.0462024	0.685226	gray
LTBP4	-0.10568	0.685256	gray
TRAK2	-0.0870502	0.685506	gray
MTG2	-0.0660715	0.685545	gray
C8orf37	0.133957	0.685611	gray
C12orf49	-0.0652844	0.685887	gray
SYTL4	-0.104936	0.685893	gray
SNX11	-0.10486	0.685967	gray
NDUFAF2	0.0366644	0.686286	gray
MRPS11	-0.0658059	0.686323	gray
UNC5B	-0.0542562	0.686455	gray
P3H1	0.0865367	0.686671	gray
TSEN54	-0.0652937	0.686742	gray
EIF3D	-0.0323984	0.686827	gray
GDI1	-0.0696853	0.687009	gray
VIRMA	0.048419	0.687132	gray
ZNF430	-0.0999974	0.687405	gray
FIGNL1	0.0525871	0.68773	gray
EDC3	-0.0790047	0.687995	gray
ASB13	-0.114949	0.688049	gray
ITPR3	0.137696	0.68818	gray
NTN1	-0.149682	0.688407	gray
ITGA2	-0.0995493	0.688447	gray
UNCX	0.114605	0.688594	gray
BNC2	0.0895013	0.688596	gray
CHDH	0.077848	0.688909	gray
SGPL1	-0.0719803	0.688932	gray
CTNNA1	0.047547	0.689046	gray
PMP22	0.151837	0.689073	gray
PMS2	0.0748225	0.68979	gray
RUFY3	-0.051741	0.689807	gray
LIFR	-0.0675501	0.689825	gray
AC144652.1	0.140944	0.68984	gray
TBCA	0.0323709	0.689884	gray
SERINC3	-0.0452876	0.689962	gray
FAHD1	0.0620454	0.68999	gray
FAM53C	-0.0503498	0.690122	gray
SCMH1	-0.0882852	0.69032	gray
RPL36A	-0.130014	0.690487	gray
MCU	-0.0953718	0.690527	gray
TIMM44	-0.0402674	0.690703	gray
FARSA	0.0399915	0.690859	gray
GLO1	0.0364412	0.691095	gray
MRPS27	0.0455521	0.691207	gray
TDP1	0.0731901	0.691223	gray
DSG2	-0.0391613	0.691297	gray
TMEM159	0.124759	0.691345	gray
RPS2P46	-0.0466709	0.69135	gray
HCFC1R1	-0.0687496	0.691764	gray
SELENBP1	0.11243	0.691825	gray
WDPCP	0.110685	0.691941	gray
SEPTIN6	-0.0425278	0.692085	gray
TRIM25	-0.0596095	0.692172	gray
IRGQ	-0.0753159	0.692271	gray
CHD9	0.0407607	0.692407	gray
VPS35L	0.0687226	0.692487	gray
HEXB	0.110716	0.692488	gray
CMAS	0.0467166	0.69253	gray
TMEM68	-0.118275	0.692671	gray
IFI27L2	0.152836	0.692715	gray
RPRD2	-0.0563006	0.692932	gray
RABL2B	0.0620436	0.693009	gray
KIAA1549	-0.0739202	0.69301	gray
COL4A1	0.122994	0.693015	gray
ORC6	0.0474043	0.693151	gray
RPS27A	0.0350087	0.693261	gray
AL450998.2	-0.0792882	0.693283	gray
ZSWIM5	0.13106	0.693314	gray
PLAGL2	0.096832	0.693522	gray
ATM	0.0518047	0.693749	gray
JPH1	0.0687051	0.693888	gray
GLCE	0.105211	0.694101	gray
PPIG	-0.0354946	0.694246	gray
BTBD3	-0.0749396	0.694295	gray
ABR	0.097156	0.694307	gray
SMIM15	-0.0630429	0.694332	gray
PPP2R5E	0.03883	0.694706	gray
DMXL1	-0.0531806	0.694706	gray
CD63	0.0456634	0.694787	gray
PMM2	0.056758	0.694935	gray
MMP24OS	-0.0681493	0.695188	gray
TXNDC17	0.0431829	0.695215	gray
CCSER2	0.0626061	0.695262	gray
AL356489.2	0.144445	0.695349	gray
PRKCQ	0.136798	0.695485	gray
NOTCH2	0.0544229	0.695578	gray
PHYKPL	-0.101596	0.69572	gray
ZBTB43	-0.0590056	0.696083	gray
PAWR	-0.0396784	0.696213	gray
ZBTB1	-0.0869504	0.696574	gray
WDFY2	-0.103052	0.696587	gray
SPTAN1	-0.0643085	0.696823	gray
ME1	0.0654583	0.697021	gray
RBM15	-0.052765	0.697215	gray
TEX2	-0.086328	0.697297	gray
NSMCE1	0.0614495	0.697306	gray
DDX19A	-0.0512361	0.697425	gray
XRCC2	-0.0442971	0.69743	gray
PGS1	0.0922315	0.697554	gray
H2AFY	-0.0387852	0.697661	gray
N4BP1	0.0518631	0.697665	gray
TAZ	-0.0548412	0.697715	gray
ST3GAL6	-0.0873272	0.697887	gray
LINC00662	-0.0700228	0.697986	gray
AC005822.1	-0.109605	0.698033	gray
FAM104B	-0.0749607	0.698138	gray
LUC7L2	-0.0468016	0.698291	gray
RPS19	-0.0288191	0.698572	gray
PINK1	-0.052406	0.698769	gray
AC093909.1	-0.119409	0.699135	gray
DDX10	-0.0448758	0.699457	gray
ACAD8	0.10304	0.699531	gray
PRMT7	0.0787329	0.699638	gray
CHTOP	-0.033855	0.69983	gray
CNOT4	-0.0549817	0.699858	gray
FLCN	0.0738363	0.700156	gray
IDH3B	-0.0529534	0.70033	gray
LZTS2	-0.120602	0.700359	gray
RYK	-0.0718586	0.700456	gray
THAP12	-0.0466652	0.700536	gray
CBX4	-0.0568083	0.700605	gray
TBCK	0.108393	0.700784	gray
TADA1	0.0821409	0.700829	gray
SLC25A11	-0.0444836	0.70106	gray
ZNF281	-0.0414301	0.701185	gray
RAB6A	0.0496506	0.701241	gray
RN7SL4P	0.104108	0.701804	gray
DTL	-0.0444533	0.701879	gray
SMAGP	0.109017	0.701899	gray
CAMKMT	-0.138323	0.702099	gray
TMA7	0.0582064	0.702154	gray
STK39	0.0584862	0.702199	gray
ANKH	-0.0878998	0.702254	gray
CPNE8	-0.0846205	0.702539	gray
EIF2AK2	0.0424468	0.702645	gray
COX6A1	0.0366479	0.702791	gray
WDR48	0.0521964	0.702929	gray
BRF1	-0.0844522	0.703189	gray
ALDH2	0.0599641	0.703199	gray
FOXN3	-0.0490771	0.703619	gray
N4BP2	0.0454762	0.704031	gray
SPR	0.0884896	0.704092	gray
DMC1	-0.101077	0.704119	gray
PPAT	0.0481586	0.704301	gray
MLLT10	-0.0535185	0.704455	gray
ERAL1	-0.0749997	0.704587	gray
NLRX1	-0.120188	0.704675	gray
EIF3J-DT	-0.0982051	0.704694	gray
ICE2	-0.0480307	0.704915	gray
SYNGR1	0.0705364	0.704953	gray
TMEM106B	0.0500114	0.704968	gray
DLX5	0.126318	0.705025	gray
PCNX4	-0.0491297	0.705104	gray
SCYL2	0.0482984	0.705199	gray
CFLAR	0.0748087	0.705252	gray
ETNK2	0.0886156	0.705358	gray
ZNF493	0.120205	0.705359	gray
ACD	0.0833685	0.705422	gray
LSM14B	-0.0500966	0.705511	gray
PFKL	-0.0650711	0.705539	gray
AIFM1	-0.042248	0.705697	gray
TRIM14	0.0591256	0.705876	gray
DIPK2A	-0.0802194	0.705978	gray
FO393411.1	-0.0955071	0.705981	gray
INPP5F	-0.105514	0.706064	gray
CEP76	-0.113417	0.706066	gray
CHN1	-0.0742718	0.706209	gray
SMAD9	-0.0577354	0.706918	gray
FAM83H	-0.106617	0.70693	gray
HIBCH	0.065915	0.707029	gray
PSEN1	0.0703213	0.707308	gray
SEPHS1	-0.0519154	0.707432	gray
ENO2	0.133192	0.707603	gray
MSRB2	0.0523117	0.707711	gray
IFT80	0.101526	0.707863	gray
TRAPPC2	0.0717786	0.70809	gray
ATAD1	0.0476327	0.708226	gray
UBP1	0.0413153	0.708267	gray
ZWINT	0.0496646	0.708496	gray
CCDC136	-0.137296	0.708513	gray
ARL17B	-0.104639	0.708603	gray
POLK	0.0577279	0.709054	gray
GUSBP1	-0.0984014	0.709677	gray
CDO1	0.130625	0.709781	gray
AKAP1	-0.0447586	0.709852	gray
CSNK2A3	0.0768482	0.70986	gray
CECR2	-0.0535682	0.709928	gray
TBC1D9B	0.0585493	0.710016	gray
ZNRF3	0.071186	0.7102	gray
LINC00632	-0.0695458	0.710414	gray
TSGA10	-0.0839261	0.710526	gray
PRKCD	-0.100105	0.710606	gray
LMNB2	0.0868464	0.710697	gray
FAM53B	-0.0528042	0.710898	gray
MRPL23	0.0878469	0.711053	gray
ACBD5	0.0587107	0.71114	gray
UQCRFS1	-0.046153	0.711358	gray
IPPK	0.105751	0.712002	gray
PMM1	0.0823058	0.712411	gray
ATP5MC3	-0.0422669	0.712838	gray
TMED3	-0.0451187	0.713191	gray
ATAD3B	0.077133	0.713403	gray
ERGIC1	-0.0413708	0.713452	gray
MCRS1	-0.0377266	0.713485	gray
SNHG9	-0.0661408	0.713525	gray
ZNF213	0.123876	0.713627	gray
SLF1	0.047578	0.713723	gray
CYTH2	0.075745	0.713865	gray
C11orf58	-0.0348478	0.713897	gray
ZNF121	0.050204	0.713988	gray
SCRN1	0.0506921	0.714222	gray
ANKRD18B	-0.0426425	0.714245	gray
RBMS3	-0.131675	0.714312	gray
FITM2	0.102849	0.714394	gray
ITFG2	0.0751285	0.714423	gray
ZFX	-0.0552819	0.714433	gray
ZNF174	-0.123349	0.714475	gray
SNW1	0.0317115	0.715216	gray
GPX4	0.0444863	0.715241	gray
CASP8	-0.0682993	0.715305	gray
ADSL	0.0489813	0.715567	gray
RAB10	0.0310283	0.716051	gray
RRNAD1	0.0736945	0.716486	gray
MIR4458HG	0.120288	0.71659	gray
SIX4	0.0784596	0.7166	gray
CENPC	-0.06281	0.716712	gray
AC005912.1	0.0870074	0.716862	gray
FCSK	-0.135277	0.716906	gray
VASH2	-0.0916565	0.716975	gray
CIAPIN1	-0.0488471	0.717058	gray
CTTNBP2NL	-0.0590028	0.717132	gray
RPL26	-0.0391486	0.717231	gray
PRRG1	-0.0857847	0.717354	gray
NUP107	-0.0451251	0.717532	gray
CLCN7	0.0722077	0.717786	gray
LAPTM4B	-0.0397808	0.717853	gray
PSTPIP2	-0.0750941	0.717877	gray
RNF213	0.0526603	0.717886	gray
PGM3	0.0425848	0.718121	gray
MCUB	0.0514445	0.718122	gray
HOXB3	0.103707	0.718233	gray
SUPT5H	-0.046086	0.718791	gray
SH3BP2	-0.127702	0.718801	gray
PQBP1	0.0507854	0.718991	gray
NTAN1	0.079701	0.71902	gray
D2HGDH	0.0750304	0.719046	gray
ERBIN	0.0387776	0.719072	gray
ANKRD9	-0.0686173	0.719179	gray
MUL1	0.0783361	0.71934	gray
USF2	0.0450539	0.719359	gray
POLDIP2	0.0425427	0.719404	gray
GFPT2	0.131344	0.719518	gray
SNCA	-0.10149	0.719679	gray
AF117829.1	0.109223	0.720044	gray
LATS2	-0.0912658	0.720158	gray
MB21D2	-0.109396	0.720272	gray
ZNF875	0.103838	0.720323	gray
PDE7A	0.0863281	0.72064	gray
SMAD1	0.0648682	0.720894	gray
ZNF615	-0.0950051	0.721087	gray
CEP57	0.0343721	0.721974	gray
FBXO44	0.107094	0.722105	gray
STEAP1	0.0986188	0.722203	gray
LRP6	0.0586326	0.722339	gray
SH3BP5	-0.0563042	0.722543	gray
CLYBL	0.0979483	0.723049	gray
CORO1B	0.0612035	0.723139	gray
STK16	-0.0675373	0.723267	gray
SENP5	0.0606086	0.723279	gray
ARF6	0.0473401	0.723424	gray
NEBL	0.0816218	0.723455	gray
TRIM16L	0.0958407	0.723508	gray
RPL13AP7	-0.0339801	0.723674	gray
NCK1	0.0662969	0.723928	gray
RB1CC1	-0.0328709	0.723955	gray
C19orf47	-0.085001	0.724414	gray
MAGEB2	0.111033	0.724535	gray
MBD4	0.0376066	0.724815	gray
PRDM13	-0.109065	0.72483	gray
PRPS1	0.0414121	0.724876	gray
MSANTD3	0.0734644	0.72516	gray
CEP55	-0.0412128	0.725181	gray
THEM4	-0.0509598	0.725212	gray
NUBPL	-0.0514723	0.725281	gray
ZNF184	0.0756786	0.725312	gray
HINFP	0.113492	0.725405	gray
BCRP2	0.0985876	0.725471	gray
TMEM50A	0.0609922	0.725591	gray
RPS7P1	-0.0468157	0.72567	gray
PEX10	-0.0616288	0.725789	gray
CENPBD1	0.0690883	0.72593	gray
CDK2	0.0347638	0.725998	gray
SLC12A9	-0.0851095	0.726039	gray
AC016747.1	0.07253	0.72615	gray
UBE2D4	-0.0955743	0.726159	gray
AMFR	0.0662199	0.726642	gray
PPP4R3B	-0.0447815	0.726731	gray
FAM177B	-0.0825626	0.726879	gray
UBIAD1	-0.057879	0.726996	gray
RPS26	0.0549188	0.727172	gray
SKA3	0.0550809	0.727272	gray
KAZALD1	0.128889	0.727645	gray
ZNF282	-0.0530632	0.727754	gray
C1orf159	-0.128047	0.728131	gray
ENTPD4	-0.0826612	0.728471	gray
KIF26A	-0.0632038	0.728582	gray
GSS	-0.0743898	0.728847	gray
LTA4H	0.0482433	0.728968	gray
PUDP	0.0907065	0.729023	gray
RHNO1	0.0599841	0.72905	gray
NKX3-1	-0.129643	0.729072	gray
FAM234B	-0.0935167	0.729094	gray
ABHD5	0.0661851	0.7292	gray
NDC1	0.0469555	0.729216	gray
PPIL2	0.0770396	0.729342	gray
LRP1B	-0.138676	0.729787	gray
ZNF562	0.064379	0.729947	gray
RPL41P5	-0.139397	0.729984	gray
STT3A	0.0411761	0.730264	gray
PDE9A	0.076406	0.730673	gray
CCDC7	0.124054	0.730901	gray
FCHSD2	0.073565	0.731259	gray
RPS14	-0.0244302	0.731333	gray
PTBP3	-0.0404968	0.731409	gray
TMEM222	-0.0911663	0.731474	gray
LINC02210	-0.0742463	0.731504	gray
PANK2	0.0600412	0.731517	gray
SNIP1	0.0895589	0.731665	gray
PCCA	-0.0869445	0.731765	gray
SLC27A5	0.133053	0.731797	gray
ADD3	-0.0368449	0.731834	gray
SFT2D3	0.0849466	0.732087	gray
SPRYD4	-0.0725656	0.732123	gray
OGFOD1	-0.0466389	0.732176	gray
CREBL2	0.0829519	0.732266	gray
CEP192	0.062324	0.732468	gray
MCM3	-0.0344794	0.732475	gray
ME2	0.051071	0.732644	gray
CPSF2	0.031361	0.73265	gray
KBTBD7	0.0765247	0.732657	gray
FTL	-0.0291473	0.732778	gray
MTG1	0.0666325	0.732836	gray
H3F3C	0.103534	0.73297	gray
NFATC3	0.0633634	0.733002	gray
RP2	0.130718	0.733103	gray
FAM8A1	0.0445667	0.733112	gray
LRCH1	0.111745	0.733135	gray
SLC46A1	0.0815414	0.73337	gray
LINC00294	-0.0944573	0.733381	gray
FRS2	0.0748578	0.733619	gray
QKI	0.038392	0.733961	gray
ACADVL	0.0643825	0.734086	gray
JKAMP	0.123669	0.734254	gray
FAM193A	-0.0486053	0.734298	gray
ZNF260	0.0676147	0.734329	gray
HDGFL2	0.0462526	0.734332	gray
MGME1	-0.0500153	0.734428	gray
ZCRB1	-0.0298068	0.734459	gray
CACTIN	-0.110683	0.73536	gray
ARIH1	0.0391779	0.735504	gray
VPS50	-0.0747234	0.735743	gray
MYCL	0.123853	0.735871	gray
AMIGO1	-0.119291	0.736205	gray
USO1	0.0373502	0.736407	gray
CREB1	-0.04062	0.736435	gray
F11R	0.098779	0.736613	gray
GRK3	-0.063911	0.736717	gray
SBK1	-0.138651	0.736955	gray
PABPC1L	-0.0954016	0.7372	gray
AGGF1	0.0521323	0.737557	gray
TRIM68	-0.102735	0.737769	gray
INTS6	0.0635545	0.737809	gray
UCP2	-0.0572324	0.737936	gray
RAP2B	0.0708725	0.738062	gray
LRP4	-0.118937	0.738144	gray
TASOR	-0.0333338	0.738229	gray
TRIM13	-0.0661662	0.738253	gray
MSL1	-0.0363299	0.738455	gray
MINCR	-0.127108	0.738688	gray
SLC25A39	0.0357383	0.739065	gray
PIR	-0.0743186	0.739113	gray
EEF1A1P9	-0.136174	0.739131	gray
EPB41L2	-0.0298214	0.739231	gray
ELP2	-0.0380235	0.739846	gray
GPAA1	0.0449743	0.73988	gray
ERCC6	-0.0666924	0.739882	gray
ATPSCKMT	-0.117911	0.740125	gray
MAST4	0.0871258	0.740126	gray
SH3D19	0.0683086	0.740237	gray
PA2G4	-0.0237234	0.740296	gray
GALC	-0.122563	0.740513	gray
PPP1R9A	0.0499138	0.740784	gray
PDE3B	-0.0592442	0.74082	gray
CLOCK	0.0440936	0.740852	gray
MIEF1	0.0296058	0.74127	gray
RGMB	0.0750569	0.741297	gray
GAB1	-0.0836716	0.741567	gray
CIAO2A	-0.0457077	0.741728	gray
GALNT12	0.110388	0.741743	gray
ZRANB1	-0.0469123	0.741744	gray
BBS4	-0.0492801	0.741816	gray
FRMD4B	0.0679772	0.741875	gray
ZNF576	0.0616575	0.74205	gray
EMC2	0.0588522	0.74206	gray
FAM199X	0.0383451	0.742075	gray
SNHG20	-0.0861454	0.742136	gray
SAP30	0.0496222	0.742238	gray
ATP5PB	0.0300594	0.742252	gray
ATP2A2	0.0373041	0.742261	gray
EEF1A1P6	-0.0680656	0.742414	gray
MTMR2	0.0547841	0.742424	gray
TUFM	-0.0312145	0.742659	gray
CD58	0.0714638	0.74303	gray
IP6K1	-0.0594224	0.743204	gray
PINX1	0.0611914	0.743262	gray
MGARP	-0.117508	0.743271	gray
SCAMP5	0.0959685	0.743512	gray
LRPPRC	0.0321828	0.743577	gray
PYGO2	-0.0497742	0.743609	gray
IDH3A	0.0355883	0.743758	gray
SRSF12	0.0614035	0.743776	gray
ATP5PD	-0.0420378	0.743817	gray
FBXO38	0.0809146	0.743969	gray
C2CD3	0.10312	0.744004	gray
C8orf82	0.0544426	0.744099	gray
COL4A5	-0.0847122	0.744176	gray
PPARG	0.0697534	0.744209	gray
KTN1-AS1	-0.121716	0.74431	gray
PPP2R5A	-0.0520469	0.744316	gray
SYNCRIP	-0.0268311	0.744319	gray
TCEA2	0.0659385	0.745077	gray
SHC1	0.0688381	0.745096	gray
INVS	0.0692335	0.745214	gray
CNOT1	-0.0273692	0.745263	gray
CEP162	-0.0481176	0.745548	gray
NBPF3	0.0960222	0.745607	gray
UBE2J2	0.0389058	0.745797	gray
B4GALT1	-0.0561846	0.745797	gray
RNASET2	-0.0453365	0.745876	gray
COG2	-0.0598888	0.745881	gray
RAI1	-0.0746272	0.745898	gray
ZNF124	0.117388	0.746441	gray
XPO4	0.0692414	0.746709	gray
BTBD9	0.101939	0.746863	gray
ZNRF1	-0.0704508	0.746884	gray
SPATS2L	0.0395006	0.746948	gray
EIF2S2	-0.0255897	0.746976	gray
RHBDF2	0.105571	0.747096	gray
NARS2	0.0783994	0.747112	gray
SRSF10	0.026117	0.747255	gray
ZNF438	0.11694	0.747371	gray
ZNF382	0.0949642	0.747543	gray
CENPX	-0.0379594	0.747549	gray
KIF23	-0.0417895	0.747584	gray
DPP3	0.0785499	0.747637	gray
DHRS1	-0.0597997	0.747875	gray
SARM1	-0.0914698	0.74793	gray
LRRC8C	-0.0797757	0.74816	gray
BASP1	-0.0668481	0.748352	gray
AC120114.1	-0.117309	0.748458	gray
PTOV1	0.0384315	0.748465	gray
MRPL20-AS1	0.0642718	0.748584	gray
SIM2	0.0772871	0.749145	gray
MPZL1	0.0404714	0.749235	gray
RBM15B	-0.0356403	0.749306	gray
ALDH4A1	-0.121434	0.749411	gray
RPS2P55	-0.0414125	0.749418	gray
ZNF768	-0.0465525	0.749551	gray
AP4S1	-0.103894	0.749643	gray
KCNG1	-0.0942769	0.749656	gray
TRIM11	0.0372663	0.749664	gray
CPT1A	-0.0601099	0.749746	gray
TASOR2	0.0361673	0.74975	gray
KIF5C	-0.101921	0.749882	gray
KPTN	-0.0852095	0.750102	gray
SLC30A7	-0.0587721	0.750794	gray
BEND6	0.085478	0.750918	gray
BAG6	-0.0387696	0.750935	gray
TMEM126B	0.0425678	0.751113	gray
RNU6-8	0.196353	0.751127	gray
PAFAH1B3	-0.0456618	0.751216	gray
GCFC2	0.0466122	0.751243	gray
MTBP	-0.0844807	0.75127	gray
FBH1	0.0499106	0.751591	gray
PHLPP2	-0.0792678	0.751697	gray
AC026401.3	-0.0836672	0.752372	gray
RPL35P2	0.183038	0.752516	gray
FHL3	0.126425	0.752542	gray
MSH6	0.0257785	0.752949	gray
ECPAS	-0.0342912	0.753056	gray
ADCK2	-0.0574534	0.753443	gray
GTF3C2	0.0509168	0.753489	gray
PORCN	0.0957116	0.753774	gray
NDUFV3	0.028779	0.754071	gray
ZNF570	0.0826766	0.754129	gray
VLDLR	0.0786133	0.754138	gray
TSSC4	-0.0678568	0.754206	gray
NPIPB13	-0.112288	0.7543	gray
TBRG1	0.0424677	0.75431	gray
SREBF2	-0.0576099	0.754372	gray
CD320	-0.0458317	0.754516	gray
KLHDC4	-0.0600408	0.754591	gray
PIGT	0.0437072	0.75481	gray
LYRM2	-0.0366647	0.754959	gray
SDAD1	-0.0342276	0.755238	gray
SRP72	-0.0247096	0.755447	gray
PTPRF	0.0465427	0.755617	gray
TRDMT1	-0.0758564	0.755658	gray
CFAP69	-0.117848	0.755698	gray
CAV1	0.124195	0.755713	gray
MAF	-0.0455224	0.75585	gray
LZTS3	-0.09215	0.755964	gray
BZW1P2	-0.0833601	0.755977	gray
DLGAP4	0.0776197	0.755988	gray
NIPAL3	-0.0490713	0.756065	gray
USP54	0.0719569	0.756231	gray
SULF2	-0.0956538	0.756281	gray
TMX1	0.0372995	0.756353	gray
SELENOO	0.0802882	0.756588	gray
TSPAN6	0.0368255	0.756727	gray
KLHL42	-0.0447666	0.756898	gray
TIGD7	-0.10239	0.75707	gray
DNAJC1	0.033752	0.757337	gray
ZNF646	-0.108311	0.757496	gray
USP19	-0.0625398	0.757546	gray
TBC1D4	-0.031565	0.757715	gray
PLD3	0.0701813	0.758371	gray
CDC123	-0.0448111	0.758518	gray
GPR108	0.0942192	0.758783	gray
ZBED5	0.0413601	0.759074	gray
MYLK	0.0912658	0.759145	gray
SVIL-AS1	0.0938475	0.759198	gray
FYCO1	-0.0851808	0.759272	gray
ZNF252P	-0.0497217	0.759376	gray
OTX2	0.10631	0.759415	gray
DERL2	0.0572948	0.759578	gray
RBM20	-0.0578333	0.759604	gray
TMEM33	0.0407732	0.75963	gray
SLC30A4	0.111142	0.759976	gray
SSBP3	0.0462051	0.760198	gray
EXOSC4	0.0487402	0.760266	gray
TBC1D7	0.0561148	0.760696	gray
KLF16	0.0706167	0.760955	gray
SRSF8	-0.0405594	0.761023	gray
KDSR	-0.0425086	0.761628	gray
NUP210	0.046072	0.761772	gray
RBM6	0.0362295	0.761834	gray
SREK1	-0.0298963	0.761849	gray
GALNT16	-0.111484	0.761919	gray
LCMT1	-0.0484318	0.761933	gray
SSH2	-0.0660895	0.762096	gray
RANBP2	0.0259131	0.762379	gray
MPV17L2	-0.0775533	0.762794	gray
MECOM	-0.063932	0.763051	gray
ZDHHC18	-0.0769773	0.763228	gray
IDE	-0.0601394	0.763584	gray
INPP5B	-0.0738732	0.763586	gray
MLX	-0.0532693	0.763595	gray
TMEM54	-0.116828	0.76371	gray
AC004890.1	0.0651558	0.764021	gray
DCAF17	0.0605775	0.764037	gray
ZCCHC9	0.0423789	0.764275	gray
UHRF1BP1L	-0.045145	0.764359	gray
DIP2B	0.0555713	0.764448	gray
AUH	0.088072	0.76452	gray
YME1L1	0.0360569	0.76458	gray
DDHD2	0.0489417	0.764707	gray
HS1BP3	-0.0674291	0.764728	gray
TPCN2	-0.0842646	0.764734	gray
WDR5B	0.0899005	0.764776	gray
NNT-AS1	-0.0456129	0.764993	gray
RNF38	-0.0929446	0.765033	gray
PITPNB	-0.0353439	0.765358	gray
TPMT	0.0611356	0.76538	gray
MED13L	-0.0303236	0.765594	gray
FZD5	-0.0803269	0.765781	gray
COG8	0.05436	0.766048	gray
FAM117A	0.0828517	0.766285	gray
GPRIN1	-0.0890525	0.766294	gray
ATXN1L	-0.0926565	0.766647	gray
FANCD2	-0.027663	0.766649	gray
GTF2E1	-0.0745596	0.766662	gray
EIF3E	0.0296208	0.766827	gray
RGS2	0.0939574	0.767374	gray
TMSB10	0.0288083	0.767576	gray
SLC39A9	-0.0496675	0.767685	gray
RFX2	-0.0792906	0.767892	gray
NDUFAF5	-0.0794846	0.767919	gray
LINC01234	0.112466	0.767928	gray
LARGE2	0.0765584	0.768099	gray
DLX6-AS1	-0.098479	0.768215	gray
RPLP1	0.0179062	0.768356	gray
MAZ	0.0291686	0.768406	gray
COX7C	0.0394348	0.768416	gray
CCNB2	0.0457096	0.768574	gray
TAMM41	-0.0578067	0.768642	gray
SKAP2	0.036035	0.768847	gray
ALDH5A1	-0.0449753	0.768918	gray
HDHD3	-0.0840109	0.769047	gray
DYNLL1	-0.0359254	0.769158	gray
GFOD1	0.0482365	0.769175	gray
MEAF6	-0.034758	0.769238	gray
TUBBP1	-0.104692	0.769562	gray
CLCN3P1	-0.103746	0.769642	gray
TPM2	0.107219	0.769657	gray
BLCAP	0.0551144	0.769917	gray
POLG2	0.0627681	0.770115	gray
DAB2	0.0589549	0.770117	gray
RNF169	0.0406731	0.7704	gray
PRKAA1	0.0706932	0.770554	gray
C19orf44	-0.0841749	0.770598	gray
EIF4BP6	0.0573316	0.770641	gray
ATL2	-0.043235	0.770677	gray
DAAM2	0.0869395	0.770848	gray
AP3S1	0.0495127	0.771252	gray
ARL15	0.0853194	0.771426	gray
CALM2	-0.0315705	0.771511	gray
RHPN1	0.114843	0.771864	gray
HMGCS1	-0.032012	0.771867	gray
SAMD11	-0.0436335	0.772018	gray
FUNDC1	-0.0403856	0.772035	gray
WDR72	0.0964641	0.772096	gray
CDC16	0.0493275	0.772158	gray
SEC62	-0.029502	0.772341	gray
ENPP1	-0.0375778	0.772576	gray
SPSB2	0.103585	0.772713	gray
CSTF1	0.0601349	0.77284	gray
MOB2	-0.0758488	0.772977	gray
OSBPL3	0.054087	0.773212	gray
NOS1AP	-0.0726716	0.773273	gray
WARS2	0.0462017	0.77335	gray
GULP1	-0.0532849	0.773486	gray
EPDR1	0.0890159	0.77357	gray
CCDC97	-0.0552456	0.773573	gray
ARPC1A	0.0503659	0.773592	gray
C9orf40	0.0350117	0.773608	gray
MARCH6	0.0296921	0.773636	gray
TANGO2	-0.0844686	0.773877	gray
TIMM10	-0.0497682	0.774216	gray
ZBTB33	-0.0330516	0.774246	gray
RAB21	0.0414413	0.774306	gray
VPS26B	0.0492328	0.774311	gray
SNX13	0.0444077	0.774328	gray
PPT2	0.0599256	0.774383	gray
SLC37A3	0.0469294	0.774834	gray
TMEM246	-0.0500336	0.775129	gray
MTERF4	-0.056229	0.775535	gray
SMYD4	-0.0524326	0.775581	gray
NAA30	0.0434406	0.775709	gray
BICD1	0.0500164	0.77585	gray
TNRC6C	-0.0405333	0.775925	gray
USP8	0.0315249	0.776488	gray
LIN52	0.0592874	0.776598	gray
ACLY	-0.0288079	0.776774	gray
TMEM214	0.0624505	0.77682	gray
SCAI	0.0978324	0.777045	gray
PGAP1	-0.0579991	0.777048	gray
PPM1N	-0.0896049	0.777436	gray
TTC30A	0.059771	0.777522	gray
ARFGAP1	-0.0563439	0.777716	gray
SPINDOC	0.0685083	0.777751	gray
EWSR1	0.0316801	0.777802	gray
SIGIRR	-0.0614526	0.777968	gray
RNF24	-0.0743	0.778205	gray
HOXB9	0.0413808	0.778206	gray
ANKRD13A	-0.0405018	0.778454	gray
VPS37C	0.0493733	0.778629	gray
KLHL22	-0.0545048	0.778735	gray
INIP	-0.0427251	0.778755	gray
DMD	0.065667	0.778779	gray
GNG12	-0.04526	0.778781	gray
MYO1E	-0.0605706	0.779221	gray
CCDC189	0.0759499	0.779235	gray
HMG20B	-0.0415442	0.779579	gray
APBB1	0.0679968	0.779749	gray
ING4	0.0698944	0.779875	gray
HIF1A	0.0405713	0.779995	gray
LRRC45	-0.102453	0.780017	gray
CD164	0.0436959	0.780126	gray
KLHL15	0.0784838	0.780196	gray
ZNF234	0.0589969	0.780235	gray
SERINC2	-0.103504	0.7804	gray
SCARNA14	0.158404	0.780401	gray
ASNS	-0.101195	0.780501	gray
GALK2	-0.0721791	0.78062	gray
HOXA7	-0.0630689	0.780692	gray
KIAA1586	0.048775	0.780877	gray
TUG1	0.0256172	0.781069	gray
NDRG3	-0.0468226	0.781131	gray
PPIL4	0.0276351	0.781355	gray
UBXN6	-0.041968	0.781663	gray
MRPL57	-0.0321866	0.781697	gray
ZBTB38	0.0445929	0.781717	gray
ZNF514	0.0744432	0.781949	gray
KIAA0753	-0.0546961	0.782418	gray
FAAP100	0.0616879	0.782451	gray
ERRFI1	0.0851462	0.782474	gray
ADD1	0.0392621	0.782536	gray
HBP1	0.0755704	0.782724	gray
DNM3	-0.112399	0.782842	gray
KHDC4	0.0469923	0.782948	gray
TMCO6	0.10833	0.783003	gray
CSNK1E	-0.0273659	0.783329	gray
ODF2L	0.0359359	0.783431	gray
SNRPA1	0.0400873	0.784189	gray
ACAP3	-0.0983932	0.7844	gray
URGCP	-0.0646623	0.784542	gray
ELL2	-0.0556372	0.785101	gray
PIGM	-0.0393782	0.785177	gray
COPS9	0.0302979	0.785391	gray
PATL1	0.0458981	0.78567	gray
PROS1	0.0900073	0.786266	gray
PARD6B	-0.0629048	0.786272	gray
TMED1	0.0600556	0.786459	gray
VRK3	-0.0449129	0.786644	gray
EDA	0.0899896	0.786823	gray
ZNF655	0.043481	0.786937	gray
SUB1	0.0358901	0.786964	gray
RPS6KC1	0.0640802	0.787268	gray
KIF27	-0.0615032	0.787277	gray
PHYHD1	-0.0478574	0.787302	gray
ACOX1	-0.0477049	0.787332	gray
IFT57	0.0266232	0.787394	gray
TNIK	0.0387986	0.787617	gray
PARD3	-0.0329061	0.787792	gray
SH2B3	-0.0858397	0.788025	gray
SMAP1	0.0339353	0.788056	gray
KRAS	0.0341813	0.788133	gray
MANBA	0.0801108	0.788205	gray
AC027612.3	-0.0608798	0.788327	gray
OAF	0.0414808	0.788616	gray
RRP36	0.0340062	0.788648	gray
ATP5MC2	-0.0238174	0.788671	gray
NOL7	0.0232942	0.788752	gray
AC113404.3	-0.0658002	0.788756	gray
MAFB	-0.0432606	0.789196	gray
RAB35	-0.0376396	0.789344	gray
FAR2	0.0684555	0.789403	gray
ZFYVE16	-0.0340599	0.789591	gray
PIGO	0.0938295	0.789833	gray
TBC1D23	0.0478185	0.790027	gray
GART	-0.0244701	0.790075	gray
DLG3	-0.0446307	0.790264	gray
RICTOR	-0.0526377	0.790308	gray
STK19	-0.0921696	0.790346	gray
CAD	-0.0379182	0.790382	gray
IDS	0.0883654	0.790441	gray
EFNA5	-0.0387032	0.790444	gray
PPP1R14A	-0.0731565	0.790591	gray
TRAPPC3	0.0298841	0.791136	gray
PRXL2A	-0.0420671	0.791283	gray
CAMLG	-0.0237999	0.791345	gray
KIF5A	0.0900771	0.791535	gray
TRAP1	-0.0263249	0.791591	gray
TMEM131	-0.0351154	0.791714	gray
NABP2	0.0399353	0.791739	gray
SAC3D1	-0.0350791	0.792064	gray
LPIN1	0.0564241	0.792084	gray
ABCD1	0.0695405	0.792362	gray
ANKRD46	-0.0582022	0.792619	gray
PSMA3	0.0327912	0.79268	gray
MAP7	0.0460114	0.79292	gray
GNPAT	0.0348134	0.792958	gray
NEFM	-0.0271546	0.793408	gray
KCNMB4	-0.0825078	0.793602	gray
CRPPA	0.106232	0.793614	gray
RAB30-DT	0.0496284	0.79366	gray
ZW10	0.0496634	0.793748	gray
LINC00863	0.0669747	0.793994	gray
LGI2	-0.0834167	0.794267	gray
OTULIN	-0.0487071	0.794357	gray
CAPNS1	-0.0269687	0.794463	gray
ARFGEF1	-0.0325539	0.794507	gray
TMEM185A	0.064038	0.794551	gray
HRAS	-0.0568785	0.794558	gray
C12orf73	0.0501965	0.794607	gray
KDM3B	-0.0401535	0.794771	gray
LRRC34	0.0612837	0.794852	gray
CUL7	0.0888881	0.794957	gray
FSBP	0.070485	0.795096	gray
BCL6B	-0.094633	0.795225	gray
ABHD6	-0.0845935	0.795293	gray
DOCK11	0.0368838	0.795304	gray
ARFIP1	-0.0506108	0.795466	gray
DDX55	0.03615	0.795491	gray
PPARD	-0.0946415	0.795507	gray
AC024075.2	0.102164	0.795692	gray
TRAPPC2B	0.0832306	0.795696	gray
LRRC1	-0.0661485	0.795742	gray
USP11	0.0385134	0.795926	gray
MAPKAPK5-AS1	-0.0488736	0.795993	gray
PPP2CA	-0.0303893	0.796584	gray
TOX4	0.0393143	0.796639	gray
CCDC34	0.0272972	0.796656	gray
AC138393.1	-0.0607564	0.796815	gray
SUGP1	-0.0585488	0.796945	gray
CARD8	-0.0472935	0.797219	gray
CFAP36	0.032061	0.797908	gray
VPS25	-0.0346332	0.797977	gray
CCDC71	0.0622898	0.798191	gray
PACSIN2	0.0375037	0.798329	gray
HOXA6	-0.0692583	0.798337	gray
SLC9A1	-0.0769648	0.799107	gray
HBEGF	0.0941177	0.799113	gray
GATA3	0.0374786	0.799976	gray
AP002495.1	0.0801677	0.800347	gray
ATP6V1B2	0.0450848	0.800356	gray
AK9	-0.0744393	0.800685	gray
ZFP36L1	0.0414052	0.800689	gray
EMSY	0.052586	0.800864	gray
CTNNAL1	0.0271388	0.800963	gray
MTND4P12	0.0865505	0.801255	gray
ADGRV1	-0.0555264	0.801353	gray
TOX3	-0.0938009	0.801409	gray
INA	0.0626013	0.801449	gray
ZNF579	0.0590811	0.801614	gray
ACER3	-0.0481008	0.801658	gray
UGP2	-0.0433164	0.801686	gray
NMRAL1	0.0523672	0.801725	gray
CASC2	0.091572	0.801793	gray
ITPRIP	-0.0880085	0.801794	gray
UQCR10	-0.0282714	0.801904	gray
EPOP	0.0587082	0.802145	gray
MFSD1	-0.0509749	0.802321	gray
NISCH	0.0477547	0.802849	gray
TELO2	-0.0943092	0.802882	gray
ZNF599	0.0894031	0.8032	gray
AL513302.1	0.0873169	0.803228	gray
CASP8AP2	0.0240781	0.803414	gray
MARCH9	-0.0584093	0.803673	gray
ARAF	-0.0471238	0.803725	gray
AL356488.3	-0.0810444	0.803769	gray
SORBS3	-0.0870781	0.804079	gray
MSI2	-0.0286512	0.804246	gray
APP	-0.0290049	0.804871	gray
STX10	-0.0647047	0.805087	gray
ZNF148	0.0254401	0.805101	gray
RPS20	-0.0177475	0.805118	gray
MORC3	-0.0486882	0.805251	gray
NUP42	0.0452519	0.805395	gray
DEDD2	0.0584509	0.805519	gray
WIZ	0.0395561	0.805705	gray
CDK6	-0.025795	0.806185	gray
POLR2B	-0.0346688	0.806228	gray
TCEAL3	0.0721117	0.806331	gray
SNORD13	0.156874	0.806484	gray
SPAG7	-0.0296363	0.806864	gray
HOXD11	0.0336106	0.806893	gray
LAMB1	0.0383777	0.806986	gray
TBC1D17	-0.0883874	0.807041	gray
CERT1	0.0260107	0.807333	gray
HSF2BP	-0.0876851	0.80736	gray
SGMS2	0.0625529	0.807395	gray
ZNF546	-0.0895197	0.807412	gray
WDR77	0.0429498	0.807781	gray
ELMOD2	0.0422601	0.807887	gray
DDX19B	-0.0426271	0.807957	gray
OCEL1	-0.0875277	0.808369	gray
SNX1	-0.0366075	0.808504	gray
TMEM241	-0.0582749	0.808512	gray
TMEM254	0.0626238	0.808606	gray
MT-TG	-0.211505	0.808665	gray
STX12	0.0325596	0.808885	gray
PIP4P1	0.0568953	0.808897	gray
CCDC125	-0.0444719	0.808898	gray
ABI2	-0.0264158	0.809032	gray
PFKFB3	0.0498272	0.809297	gray
NOL9	0.0258579	0.809373	gray
MT-CYB	0.0203207	0.80947	gray
DDX27	0.0239768	0.809501	gray
FBXO16	0.0791147	0.809509	gray
PTPN13	-0.0237472	0.809654	gray
NAPB	-0.0820532	0.810211	gray
MTHFD1	0.0224981	0.81027	gray
NTHL1	-0.04172	0.810331	gray
PCOLCE2	0.0541776	0.810368	gray
SIL1	-0.0555603	0.810428	gray
NDUFS8	-0.0302785	0.810449	gray
MED8	0.0361722	0.810547	gray
SLC25A19	0.0481978	0.810925	gray
CHST15	-0.0734909	0.810962	gray
MTDH	0.0192993	0.811074	gray
DENND1A	0.0544514	0.811404	gray
CA2	-0.0549551	0.811485	gray
HIST1H4C	0.0659084	0.811576	gray
CASC4	0.0424199	0.811781	gray
RARS2	-0.0308905	0.811837	gray
RPL36AP48	0.0885336	0.811931	gray
ILKAP	0.0383332	0.812055	gray
AMDHD2	0.0495437	0.812279	gray
MAN1A2	-0.0252515	0.812283	gray
RNF19A	-0.0466442	0.812355	gray
RAB8B	-0.0607855	0.812409	gray
MCM3AP	-0.0275041	0.812419	gray
ZNF761	-0.0800202	0.812699	gray
FZD2	-0.0546036	0.812826	gray
PLEKHA8	0.0421785	0.813081	gray
ANXA2	0.0328003	0.813086	gray
TMEM47	-0.0358436	0.813437	gray
RPSAP9	0.0405478	0.8135	gray
ITGA1	0.0698671	0.813518	gray
MOB1B	0.0544918	0.813543	gray
NDUFAF7	-0.0610213	0.81374	gray
ADNP	0.0232458	0.813872	gray
COL18A1	-0.056123	0.813976	gray
HOXC13	-0.0590458	0.814202	gray
METTL8	0.0340068	0.814339	gray
RPS8	-0.0125256	0.814526	gray
LSP1P4	-0.0747414	0.814651	gray
HHIP	-0.0574028	0.81478	gray
PGRMC1	0.0214004	0.81484	gray
ARPC4	-0.0347109	0.815047	gray
TMEM80	0.0429818	0.81512	gray
CACFD1	-0.0720296	0.815233	gray
PIK3CB	0.0655224	0.815315	gray
TNFAIP1	-0.0428358	0.815335	gray
GABPB2	0.0425371	0.815625	gray
GPBP1	-0.0227533	0.815796	gray
SNX10	-0.0465038	0.816072	gray
ALG9	0.0724152	0.816255	gray
SIDT2	-0.078457	0.816408	gray
AP4M1	-0.0764723	0.816472	gray
CMC2	0.048489	0.816491	gray
PHF21A	-0.0351249	0.816511	gray
HSD17B7P2	0.0849182	0.816519	gray
SATB2	0.0525061	0.816611	gray
RPS15AP12	0.0428341	0.816831	gray
AP001347.1	-0.0811197	0.816909	gray
MLF1	0.0494582	0.816929	gray
SLC44A1	0.036999	0.817037	gray
PANK1	0.0582318	0.817291	gray
PLCB1	0.032716	0.817328	gray
PLXDC2	-0.0543339	0.817369	gray
PDCD2	-0.0220164	0.817545	gray
SOAT1	-0.0372966	0.81779	gray
IFT172	0.0477394	0.817859	gray
ANKRD16	0.0569604	0.818032	gray
POP5	-0.0414152	0.818116	gray
AC156455.1	0.0818832	0.818143	gray
ZNF839	0.0324717	0.818336	gray
PRELID1P1	0.0858661	0.818386	gray
STEAP2	-0.0458335	0.818437	gray
HIST2H2AB	-0.0784566	0.818446	gray
ANKS3	0.0591645	0.818458	gray
RANBP10	-0.0569873	0.818523	gray
PDHA1	0.0246255	0.818654	gray
VASP	-0.0459314	0.819134	gray
RCOR3	0.0382541	0.819503	gray
RPS2P35	0.0433281	0.819678	gray
TBXAS1	0.0815884	0.819755	gray
ZSCAN9	-0.0682069	0.819776	gray
PAPSS2	0.0551935	0.819808	gray
PYURF	-0.0234329	0.819842	gray
KMT5B	0.0274761	0.820586	gray
BTN2A2	-0.0644832	0.820935	gray
RTKN	0.0619333	0.821054	gray
RNU4ATAC	-0.15171	0.821202	gray
SMIM11B	-0.0374102	0.821386	gray
SPAG1	0.0487435	0.821448	gray
TNKS	0.0367798	0.821522	gray
TOMM20	0.0275696	0.821579	gray
TWSG1	-0.0554122	0.821671	gray
ZNF136	0.0820061	0.82179	gray
GNAI1	-0.0590415	0.821937	gray
MAFG	0.0326507	0.821981	gray
AC010996.1	-0.0879296	0.822567	gray
MTERF2	-0.0671699	0.822621	gray
TOP2B	0.0189437	0.822692	gray
MAP2K2	0.0248518	0.822851	gray
WDR62	0.0635646	0.822914	gray
MFN1	-0.0337802	0.823139	gray
WSB2	-0.0547558	0.8233	gray
NUP160	0.0406773	0.823427	gray
VPS26A	-0.0301142	0.823482	gray
AFTPH	0.0321425	0.823552	gray
NCOA2	-0.0380755	0.823656	gray
HEXIM2	-0.0824231	0.823679	gray
IFT140	0.0666079	0.823794	gray
RPSAP12	0.0287137	0.824092	gray
EPB41L4A-AS1	0.0270441	0.824308	gray
PPIA	-0.0290884	0.824468	gray
ALX1	0.0642281	0.824481	gray
LAMA1	-0.0719511	0.824645	gray
EMC4	-0.0310132	0.824766	gray
PXK	-0.0416229	0.824846	gray
TMX2	0.0265179	0.825202	gray
AC097658.1	-0.047565	0.825237	gray
SALL3	-0.0710815	0.825377	gray
CNOT9	0.0264568	0.825623	gray
KDM1B	0.0454412	0.825921	gray
CTPS1	-0.0244847	0.826016	gray
PLEKHM3	-0.0535535	0.826067	gray
AC132192.2	0.0815117	0.826119	gray
TECPR2	-0.0533142	0.826344	gray
TST	0.0329565	0.826365	gray
MMP25-AS1	0.0810055	0.82647	gray
SCARNA18B	0.0864695	0.826593	gray
CPVL	0.0268331	0.826861	gray
PJA2	-0.0258035	0.826875	gray
EEF1AKNMT	-0.0358569	0.827268	gray
CCZ1B	0.0305978	0.827469	gray
FABP5P7	-0.0489941	0.827614	gray
LDOC1	-0.0371365	0.827634	gray
AGPAT2	-0.042381	0.827725	gray
KIAA1671	-0.0470521	0.827943	gray
TMEM65	0.0302237	0.827945	gray
TXNRD2	-0.0479484	0.828015	gray
ATP13A1	-0.0609723	0.828092	gray
YBX3	-0.0149898	0.828147	gray
GXYLT1	0.0276697	0.828211	gray
MCCC2	0.036798	0.828238	gray
MMAB	0.026422	0.828305	gray
MGAT4B	-0.0293184	0.828501	gray
ACSF3	0.0562287	0.828575	gray
SPATA5L1	0.0792861	0.828732	gray
RNASEL	0.0677372	0.829129	gray
GAMT	-0.0543702	0.829494	gray
NIFK-AS1	0.0537025	0.829671	gray
RBM47	-0.0598963	0.829805	gray
PKNOX1	-0.0461605	0.829885	gray
GLMP	0.0375863	0.830056	gray
MED22	0.0487821	0.830079	gray
ERGIC2	0.0309548	0.83014	gray
NANS	0.0248224	0.830163	gray
SMAP2	0.0306709	0.830343	gray
MHENCR	0.0634848	0.830361	gray
RAI14	0.021183	0.830649	gray
FAAP24	-0.0651015	0.830715	gray
FAM222A	0.085706	0.830773	gray
EBLN3P	-0.0320703	0.830926	gray
CLPX	-0.0296657	0.831071	gray
MRPS17	-0.058291	0.831519	gray
STRBP	-0.0193917	0.831533	gray
ABHD2	-0.029592	0.83159	gray
PARP8	0.0519562	0.831673	gray
AC108134.2	-0.0800403	0.831948	gray
PTGES2	0.0399593	0.832043	gray
SLU7	-0.0215412	0.832111	gray
KAT6A	-0.0191678	0.832422	gray
ZNF616	0.0717168	0.832703	gray
BCAP29	0.0295734	0.833008	gray
HPS3	0.0504737	0.833807	gray
USP40	0.0312266	0.833874	gray
ATP5PO	0.0189538	0.834132	gray
SRPRA	0.0345932	0.834154	gray
GTF2H2	0.0225005	0.834354	gray
VRK1	0.0210382	0.834446	gray
RFK	-0.0362402	0.834716	gray
SLC25A24	-0.0263426	0.834762	gray
PER2	-0.0564434	0.835145	gray
AL137003.2	-0.0826974	0.835195	gray
DENND2C	-0.0621797	0.835348	gray
WDFY3	0.0354172	0.835583	gray
NGRN	-0.0447996	0.835754	gray
EIF4E3	-0.0586887	0.836402	gray
TMCC3	-0.0657017	0.836437	gray
GALNT13	-0.0490338	0.836473	gray
HERPUD2	-0.0412051	0.83671	gray
GCDH	-0.0523635	0.836799	gray
HGH1	-0.0498754	0.837077	gray
COG5	-0.0402783	0.837233	gray
TMEM87A	-0.0296048	0.837433	gray
MICA	0.0699946	0.837647	gray
SLC16A2	-0.0559568	0.837706	gray
ARMC10	-0.0445414	0.837873	gray
PCTP	-0.052351	0.837957	gray
SPRTN	-0.0286331	0.838405	gray
SHROOM1	-0.0729996	0.838523	gray
PMEPA1	0.0366357	0.838828	gray
AGPAT4	0.0365975	0.839086	gray
CCNC	-0.0250384	0.839374	gray
TIMM29	-0.0420667	0.8394	gray
PPME1	-0.0274739	0.839418	gray
APOOL	-0.0312184	0.839426	gray
PEX2	-0.0569938	0.839471	gray
MRNIP	-0.0327129	0.83957	gray
RABGEF1	-0.0568461	0.839713	gray
CAPN2	-0.0260933	0.83972	gray
Z83840.1	-0.0706956	0.839812	gray
AL118516.1	-0.0812716	0.839869	gray
ORMDL2	-0.0397286	0.839957	gray
TPRN	-0.0437678	0.839978	gray
ESS2	-0.0387627	0.840044	gray
SLC2A12	0.0628541	0.840315	gray
ZNF577	0.0671339	0.840666	gray
VAMP8	-0.056691	0.840832	gray
SYF2	0.0228598	0.841002	gray
IMPA2	-0.0611835	0.841063	gray
MIIP	0.0618403	0.84114	gray
PDE4DIP	0.0310099	0.841181	gray
ZNF71	0.0686753	0.841244	gray
DAXX	0.0267997	0.841385	gray
OSTF1	-0.0749469	0.841807	gray
CCT8	0.0177446	0.842367	gray
RCC1	0.0378452	0.84243	gray
POMP	-0.0261673	0.842447	gray
PIAS2	0.0387834	0.84257	gray
PBX3	-0.0268475	0.842597	gray
VPS11	0.0426817	0.842602	gray
AFG3L2	0.0214041	0.842919	gray
USP39	-0.029823	0.842976	gray
GCSHP5	0.0523607	0.843146	gray
TAX1BP3	0.0536593	0.844104	gray
SNHG25	0.0678852	0.844106	gray
RGPD4	-0.0445761	0.844401	gray
MIER2	0.0689669	0.844605	gray
MRPL50	-0.0374385	0.844676	gray
METAP1D	-0.0645891	0.844713	gray
NOL6	0.0404344	0.844732	gray
ANO6	0.0311433	0.84474	gray
APOBEC3F	0.0816775	0.844815	gray
LIMCH1	0.0425093	0.844907	gray
KLHL9	-0.0254793	0.844952	gray
MED15	-0.0294008	0.845013	gray
TOM1L2	-0.0484125	0.845032	gray
CS	-0.0207482	0.845077	gray
FLNC	0.0649286	0.845254	gray
CAPN1	-0.064617	0.845311	gray
USP24	0.029749	0.845383	gray
LIX1L	0.0656331	0.845452	gray
MMACHC	-0.0342168	0.845705	gray
CYB5R3	-0.018145	0.845959	gray
AVEN	-0.0351911	0.846	gray
FNIP2	0.0287784	0.846125	gray
FEM1C	0.0574619	0.84632	gray
TRAPPC6B	-0.035644	0.846411	gray
GPM6A	-0.0728137	0.846446	gray
DEF8	-0.0331219	0.846626	gray
C14orf119	-0.0310853	0.846726	gray
FZD4	0.0566631	0.846931	gray
ATG7	0.0462243	0.847213	gray
CEP83	0.0236099	0.847297	gray
YAF2	0.0287806	0.847545	gray
SNUPN	0.0386582	0.847691	gray
NAPEPLD	-0.0646809	0.847691	gray
Metazoa_SRP	-0.0688308	0.847859	gray
EIF3FP3	-0.0331098	0.848103	gray
ZDHHC5	-0.0338109	0.848107	gray
NINJ1	0.0419118	0.8482	gray
FBXW11	-0.0294335	0.848401	gray
PRICKLE3	-0.0628512	0.848542	gray
LEMD2	0.0326817	0.84862	gray
CCDC124	-0.0332914	0.848639	gray
FAM214A	0.0416681	0.849209	gray
EEF2	-0.0188569	0.849273	gray
ZKSCAN4	-0.0486361	0.849539	gray
FABP5	-0.0322511	0.849706	gray
TMTC2	-0.0792562	0.850223	gray
TTC19	-0.0227328	0.850829	gray
PAIP2	0.0240258	0.850859	gray
CRTC1	-0.0582301	0.850885	gray
RPL10AP6	-0.0303785	0.851009	gray
PLPP7	0.0613369	0.851035	gray
MT-TT	0.0961269	0.851495	gray
TMEM181	-0.0219554	0.85165	gray
ZNF687	-0.040305	0.851746	gray
WDCP	0.0443225	0.851749	gray
FAM126B	-0.0368922	0.851846	gray
CCDC3	0.0507564	0.85195	gray
COL27A1	0.03913	0.852112	gray
RAB5IF	-0.0317658	0.852138	gray
MAP2K3	-0.0611079	0.85226	gray
KATNBL1	-0.0276642	0.852403	gray
NUDT4	-0.0289223	0.852465	gray
SAMD1	0.0223842	0.852522	gray
IER3IP1	0.03173	0.852596	gray
PVT1	-0.0506057	0.853139	gray
RPS6KA3	0.0290142	0.85316	gray
CYBA	0.0646681	0.8532	gray
IFNAR2	0.0404496	0.853299	gray
STRIP1	-0.0279039	0.853471	gray
LTBP1	-0.0330069	0.853497	gray
DOCK4	-0.0492484	0.853644	gray
SERF1A	-0.0290062	0.853912	gray
UBE3D	0.0429139	0.853968	gray
FP565260.1	0.030863	0.854127	gray
PEX19	0.0285402	0.854144	gray
CERCAM	0.050409	0.854187	gray
MELTF	0.0458684	0.854235	gray
MED18	-0.056957	0.854538	gray
ZBTB22	-0.0603673	0.854626	gray
FAM126A	0.0236765	0.854852	gray
ENTPD5	-0.0373898	0.854981	gray
TTC7B	-0.0417094	0.855014	gray
CNTLN	-0.0209243	0.855144	gray
AL133325.3	0.0555199	0.855187	gray
SEC31A	-0.0184553	0.855215	gray
GATC	-0.0228135	0.855436	gray
BRD3OS	-0.039946	0.855496	gray
C1GALT1	-0.0358859	0.85575	gray
OSBPL10	0.0599188	0.855869	gray
EXOC3	-0.0286017	0.856213	gray
RABEP2	-0.058304	0.856239	gray
DDA1	0.0240485	0.856498	gray
COL13A1	-0.0671483	0.856546	gray
NUP88	0.0218598	0.85669	gray
TOLLIP	0.030133	0.85676	gray
HOXD13	-0.0222746	0.857109	gray
NCOA4	0.0203922	0.857419	gray
PANK3	-0.0198091	0.857497	gray
EXOC1	0.0236277	0.857805	gray
AC127502.1	0.0562275	0.858027	gray
PLA2G4A	-0.0699205	0.858212	gray
AL928654.1	0.0486573	0.858399	gray
NR3C2	-0.0635084	0.858929	gray
ZIC2	0.024101	0.859264	gray
OAZ1	0.0217246	0.859412	gray
GGCX	-0.0326363	0.859483	gray
LINC01980	0.0485945	0.85999	gray
TSPAN33	0.0594859	0.860251	gray
HMBS	0.0265528	0.860331	gray
RPS15AP17	-0.0239638	0.860394	gray
DECR1	0.0402976	0.860438	gray
NID2	0.0615613	0.860635	gray
TGOLN2	-0.018085	0.860904	gray
SMARCE1	-0.0489353	0.860943	gray
SERTAD4	0.0319335	0.861136	gray
RAB3GAP2	0.0200739	0.861252	gray
TFIP11	0.0290923	0.861451	gray
MKNK1	-0.036553	0.861687	gray
WBP2	0.0318104	0.861747	gray
RPL15P3	0.0154721	0.861806	gray
AP006222.1	-0.0486151	0.861847	gray
BTF3	-0.0134875	0.861876	gray
GMFB	0.0264807	0.861911	gray
CHCHD2	-0.0154253	0.861927	gray
SVIL	-0.0424639	0.862028	gray
FAM227A	-0.0523053	0.862152	gray
HS2ST1	0.024618	0.862395	gray
HIST2H2AA4	-0.0399182	0.862607	gray
KLHL36	-0.0297353	0.86276	gray
ERBB4	0.0522116	0.863092	gray
PAK1IP1	-0.0216866	0.863683	gray
SIX5	0.0333118	0.863775	gray
ADAL	0.0250473	0.863927	gray
PRKAR1B	-0.0571314	0.863942	gray
TLCD3A	0.0381661	0.864012	gray
RRAGB	0.0654795	0.864253	gray
TAPT1	0.0293605	0.864382	gray
DENND4A	0.0271865	0.864439	gray
SNTA1	0.0410672	0.864464	gray
FGD1	0.0634826	0.864479	gray
ARHGEF1	-0.0678996	0.864555	gray
MBNL2	-0.040255	0.864562	gray
MRRF	-0.0294475	0.864647	gray
TBX2	-0.0449957	0.864847	gray
RBM17	-0.0140846	0.865008	gray
PI4KB	-0.0340041	0.865234	gray
UTP25	0.0262044	0.865248	gray
FBXO5	0.019007	0.865278	gray
PHKA1	-0.0344564	0.865322	gray
RHPN2	-0.0585584	0.865489	gray
DPM3	0.0258065	0.865789	gray
TIMM22	-0.0272122	0.865842	gray
BLM	-0.0194517	0.86593	gray
ITGA4	0.0530205	0.865941	gray
DDHD1	0.0239601	0.866018	gray
PFDN1	0.0171634	0.866422	gray
SUN2	0.0310838	0.866566	gray
NAGPA	0.0428936	0.866769	gray
CCDC106	-0.0467394	0.866834	gray
QRSL1	-0.0229329	0.867249	gray
UNC13B	0.0388495	0.867364	gray
CXorf40A	-0.0236339	0.867497	gray
ACAD10	-0.0493946	0.867557	gray
ZNF773	-0.0623078	0.867622	gray
VARS	-0.021478	0.867829	gray
RGPD6	0.0481119	0.868017	gray
AL732366.1	0.0706768	0.868034	gray
MOSMO	0.0294457	0.868113	gray
NECAP2	-0.0345892	0.868226	gray
SORL1	0.0383673	0.86825	gray
EMP2	0.0301791	0.868339	gray
ACTN1	-0.0179353	0.868371	gray
SIRT2	-0.0397764	0.868454	gray
RPL7AP66	-0.0525155	0.868479	gray
AC020915.2	-0.0605737	0.868602	gray
PPIP5K2	-0.0201127	0.868905	gray
EFCAB2	0.0500783	0.869027	gray
LINC01033	-0.0655844	0.869126	gray
WASH2P	-0.0321522	0.869539	gray
VPS26C	-0.0468334	0.869813	gray
BCL2L2	0.0596899	0.869829	gray
RASSF8	0.0218586	0.870036	gray
ASPH	-0.0192328	0.870075	gray
RER1	-0.0224681	0.870185	gray
NUDT14	0.0490518	0.870245	gray
PPM1M	-0.0547583	0.870392	gray
TM9SF4	-0.0311783	0.870424	gray
NUMBL	0.0463925	0.870534	gray
LMO7	0.031571	0.870573	gray
DCAF1	0.0320069	0.870599	gray
ALMS1	-0.0230831	0.870672	gray
TULP3	-0.0240493	0.870722	gray
CLINT1	0.0152867	0.870801	gray
RILPL2	-0.0425306	0.870995	gray
GRB14	-0.0336752	0.871021	gray
UBA5	-0.0225813	0.871188	gray
TMLHE	0.0436928	0.871474	gray
WDYHV1	0.0547089	0.871632	gray
VPS8	-0.0317237	0.871739	gray
LLGL2	-0.0544391	0.872159	gray
PIGA	-0.0508091	0.872384	gray
NPDC1	0.040763	0.872476	gray
CCDC93	-0.0211078	0.872617	gray
STK11IP	-0.0455652	0.87265	gray
KLHL17	-0.0346053	0.872651	gray
PDE4D	0.0470405	0.872676	gray
GRK2	0.0330035	0.872725	gray
PPP1R13B	0.0406956	0.872987	gray
LRBA	-0.0257783	0.873128	gray
AC004552.1	-0.0539381	0.873257	gray
ZNF462	0.0267905	0.873301	gray
EXO5	0.0554807	0.873308	gray
HNRNPD	0.011007	0.873506	gray
RPL12P6	0.055512	0.87353	gray
PECR	0.0494139	0.873643	gray
VPS9D1-AS1	0.033221	0.873694	gray
WDR19	0.0292102	0.873724	gray
ZDHHC9	0.0199389	0.87377	gray
BCL2L12	-0.0198149	0.873851	gray
HAUS1	-0.0251811	0.873973	gray
CBWD5	0.0260559	0.87407	gray
SLC26A11	0.0353741	0.874451	gray
PYGB	-0.0342398	0.874475	gray
SMURF2	0.0259647	0.874607	gray
RAD54L2	0.0199654	0.875046	gray
SLC43A1	0.0315375	0.875071	gray
ST6GALNAC3	0.052192	0.87533	gray
LSM1	0.0222893	0.875408	gray
HELB	-0.0336287	0.875758	gray
TRNP1	-0.055763	0.875905	gray
AC134878.2	-0.0576928	0.876091	gray
PKDCC	0.0642203	0.876474	gray
TRIQK	0.0387043	0.876489	gray
IKZF3	-0.0371343	0.87665	gray
TWNK	0.0222919	0.876891	gray
CUL2	-0.0260418	0.877044	gray
ZBTB48	-0.0601191	0.877063	gray
HTT	-0.0224828	0.877125	gray
RYR2	-0.0269664	0.877231	gray
APBA2	0.0416914	0.877319	gray
GNG4	0.0245152	0.877586	gray
RPSAP4	-0.0290038	0.877636	gray
MEF2D	-0.0409333	0.877894	gray
PBDC1	0.0211727	0.877933	gray
DUBR	-0.0437576	0.878009	gray
CXXC1	0.0221429	0.878216	gray
LAMP1	0.0203715	0.878501	gray
PI4KAP2	0.0249004	0.878682	gray
MSMO1	-0.029152	0.878722	gray
SYNJ2	-0.0248107	0.878818	gray
SLC31A1	-0.0206253	0.878826	gray
ZNF559	0.0507786	0.879224	gray
HSPBAP1	-0.0426441	0.879296	gray
EYA3	-0.0273773	0.879354	gray
PFKP	-0.0260646	0.879511	gray
HAUS5	0.0272276	0.879617	gray
CCT6P3	0.0526644	0.880297	gray
TPD52	0.0211676	0.880383	gray
MFSD11	0.0321071	0.880478	gray
SETD6	-0.0230783	0.881096	gray
PPP2R1A	-0.0203153	0.88148	gray
CEP170	0.0174224	0.881534	gray
TRADD	0.0444996	0.881605	gray
AK3	-0.0176218	0.881615	gray
FLVCR1	0.0349494	0.88164	gray
GATB	-0.0321568	0.881673	gray
GNAZ	0.0379995	0.881693	gray
CCNI	-0.0147748	0.881699	gray
SLX1A	-0.0340681	0.881715	gray
MNAT1	0.0172976	0.881888	gray
SS18L2	0.0249396	0.881976	gray
COX7A2	0.0220005	0.882189	gray
PCMTD1	-0.0324135	0.882326	gray
SOCS4	0.023925	0.88244	gray
ZBTB34	0.0413778	0.882468	gray
RNMT	-0.0186448	0.882795	gray
KLHL24	-0.0247693	0.882805	gray
ABHD3	-0.0573654	0.882859	gray
LINC00623	-0.0426547	0.883126	gray
TNNT1	0.0430643	0.883209	gray
BRK1	0.0143112	0.883265	gray
ZFP64	-0.0237571	0.883291	gray
BCR	-0.0213111	0.883498	gray
RTCA-AS1	0.0415774	0.883661	gray
GID8	0.0176364	0.883743	gray
FAAP20	-0.0339737	0.883846	gray
AL355802.1	-0.0497447	0.883859	gray
HOMER3	-0.0502941	0.883876	gray
SMARCA1	0.0136659	0.883954	gray
PLEC	-0.0399797	0.884043	gray
PARGP1	-0.0469619	0.884065	gray
XPNPEP3	-0.0271604	0.884278	gray
BZW2	0.0168004	0.884288	gray
PDIA3	-0.0146361	0.884635	gray
PSMD6	0.0197961	0.884969	gray
TSPAN3	-0.0168321	0.884983	gray
DOK6	-0.0523522	0.885131	gray
CNNM2	0.043153	0.885169	gray
TAOK3	-0.0174084	0.885264	gray
GMPPB	0.0299912	0.885385	gray
ACCS	0.0522019	0.88549	gray
NFKBIL1	-0.0413661	0.885657	gray
RAPH1	0.0335169	0.885761	gray
UQCC1	0.0289101	0.885812	gray
BNIP3P1	0.0466246	0.886011	gray
MICOS10	-0.0225104	0.886109	gray
BRPF3	0.0348395	0.886507	gray
DNAJC24	-0.0264239	0.886583	gray
ANK3	-0.0199482	0.886667	gray
LDLRAD3	-0.0243926	0.886724	gray
PDPN	-0.0282875	0.88681	gray
FNDC4	0.0592298	0.886882	gray
PKD2	-0.0289887	0.88737	gray
ZNF561-AS1	-0.0425378	0.887427	gray
CNKSR3	0.023216	0.887542	gray
SYCP2	0.0365224	0.887805	gray
FAHD2B	0.043327	0.887837	gray
SETDB2	-0.0364673	0.887857	gray
SUGT1	-0.0170139	0.888025	gray
FBXO46	0.0292616	0.888099	gray
MTURN	-0.0318888	0.888168	gray
MRPS16	-0.0164598	0.88823	gray
ATP2C1	-0.0254248	0.888268	gray
ZNF608	-0.0278655	0.888382	gray
PCBD1	-0.0181382	0.888561	gray
LCP1	0.0374321	0.888693	gray
NELFB	-0.021298	0.88872	gray
CYB5R1	0.0244552	0.888787	gray
ARMC1	-0.0143487	0.889044	gray
KANK1	0.0381346	0.889175	gray
HYI	0.0279112	0.889231	gray
TBC1D5	-0.0238134	0.889343	gray
TMOD2	-0.0359195	0.889674	gray
UEVLD	0.0464477	0.88971	gray
TCEAL9	0.0145981	0.889736	gray
PRELID2	-0.035524	0.889903	gray
VEGFB	0.02611	0.890096	gray
SUPV3L1	0.0185649	0.890164	gray
SYDE1	0.0405144	0.890323	gray
HIST3H2A	-0.0315356	0.890722	gray
SLC10A3	0.0454997	0.890728	gray
FAM156A	-0.0402321	0.890731	gray
TRIM8	0.031808	0.890872	gray
AMPH	-0.0470977	0.89096	gray
LMAN2	-0.0138687	0.891876	gray
TNNI3	-0.0477429	0.89194	gray
AC010642.2	-0.0362239	0.892007	gray
MOB3B	0.0406384	0.89206	gray
MAN2A1	0.0235717	0.892084	gray
DARS2	-0.0183835	0.892397	gray
PRICKLE1	0.0298155	0.892668	gray
ADCK1	-0.0372525	0.892693	gray
CSGALNACT2	0.0278755	0.89277	gray
FXN	-0.0217756	0.89287	gray
UBE2G1	-0.0213442	0.892917	gray
LINC01278	0.0395956	0.892987	gray
HACE1	0.035928	0.893054	gray
CAPZA2	0.0189585	0.893407	gray
FAM107B	0.0166506	0.893548	gray
TWISTNB	-0.0151507	0.893646	gray
NTMT1	0.0209225	0.894079	gray
CDKN2AIPNL	-0.0346628	0.894207	gray
CKS2	-0.0245885	0.894224	gray
MAPK6	0.0155277	0.894296	gray
PACSIN3	-0.0311519	0.894332	gray
MEIS1	-0.0322277	0.89435	gray
TEX30	-0.0445664	0.894378	gray
MAGEA3	-0.0273697	0.894535	gray
NDUFA6	-0.0152885	0.89462	gray
BAD	0.0274746	0.894674	gray
AC026412.1	0.0358831	0.894724	gray
NMB	0.0367976	0.895357	gray
TPM1	-0.0184489	0.895595	gray
Z95331.1	0.0428318	0.895762	gray
RHOBTB1	0.0279164	0.89577	gray
TMEM179B	-0.0198846	0.895777	gray
UQCRH	0.0154605	0.895798	gray
EMX2	0.0371195	0.895849	gray
CCNQ	-0.0168504	0.895958	gray
PICK1	0.0288081	0.896101	gray
RTL8B	0.0265081	0.896178	gray
SRFBP1	-0.0206017	0.896271	gray
EMG1	0.017707	0.896463	gray
ZFYVE19	0.0358121	0.896487	gray
DYNLL2	0.0151604	0.89661	gray
PCDH17	0.0296002	0.896798	gray
AC083843.3	0.0450122	0.897077	gray
FN3KRP	-0.0278682	0.897294	gray
AC093323.1	0.027858	0.897307	gray
ZNF431	-0.0241448	0.897317	gray
CHURC1	0.0198152	0.897402	gray
SLX1B	-0.038009	0.897445	gray
GLUD1	0.0156233	0.89753	gray
IRF1	0.0373457	0.897655	gray
ZXDB	0.0400367	0.897807	gray
C9orf116	0.0332891	0.897823	gray
UAP1L1	0.0373018	0.897961	gray
FAM171A1	-0.0173753	0.897975	gray
JOSD1	0.0205326	0.898069	gray
DMTF1	-0.0179413	0.898186	gray
RAB34	-0.0246203	0.898372	gray
RFNG	0.0225425	0.8985	gray
SETD3	-0.0150787	0.898642	gray
EIF3K	-0.0144925	0.89875	gray
TGFBRAP1	-0.02261	0.898864	gray
SPIRE2	-0.0337948	0.899072	gray
TCAIM	-0.0245075	0.899089	gray
BIVM	-0.0270792	0.899207	gray
POLM	-0.0454893	0.899306	gray
FCHO2	0.0266005	0.899363	gray
DNAJC25	0.0214371	0.899498	gray
CHKB-DT	0.0306474	0.899563	gray
ATF4P4	-0.0451158	0.899656	gray
TULP4	-0.0184697	0.89981	gray
CHIC1	0.0402805	0.899928	gray
MAN2B2	-0.0335109	0.900117	gray
URI1	0.0102673	0.900295	gray
TMCC2	0.0422995	0.900653	gray
SMARCA2	0.0146802	0.900656	gray
MTND4LP30	0.0765261	0.900661	gray
RMDN3	-0.0245122	0.90069	gray
ZNF283	0.03858	0.901129	gray
AC116533.1	-0.0325673	0.901397	gray
MBTPS2	0.0225842	0.901585	gray
SF3A2	-0.0359183	0.901595	gray
MRPL40	-0.016792	0.901707	gray
GDPGP1	0.0399898	0.9019	gray
CROT	0.0375309	0.902292	gray
SH3PXD2B	-0.027402	0.902632	gray
AEBP2	-0.0188266	0.90291	gray
MAPKAPK3	0.0191893	0.903098	gray
KCNQ5	0.0360304	0.903156	gray
CCAR2	0.0394372	0.903164	gray
UTP14A	-0.0116224	0.903398	gray
CIB1	-0.0166791	0.903508	gray
RNF20	-0.0141202	0.903629	gray
C20orf194	0.039116	0.903917	gray
LTBR	0.0409082	0.90418	gray
HSP90B1	0.00996548	0.904341	gray
DUSP19	0.0337208	0.904451	gray
CALCOCO2	-0.0142167	0.904462	gray
KDELR3	0.02304	0.904536	gray
C2CD5	0.0241523	0.904648	gray
COBLL1	0.0236727	0.904674	gray
SASH1	-0.0219552	0.904872	gray
RPN2	0.0109927	0.905015	gray
NCK2	0.0249776	0.905206	gray
JHY	0.0336271	0.905368	gray
TRMT13	-0.0167549	0.905408	gray
USP45	-0.0228726	0.905571	gray
PLBD2	0.0287119	0.905633	gray
PDZRN3	0.0354688	0.905784	gray
DCAF12	-0.0181352	0.905803	gray
FBXL5	-0.0219592	0.905878	gray
PCGF5	-0.0204744	0.905929	gray
CDC6	0.0130617	0.906015	gray
TRAFD1	-0.0293614	0.906344	gray
BFSP1	0.0302034	0.906546	gray
FKBPL	0.0298689	0.90655	gray
AC090543.2	-0.0436552	0.906551	gray
PARVB	0.0177496	0.906605	gray
CAND2	0.0285243	0.906765	gray
SEPTIN7P2	0.021356	0.907087	gray
DHRS13	0.0300616	0.907274	gray
HOXC11	-0.0467088	0.907381	gray
AGBL3	0.0397182	0.907407	gray
CLTCL1	-0.039278	0.907607	gray
HGS	-0.0182182	0.907729	gray
TCP11L2	-0.0321869	0.908008	gray
ICK	-0.0211861	0.908387	gray
RBM11	0.0403465	0.908596	gray
COX17	0.0303011	0.908711	gray
MACO1	0.0162228	0.90882	gray
METTL26	0.0152496	0.908983	gray
RPS6KB1	-0.0155332	0.909063	gray
ZNF426	0.0271814	0.909135	gray
GALNT11	-0.0182047	0.909401	gray
UBR7	0.0189817	0.909479	gray
SNHG19	0.02005	0.909941	gray
PHKB	0.0171955	0.909995	gray
AVPI1	-0.0323939	0.910067	gray
LPIN2	0.0225019	0.910105	gray
GALE	-0.0276338	0.910186	gray
CBR1	-0.0152483	0.910331	gray
RAB40C	0.0394418	0.910456	gray
PUF60	0.0134178	0.910563	gray
ZNF740	0.0258316	0.910815	gray
ACAP2	0.0157903	0.911008	gray
ICMT	-0.0154743	0.911118	gray
TRIM4	0.0155244	0.911164	gray
USP13	-0.0130372	0.911304	gray
SEMA3A	-0.0304652	0.911466	gray
DACH1	0.0174235	0.911467	gray
GATA2-AS1	0.0308227	0.911534	gray
METTL9	0.0129189	0.911563	gray
YWHAZP5	0.0253427	0.911585	gray
TERF2IP	0.00954202	0.911686	gray
FOXB1	0.0412917	0.911917	gray
TBL1XR1	0.0139768	0.911921	gray
GTF3C5	-0.0175987	0.912213	gray
UBE2Q2P2	-0.0278247	0.912247	gray
SUV39H2	0.0256873	0.912312	gray
KDM4D	-0.0431382	0.912384	gray
PRDM2	0.0175407	0.912687	gray
SYT14	0.0284823	0.91269	gray
TMEM53	-0.0393698	0.91316	gray
MRPL21	0.0105373	0.91334	gray
PNPLA8	-0.01619	0.913723	gray
PRKRA	0.0174017	0.913842	gray
ARHGAP18	0.0173614	0.913961	gray
MTERF1	0.038169	0.914003	gray
MTA2	-0.0107441	0.914078	gray
GSE1	-0.0166197	0.914227	gray
SYNJ1	0.0216674	0.914263	gray
SNORA11F	-0.059638	0.914374	gray
KLF13	0.0254311	0.914424	gray
VPS52	0.0240538	0.914457	gray
FRMD4A	-0.0372383	0.914604	gray
MCM5	0.0133279	0.914821	gray
SHB	0.0243865	0.914934	gray
THAP3	-0.0252749	0.914993	gray
FHOD3	0.0322537	0.915454	gray
UBE2D1	0.0209133	0.915707	gray
HYKK	0.0306998	0.915725	gray
SLC10A7	0.0290572	0.915923	gray
CKMT1A	-0.0201918	0.916025	gray
SECISBP2	0.0118271	0.916158	gray
MMP16	0.0283074	0.916221	gray
LRRC42	-0.0215138	0.91645	gray
MAN2C1	0.0266191	0.916515	gray
AC105250.1	0.0351973	0.91696	gray
TMEM63A	-0.0260472	0.917174	gray
BICC1	0.0277108	0.917266	gray
NSL1	-0.0118093	0.917512	gray
UBR2	0.0130516	0.917574	gray
PRKCA	-0.0256998	0.917919	gray
RBCK1	0.0150582	0.918106	gray
CCDC28B	0.0225953	0.91821	gray
HGSNAT	-0.0189132	0.918317	gray
ATE1	-0.0158903	0.918486	gray
FHL2	0.023782	0.918891	gray
AC234917.3	0.0383688	0.919012	gray
POLR3D	0.0144206	0.919072	gray
ZFYVE9	0.0142166	0.919138	gray
YIPF3	-0.020155	0.919148	gray
CHMP1B	0.0235879	0.919353	gray
KLHDC2	0.0157109	0.919435	gray
C17orf67	-0.0389898	0.919659	gray
COQ4	0.020644	0.919893	gray
YWHAQ	0.00915564	0.919897	gray
RACGAP1	-0.0196093	0.92016	gray
PARL	0.0150468	0.920164	gray
TXNL1	-0.01449	0.920374	gray
SUMO1	-0.0129633	0.920846	gray
YARS	0.0079683	0.921251	gray
AGFG1	0.0143776	0.921379	gray
SEC63P1	-0.0255419	0.921582	gray
ATG16L2	-0.0278832	0.921848	gray
SLC47A1	0.0250283	0.921912	gray
AGAP1	-0.0147418	0.922135	gray
PLEKHH1	0.0271009	0.922213	gray
YIPF6	-0.0147183	0.922248	gray
MTHFS	0.0290186	0.922387	gray
MTCH2	0.0100929	0.922464	gray
NBPF20	-0.0208641	0.922713	gray
OSBPL8	-0.00972953	0.922765	gray
TMEM106C	0.0127873	0.922787	gray
CSAG2	0.0318773	0.923192	gray
RASA1	0.0155731	0.923331	gray
TTC37	-0.00979895	0.923335	gray
CYB561	-0.0223724	0.923383	gray
PTK7	0.0134808	0.92357	gray
RNASEH2C	0.0111485	0.923696	gray
AURKAIP1	-0.0118324	0.924151	gray
MAPK1	0.0132802	0.924242	gray
TANGO6	0.0280574	0.92428	gray
CAPN10	0.0297483	0.924282	gray
ALDH1L2	0.0128524	0.924303	gray
TDRKH	-0.0314417	0.924758	gray
TRNAU1AP	0.0214515	0.924959	gray
AC103702.2	-0.0213625	0.925131	gray
SMN1	-0.0154911	0.925203	gray
HS6ST3	-0.0237115	0.925272	gray
ZKSCAN5	-0.0192373	0.925422	gray
DYNC2H1	-0.00881751	0.925727	gray
CBX5	0.00742923	0.925836	gray
PLEKHH2	-0.0298832	0.925942	gray
GNA12	-0.0186395	0.926075	gray
ZDHHC7	-0.0180688	0.926108	gray
AC006210.2	-0.0265923	0.926247	gray
MERTK	-0.0311764	0.926262	gray
S1PR2	-0.0270708	0.926467	gray
SKIV2L	-0.0220054	0.926867	gray
SNX8	0.0177179	0.926893	gray
SPAST	0.0133123	0.926906	gray
ZKSCAN2	0.0209825	0.927228	gray
GMPS	-0.00828371	0.927236	gray
DOCK5	0.0248972	0.927291	gray
ASTE1	0.0250705	0.927351	gray
TRIM39	-0.0268682	0.927473	gray
SLC23A2	0.0146091	0.927638	gray
ZSCAN12	-0.0287206	0.92764	gray
FOCAD	0.0157098	0.927766	gray
MRPS31	0.0103235	0.927877	gray
TSPAN17	-0.016613	0.928011	gray
SERPINE2	-0.0161318	0.928084	gray
AL365217.1	0.0326985	0.928144	gray
HAUS2	0.015148	0.928468	gray
ING1	-0.0299246	0.928516	gray
TLK2P1	0.0243562	0.928576	gray
ABCC1	-0.0279915	0.928599	gray
C9orf78	-0.0113332	0.928744	gray
DELE1	-0.0148923	0.92917	gray
RMND5B	0.0162582	0.929253	gray
CENPA	0.019357	0.929671	gray
SARS	-0.00960477	0.929744	gray
AC016739.1	-0.0200719	0.929976	gray
PPM1K	-0.0135992	0.930094	gray
AR	-0.0140138	0.930322	gray
GOLGA5	0.0145077	0.930392	gray
AC093297.2	0.0296912	0.930418	gray
NAA38	0.0129729	0.930441	gray
AC048341.2	-0.0335635	0.931111	gray
FBXO25	-0.0130996	0.931179	gray
CACNA2D3	0.0303791	0.931305	gray
CKAP4	-0.00918548	0.931394	gray
CLCC1	-0.0123942	0.931713	gray
TMEM131L	-0.0172722	0.931918	gray
NAPRT	0.030047	0.931969	gray
SDHA	0.0109883	0.932162	gray
MRPS18B	-0.0108263	0.932168	gray
ZBTB11-AS1	0.0283905	0.932397	gray
ATAT1	-0.025863	0.932557	gray
CDKN2B	-0.0211975	0.932752	gray
RPL5	-0.00671784	0.932866	gray
PARN	0.00918051	0.932924	gray
BTBD6	0.0131534	0.933071	gray
EPB41L5	0.0194836	0.933237	gray
HYLS1	-0.0317476	0.933333	gray
PRC1	0.0135842	0.933382	gray
APPL2	-0.0193551	0.933419	gray
MARVELD2	0.0195132	0.933538	gray
TEX261	0.0121178	0.933702	gray
HOXD10	-0.00901583	0.933774	gray
GTDC1	0.0271103	0.933832	gray
INTS4	0.0196327	0.934099	gray
B4GALT6	0.0138179	0.934443	gray
KLHL5	-0.013887	0.934854	gray
SLC50A1	-0.0160288	0.935079	gray
CDR2L	0.0201612	0.935134	gray
MOCS1	0.0244563	0.935368	gray
ZNF362	-0.0119843	0.935735	gray
OTULINL	-0.0252889	0.935808	gray
MYO1B	0.0110598	0.935833	gray
NBDY	0.0123801	0.935849	gray
PAF1	0.0106052	0.936043	gray
ELAVL2	0.013206	0.936047	gray
ABHD17C	-0.0164142	0.936092	gray
ADRA2C	0.0142283	0.936136	gray
VCAN	0.011232	0.936298	gray
KCTD12	-0.00908113	0.936321	gray
LRRC27	0.0324246	0.936534	gray
DDAH1	0.0131638	0.936547	gray
RB1	-0.0132769	0.936752	gray
MRPS10	0.0088768	0.936761	gray
ZNF200	0.0193548	0.936879	gray
ZNF236	-0.0189866	0.937137	gray
PDPR	-0.0136755	0.937245	gray
ZNF780A	0.0227277	0.937313	gray
FAM120B	-0.0146723	0.937347	gray
AL157871.3	0.0488453	0.937536	gray
CLTB	-0.0119489	0.937867	gray
TCF20	-0.0113152	0.937921	gray
TRIM2	-0.0121434	0.937924	gray
ENTPD7	0.016696	0.937958	gray
BUD23	-0.0106808	0.938049	gray
DGKQ	-0.0222808	0.938248	gray
PIGV	0.0284683	0.938331	gray
WEE1	0.0110753	0.938374	gray
KDM1A	0.0110284	0.938423	gray
CACNB4	-0.0210252	0.938711	gray
LARGE1	0.0212193	0.938775	gray
KIAA1958	-0.0143535	0.938925	gray
ARID4A	0.00973266	0.939009	gray
SETMAR	0.0218244	0.93925	gray
DOCK3	-0.0238021	0.939281	gray
RORA	0.0222691	0.939655	gray
ABTB2	0.0300857	0.939917	gray
KLF10	0.0246368	0.939922	gray
GRIP1	0.0191368	0.939997	gray
SATB2-AS1	0.0235278	0.940019	gray
DEXI	0.0141853	0.940334	gray
EML5	0.0174502	0.940418	gray
DHFR2	-0.0229366	0.940516	gray
AC124016.2	0.0233548	0.940583	gray
UBR1	0.0147356	0.940755	gray
TMEM8B	-0.018815	0.940778	gray
NFKBIE	0.0304869	0.940783	gray
ZWILCH	0.0078511	0.940908	gray
PARVA	0.0169695	0.941121	gray
PDCL	0.0162314	0.94121	gray
ARHGEF7	0.0170253	0.941501	gray
FAM76A	0.0133614	0.941789	gray
AC024995.1	-0.0176388	0.941868	gray
SCAPER	-0.00906649	0.941931	gray
ZNF641	-0.0186696	0.942148	gray
ZSWIM6	0.0131258	0.942155	gray
PRDM10	-0.0290537	0.942232	gray
SH3BGRL2	0.0154247	0.942271	gray
RNF5	-0.0123163	0.942369	gray
LASP1	-0.0139435	0.94252	gray
FZD6	0.0130723	0.942561	gray
C1orf56	0.0261758	0.942617	gray
CTSV	-0.0187515	0.942762	gray
SNRPA	0.00943511	0.94281	gray
FANCA	-0.0119518	0.943007	gray
ZNF594	0.0228334	0.943287	gray
CALR	0.00653761	0.943421	gray
ZNF573	0.0190916	0.943557	gray
FRAT2	-0.0105838	0.943839	gray
GHDC	0.0257315	0.943897	gray
COQ2	-0.0103262	0.94395	gray
CACNA2D1	-0.0124708	0.944178	gray
ADD2	-0.0124711	0.94426	gray
RASGEF1A	0.0221793	0.944287	gray
MTR	-0.00669661	0.944416	gray
WARS2-AS1	-0.0162938	0.944612	gray
LAYN	-0.0131915	0.944641	gray
RALGAPA1	0.00918943	0.944893	gray
MFSD14B	-0.0156654	0.94501	gray
CTU1	0.0212292	0.945082	gray
AC012467.2	0.0208556	0.945086	gray
SF3B1	-0.00531876	0.945121	gray
CRY1	-0.0115982	0.945318	gray
YIPF5	0.00885545	0.945735	gray
RPL9P7	-0.0101729	0.945761	gray
ZNF160	-0.0226102	0.945941	gray
SHC2	0.022108	0.946061	gray
KLC2	-0.0199785	0.946127	gray
COA7	0.00917249	0.946288	gray
RETSAT	-0.0121386	0.946698	gray
RPRD1B	-0.0123091	0.946747	gray
H2AFJ	-0.0265109	0.946871	gray
NUBP2	0.00994555	0.946912	gray
CCDC134	0.0228456	0.946942	gray
XYLB	-0.0134748	0.947012	gray
PANTR1	-0.0214517	0.947035	gray
TEX9	0.0148143	0.947111	gray
SFRP1	-0.0129859	0.947583	gray
YTHDC1	0.00737796	0.947849	gray
GOSR1	-0.00789937	0.947903	gray
PHF5A	-0.00828012	0.947935	gray
GORASP1	0.0169537	0.948138	gray
MPP3	-0.0221901	0.948172	gray
WNK2	0.0140493	0.948317	gray
ULK2	-0.0174653	0.948326	gray
CYP2R1	-0.0166326	0.948644	gray
SEC22A	0.0212791	0.94867	gray
SP2	-0.0156956	0.948681	gray
BBS10	-0.0226621	0.948984	gray
FBLN1	-0.0111384	0.949074	gray
AC139887.2	-0.0177199	0.949135	gray
TCFL5	-0.0130371	0.949144	gray
RECQL	-0.00865951	0.949369	gray
MAP1LC3B2	0.0199497	0.94945	gray
KIAA1841	0.0154484	0.949595	gray
RAB11B-AS1	-0.0170628	0.949647	gray
ZNHIT2	0.0166357	0.950022	gray
EHBP1	-0.00794966	0.950195	gray
LYSMD3	-0.0125025	0.950349	gray
SGTB	0.0124816	0.9504	gray
ZNF778	-0.0165315	0.95053	gray
CAMSAP1	0.0102148	0.950738	gray
NRN1	0.0108532	0.950742	gray
GPC5	0.0222587	0.950866	gray
UBALD2	0.0118724	0.951064	gray
CDKAL1	0.0100433	0.95111	gray
ADAM17	0.00920754	0.95122	gray
PUS7	0.0098046	0.951248	gray
SOCS6	0.0145751	0.95139	gray
CORO1C	0.00908639	0.951579	gray
DNASE1L1	0.0156759	0.951654	gray
CHML	0.00697474	0.951783	gray
NEO1	-0.00774759	0.952004	gray
GPR63	0.0190331	0.952095	gray
PSMD12	-0.00620096	0.952472	gray
GLDC	0.0224143	0.952501	gray
BAIAP2L1	-0.0091711	0.95291	gray
METTL4	0.0177979	0.95303	gray
RPS12	-0.0049367	0.953079	gray
WDR41	-0.00780376	0.953105	gray
SMCR8	-0.0139432	0.953196	gray
MFSD13A	0.0159003	0.95332	gray
FKBP1B	0.0152541	0.953637	gray
FLYWCH1	-0.0158688	0.953671	gray
BDH2	0.0126733	0.953702	gray
TMEM38B	-0.00858132	0.953838	gray
DIMT1	-0.0087044	0.953903	gray
ACBD6	0.00737922	0.953999	gray
RPS13	0.00533486	0.954341	gray
ITM2B	0.00708548	0.954448	gray
ATP9A	-0.0108253	0.954454	gray
AC007114.1	-0.0206883	0.954756	gray
GYG2	-0.0153442	0.954773	gray
TXLNA	-0.00776513	0.95491	gray
SLC25A16	-0.014002	0.955383	gray
L2HGDH	-0.0108501	0.95562	gray
UBTD2	-0.00810774	0.955846	gray
ANAPC13	-0.00796708	0.955863	gray
ABRAXAS1	-0.0124087	0.955891	gray
TP73-AS1	-0.012166	0.95635	gray
LINC01123	0.0208394	0.956453	gray
ZNF593	-0.00709095	0.95647	gray
NACA	-0.00427056	0.956646	gray
DCTN3	0.00864698	0.956705	gray
GPKOW	-0.0132888	0.956833	gray
KIFC1	-0.0117557	0.956974	gray
TTC33	0.0139653	0.956986	gray
RANBP9	-0.00957645	0.957146	gray
ATRIP	-0.00857464	0.957661	gray
DHRS7	0.00948573	0.958014	gray
ENDOG	0.00892711	0.958206	gray
SART1	0.0107465	0.958244	gray
TMEM192	-0.00867681	0.958328	gray
INSR	-0.00965211	0.95833	gray
MYO3A	0.0121111	0.958432	gray
FAM76B	-0.00806815	0.958818	gray
C17orf80	0.0081478	0.95891	gray
CHFR	-0.0131876	0.958968	gray
SLC11A2	-0.00854531	0.959012	gray
ZNF101	-0.013184	0.959172	gray
SLC44A5	0.0150972	0.959394	gray
PCGF1	0.0157249	0.959447	gray
TMEM208	0.00699591	0.959509	gray
MEIS3	0.0157966	0.959561	gray
ABHD14A	-0.0128876	0.959563	gray
IPO13	-0.0121373	0.959596	gray
PM20D2	-0.00762912	0.95982	gray
SH3RF1	0.0115993	0.959975	gray
RSU1	0.00613705	0.960056	gray
CFAP70	-0.0210353	0.9602	gray
MACROD2	0.0171546	0.960297	gray
LARP4	-0.00589169	0.960298	gray
TMEM248	-0.00805098	0.960572	gray
ZNF7	-0.0117618	0.960575	gray
RPL7P8	-0.00983135	0.960772	gray
ZNF48	-0.0090272	0.96078	gray
DGLUCY	0.0181329	0.960847	gray
SRP54	0.00812437	0.960912	gray
ZNF554	0.016644	0.960928	gray
MRPL11	0.00620666	0.960957	gray
SORD	-0.0139569	0.961017	gray
EXD2	0.0147444	0.961073	gray
HSF1	0.0067386	0.961084	gray
CCSER1	0.0169435	0.961135	gray
BOP1	-0.00698203	0.961159	gray
ARMC6	-0.00845882	0.961289	gray
MIB1	-0.00417075	0.961402	gray
TEAD4	-0.0108598	0.961424	gray
PHLDB2	0.0116731	0.96157	gray
CYB561A3	-0.00851893	0.961582	gray
LINC01515	-0.0093923	0.961649	gray
PTPN21	-0.0133766	0.962042	gray
PAFAH2	-0.0150246	0.962414	gray
CETN3	-0.00718359	0.962526	gray
UBLCP1	-0.006469	0.962703	gray
OPTN	0.00825702	0.962996	gray
TVP23B	-0.0121211	0.963058	gray
FAM160A1	0.0162221	0.963213	gray
MKLN1	-0.00633025	0.963638	gray
TCF24	0.0153477	0.963763	gray
FBLIM1	-0.0175022	0.963909	gray
PRKCB	0.0109094	0.96391	gray
NBPF25P	-0.0147662	0.964235	gray
SMIM8	0.0116396	0.964482	gray
MYLIP	0.0121339	0.964642	gray
EEF1B2	-0.00353639	0.964651	gray
DIP2C	-0.00963762	0.965382	gray
COPB1	0.00451819	0.965564	gray
HSD17B7	0.0103882	0.965681	gray
AC016734.1	-0.0121328	0.965898	gray
PIKFYVE	0.00709122	0.966255	gray
SNX25	-0.0114912	0.966297	gray
GOLT1B	-0.0086363	0.96635	gray
KIAA0895	0.0124454	0.96637	gray
IGBP1	0.00535464	0.966718	gray
PBX1	0.00423844	0.966767	gray
WAC	0.00361089	0.966882	gray
CEP89	-0.00719084	0.96705	gray
AL513534.2	0.016592	0.967187	gray
ZNF766	-0.00861437	0.96723	gray
DAZAP1	-0.00370252	0.967298	gray
OIP5-AS1	-0.00493557	0.967336	gray
CLEC11A	0.0114073	0.967418	gray
ANO8	-0.012261	0.967535	gray
ITPR1	0.0107997	0.967606	gray
YY2	0.0140496	0.967735	gray
RNF181	0.00551618	0.968135	gray
PCBP1	0.00580238	0.968322	gray
ADAM9	0.00807644	0.968424	gray
HP1BP3	0.00502814	0.968688	gray
CAMK1D	0.00832166	0.968724	gray
ATG4A	-0.00888163	0.968857	gray
FRG1HP	0.00805681	0.9689	gray
ZNF775	-0.012318	0.968971	gray
ZNF217	0.0115903	0.969002	gray
PCIF1	-0.0140489	0.969078	gray
CMTR2	-0.00992682	0.969295	gray
SGO1	-0.00536792	0.969417	gray
BANP	0.00580918	0.969998	gray
WAC-AS1	-0.00662377	0.970114	gray
ISY1	0.00471934	0.970435	gray
RITA1	0.00607251	0.970561	gray
DPCD	-0.00684513	0.970608	gray
ASS1	-0.0092928	0.970671	gray
MXD3	-0.00931802	0.970886	gray
HSPE1	-0.00514914	0.970957	gray
MAGI2	0.0111733	0.971306	gray
FXR2	-0.00460781	0.971394	gray
TRPC1	0.00882976	0.971461	gray
GAD1	-0.00982786	0.971661	gray
JARID2	-0.00392202	0.971677	gray
UBA6	0.00393847	0.97195	gray
GFM1	-0.00409707	0.972054	gray
FAM91A1	-0.00486865	0.972148	gray
SNRNP40	0.00814145	0.972211	gray
RGS17	0.009362	0.972592	gray
NOVA1	0.00750895	0.972713	gray
ZNF414	-0.0130163	0.972948	gray
PSMC2	0.00590921	0.972948	gray
CC2D2A	-0.00703794	0.973182	gray
SETD7	-0.00567637	0.973252	gray
RPL10P3	0.0064338	0.973308	gray
SNX33	0.0122248	0.973726	gray
LDB1	-0.0107976	0.973728	gray
TMEM147-AS1	-0.00905355	0.973735	gray
KLHL28	0.00925442	0.973905	gray
PPIC	0.0062158	0.973994	gray
BCL6	0.0122636	0.974074	gray
TRMT61B	-0.00710468	0.97416	gray
POLR3GL	-0.00599573	0.97428	gray
ORC3	-0.00492095	0.9743	gray
ERCC2	-0.00797863	0.974536	gray
VWA8	-0.00608793	0.974677	gray
USP37	0.00414118	0.974757	gray
TANK	0.00738116	0.974822	gray
STK33	0.00623677	0.974889	gray
ATF5	0.00926291	0.97491	gray
SFXN1	0.0032867	0.975163	gray
ENO1	0.00214121	0.975327	gray
SUN1	-0.00494225	0.975337	gray
ZNF697	-0.00767599	0.975508	gray
ZYG11B	0.00363266	0.975721	gray
RIC1	0.00927168	0.975816	gray
UBXN2B	-0.00846965	0.976201	gray
RNF40	0.00345845	0.976555	gray
NAIF1	-0.00654426	0.976583	gray
NBEAL2	0.0106932	0.976686	gray
COPZ1	-0.00322185	0.977203	gray
VPS33B	-0.00906626	0.977377	gray
RGPD5	-0.00475631	0.977948	gray
NINL	0.0078382	0.97797	gray
UBXN7	0.00279871	0.978126	gray
RAB15	-0.00618306	0.978156	gray
PWP1	0.00257884	0.978284	gray
PDSS2	0.00538429	0.978292	gray
ISCA1	-0.00505699	0.978572	gray
GKAP1	-0.00404161	0.978918	gray
PEMT	-0.00622279	0.979092	gray
COPS2	0.00280102	0.979204	gray
RCE1	0.00922439	0.979264	gray
ATP6V1E1	0.0028546	0.979507	gray
RPL28	-0.00204541	0.979748	gray
AKR7A2	0.0033689	0.979984	gray
DMWD	0.00562574	0.98008	gray
CHAC2	-0.00768117	0.980127	gray
FAM200A	0.00517071	0.980228	gray
MTSS1	0.00868659	0.980324	gray
SMARCAD1	-0.0030558	0.980406	gray
HECA	-0.00376192	0.980431	gray
ZNF580	-0.00528593	0.980571	gray
PPIL1	-0.0036155	0.980753	gray
PTEN	0.00344634	0.980866	gray
TMEM127	0.00558065	0.980922	gray
ANAPC5	-0.00224424	0.980926	gray
GOLGA3	0.00265001	0.981568	gray
CMBL	-0.00480557	0.981575	gray
HOXB7	-0.00483376	0.981859	gray
NBAS	-0.0034116	0.981912	gray
AADAT	-0.00731812	0.981929	gray
PURB	-0.0033593	0.98194	gray
WDR53	-0.00736554	0.982365	gray
NIPSNAP2	0.0028532	0.982376	gray
LEO1	0.00341049	0.982512	gray
HMGN1	0.00232062	0.982564	gray
C2orf92	0.0079579	0.982573	gray
ZNF277	0.00368825	0.982892	gray
RIPK4	-0.00768271	0.983149	gray
ZNF589	0.00569477	0.983176	gray
AC135983.2	-0.00488701	0.983203	gray
ANKRD54	0.00343751	0.983452	gray
TRAPPC8	-0.00265886	0.983667	gray
CRNKL1	0.00284614	0.983733	gray
RABAC1	-0.00315256	0.983817	gray
AC097263.1	-0.0023924	0.983829	gray
ADGRE5	0.00665296	0.983863	gray
TRIM32	0.00480339	0.983888	gray
AC008443.5	-0.0061262	0.983941	gray
EPHX2	0.00571477	0.983988	gray
ATP6V1H	0.00366329	0.984087	gray
MIB2	0.00519729	0.984128	gray
STOM	-0.00463076	0.984234	gray
CD109	0.00704733	0.98463	gray
CNPPD1	-0.00305203	0.984942	gray
KIF16B	0.00298031	0.984969	gray
ATG13	0.00324316	0.985072	gray
NBPF14	0.00272864	0.985604	gray
PGBD1	-0.00418177	0.985624	gray
COQ10A	-0.00485299	0.985722	gray
INTS2	0.00358164	0.985727	gray
AIP	-0.00288574	0.985735	gray
CPEB2	-0.00700159	0.985808	gray
TMEM64	0.0061397	0.985889	gray
FIZ1	-0.0064877	0.985911	gray
RPL23P8	-0.00629847	0.985934	gray
ZNF268	-0.00374259	0.986176	gray
CUL5	-0.00148401	0.986594	gray
ZDHHC17	0.00311929	0.986644	gray
ZC4H2	-0.0047101	0.986653	gray
DIP2A	0.00281306	0.986762	gray
AMPD2	-0.00248455	0.98681	gray
CCDC120	0.00572564	0.986874	gray
RGPD8	-0.0029354	0.986992	gray
CHUK	-0.00225237	0.987014	gray
DPAGT1	-0.00265134	0.987281	gray
HK1	-0.00243153	0.987362	gray
TOMM40L	0.00335951	0.987426	gray
MLLT1	-0.00243463	0.987675	gray
PUSL1	0.00351633	0.987714	gray
MXD1	0.00419888	0.987742	gray
NDUFB9	0.00113577	0.988249	gray
AZIN1	-0.00232812	0.988298	gray
PPP6R2	-0.00267973	0.988517	gray
ZNF280D	-0.00277987	0.989132	gray
KXD1	-0.00171755	0.989265	gray
QTRT2	-0.00164304	0.989305	gray
ZNF701	-0.00494741	0.989508	gray
RUVBL1	0.00139269	0.989569	gray
SNRPD2	0.00114841	0.989724	gray
RABL2A	-0.00226044	0.989909	gray
NKRF	-0.00157217	0.990195	gray
AC024293.1	-0.00112937	0.990215	gray
PPP1R18	0.00441606	0.990243	gray
CKMT1B	0.00260891	0.990271	gray
TEAD1	0.00153276	0.990313	gray
ADORA2B	-0.00508773	0.990351	gray
USP2	-0.00311216	0.990579	gray
RTN4	-0.00115502	0.990746	gray
MINDY1	0.00328125	0.990906	gray
ZFYVE26	0.00292093	0.990907	gray
AUNIP	-0.00260143	0.990992	gray
DNAJC7	-0.00110672	0.991	gray
LAMP2	-0.00117641	0.991085	gray
MANBAL	-0.00176365	0.991114	gray
MEAK7	-0.00256016	0.991524	gray
ADCY9	-0.00313698	0.991536	gray
SEPTIN3	0.00289924	0.991665	gray
PRKDC	-0.000827005	0.992042	gray
VPS39	0.00268638	0.992079	gray
PRADC1	-0.00291299	0.992112	gray
LIPA	-0.00205193	0.992192	gray
UBFD1	-0.00183489	0.992257	gray
ALKBH7	0.0022007	0.992578	gray
NLN	0.00107543	0.992699	gray
TMEM101	0.00158104	0.992972	gray
GCA	0.00213033	0.993067	gray
RAD1	-0.00138167	0.993097	gray
SEMA4D	-0.00262452	0.993114	gray
LRR1	-0.00123014	0.993629	gray
THG1L	-0.0012249	0.993635	gray
ELOVL6	-0.00126293	0.993654	gray
PREB	-0.0011579	0.993879	gray
VAMP2	-0.00142564	0.994014	gray
RIMS3	-0.00273454	0.994048	gray
FAM241A	0.00149927	0.994243	gray
MADD	0.0016741	0.994576	gray
PSMC6	-0.00121004	0.994628	gray
ZFHX2	-0.00214142	0.994951	gray
SLC25A1	0.000843236	0.995326	gray
RAPGEF1	0.000712062	0.995519	gray
STK32C	0.00119436	0.995771	gray
OPHN1	-0.00136392	0.99592	gray
SNRPF	0.00124536	0.995924	gray
AC011495.1	-0.000795272	0.996257	gray
NHLRC3	0.00114271	0.996273	gray
TMEM167A	-0.000614189	0.996452	gray
CCNJ	-0.00084167	0.99661	gray
UBAC2	-0.000620063	0.996781	gray
CAMTA2	0.000979814	0.996825	gray
HSPE1P4	-0.00168596	0.996828	gray
LINC00476	0.00120469	0.996916	gray
ZFP91	-0.000469557	0.996961	gray
NELFE	-0.000492453	0.996995	gray
GDAP2	0.0009024	0.997069	gray
BAG3	-0.000844474	0.99742	gray
ZBTB26	0.000823842	0.997542	gray
DSC2	-0.00049336	0.997558	gray
NAT8L	0.000640263	0.997569	gray
THUMPD3-AS1	-0.000582597	0.997604	gray
AL135925.1	0.000715662	0.997821	gray
NOC2L	-0.000364358	0.997869	gray
LYST	0.000380772	0.998238	gray
RBM26	0.000182749	0.998475	gray
SEC13	0.000176513	0.998699	gray
STMP1	0.000158719	0.998766	gray
PEA15	-0.000147581	0.999158	gray
ZNF774	-0.000339236	0.999227	gray
TERF2	-8.34079e-05	0.999477	gray
FAM161A	9.91692e-05	0.999491	gray
MFSD9	0.000136026	0.999673	gray
TAF4	-0.000104921	0.999694	gray

### Sheet: RNAseq dGEM-NEG
Gene.Name	log2FC	pvalue	Color
TRIB3	0.873974	8.39935e-10	red
DDIT3	0.581127	3.24637e-06	blue
AC092683.1	-0.966667	6.08916e-06	gray
GABPB1-AS1	-0.576018	6.24996e-06	gray
STC2	0.425793	6.62613e-06	gray
AL669831.3	-0.955269	8.53533e-06	gray
KCNQ1OT1	-0.705661	1.2059e-05	gray
TSC22D3	0.646249	2.06529e-05	gray
SLC7A11	0.420743	3.53289e-05	gray
TBC1D10B	-0.898748	4.95173e-05	gray
MTND1P23	-0.361147	5.46097e-05	gray
PCK2	0.613985	6.91417e-05	gray
AKNA	1.11492	8.23383e-05	gray
NIBAN1	0.49855	0.000133086	gray
RFT1	0.717395	0.000159269	gray
SERBP1P6	-1.01368	0.000170999	gray
STAG3L3	-0.743567	0.000189557	gray
MICAL3	-0.937973	0.000189878	gray
SLC3A2	0.412557	0.000293394	gray
MT-ND2	-0.389106	0.000294498	gray
CHMP2A	0.633091	0.00030892	gray
Y_RNA	-0.534696	0.000350569	gray
DHX37	-0.574536	0.000382232	gray
XBP1	0.409732	0.000430092	gray
DDIT4	0.443444	0.000437879	gray
TMSB4X	0.86022	0.000454521	gray
LRRC37A4P	-0.724447	0.000455611	gray
ANKRD36	-0.429926	0.000505035	gray
KRCC1	0.649567	0.000588907	gray
SLC33A1	0.510186	0.000626885	gray
LINC00342	-0.641109	0.000741878	gray
AL450405.1	0.748943	0.000755051	gray
RPLP0	0.217462	0.00087886	gray
PYCR2	0.572445	0.000911037	gray
XIST	-0.221357	0.000923409	gray
GGCT	0.512112	0.00094955	gray
CHCHD4	0.512798	0.000979595	gray
CD63	0.380123	0.000999628	gray
PIP5K1C	-0.986956	0.00102591	gray
SRRT	-0.353892	0.00103466	green
DERA	0.830083	0.00107855	gray
H3F3B	0.261865	0.00116531	gray
DHCR24	0.35782	0.00123025	gray
RCL1	0.669925	0.00126962	gray
MRFAP1L1	-0.437279	0.001363	gray
GALNT18	0.879797	0.00146858	gray
PRH1	-0.889518	0.00162971	gray
ILF3-DT	-0.598723	0.00167137	gray
AC026403.1	0.374156	0.00167924	gray
HK2	0.630668	0.00171263	gray
IMPDH2	0.309673	0.00173888	gray
CEBPB	0.493794	0.00174092	blue
FTX	-0.516289	0.00175734	gray
AC062028.2	-1.263	0.00197697	gray
MT-ND5	-0.566641	0.00197868	gray
RN7SL3	-0.856573	0.00198551	gray
FAF2	0.301861	0.00200423	gray
SNHG6	0.359733	0.00201901	gray
UQCRC1	0.367835	0.00203868	gray
ZHX3	-0.52814	0.00206225	gray
MTCO2P12	-0.436417	0.00210122	gray
ZNF853	0.783287	0.00211046	gray
MT-ND3	-0.352425	0.00212787	gray
OCIAD1	0.488431	0.00214101	gray
AP000919.1	-1.10663	0.00216645	gray
DAPK3	0.583468	0.00224316	gray
EIF1	0.289488	0.00239924	gray
FTH1	0.303981	0.00240892	gray
CRTC3	0.497183	0.00252048	gray
DOLPP1	0.596625	0.00265272	gray
ZNF76	0.580562	0.00268666	gray
CCPG1	0.94311	0.00271524	gray
RANBP6	-0.456691	0.00271645	gray
HOXC8	-0.55709	0.00272784	gray
TMEM219	0.555045	0.00278276	gray
AC007406.5	0.928404	0.00284174	gray
ANKRD36C	-0.347206	0.00285707	gray
SERF2	0.396212	0.0028655	gray
TLNRD1	0.55652	0.00290571	gray
MT-ND1	-0.246491	0.00290804	gray
RPL10A	0.448025	0.00291459	gray
FLNA	-0.499676	0.00292497	gray
FAU	0.202281	0.0029627	gray
SPECC1	-0.371448	0.00296787	gray
MUS81	0.736434	0.00308383	gray
EEF1A1P13	-0.524295	0.00314068	gray
SEC11A	0.393587	0.00314219	gray
HTRA2	0.614341	0.00315877	gray
SLC38A2	0.258925	0.00317743	gray
SEPHS2	0.270823	0.00317785	gray
RPL18AP3	0.47448	0.00320312	gray
CHMP5	0.490334	0.00321609	gray
TM7SF3	0.490423	0.00331182	gray
HMGB1P24	-0.588739	0.00332293	gray
SNHG16	-0.21327	0.00335673	gray
SLC7A3	0.758736	0.00338819	gray
HSCB	0.753362	0.00352175	gray
ALYREF	-0.478959	0.00363387	gray
SELENOS	0.272642	0.00365802	gray
SGSM2	-0.585793	0.00374768	gray
MGA	-0.364953	0.00384334	gray
PKMYT1	-0.402031	0.00386085	gray
RTKN2	-0.449107	0.00386311	gray
AIMP2	0.402841	0.00387301	gray
CHEK2	0.654068	0.00387479	gray
CKLF	0.67398	0.00393616	gray
ALDH6A1	0.461661	0.00397857	gray
SCD	0.3015	0.00402059	gray
FUBP1	-0.275134	0.00409787	gray
AC023161.2	-0.873044	0.00411246	gray
AL009174.1	-0.482227	0.0041635	gray
TBC1D15	0.331737	0.00421769	gray
RMI2	0.456206	0.00423345	gray
AC002367.1	-0.907439	0.00425463	gray
RHOB	0.458618	0.00433657	gray
OSBPL9	0.338122	0.00433914	gray
RAB12	-0.376807	0.00435452	gray
RPSA	0.3322	0.00436775	gray
RBBP4	-0.328903	0.00440009	gray
AC246787.1	0.253714	0.00443313	gray
KRI1	-0.393226	0.00456899	gray
SLC39A14	0.510036	0.00456925	gray
CHD8	-0.313824	0.00459915	gray
COX14	-0.351001	0.00462342	gray
UTP4	0.368471	0.0046301	gray
ASH2L	0.597686	0.00465053	gray
MPZL1	0.348199	0.00465416	gray
MT-ATP6	-0.259178	0.00467784	gray
PIP5K1A	0.356217	0.00474724	gray
UBE2K	-0.235699	0.00474879	gray
SLC7A1	0.27674	0.00475351	gray
POMT2	0.425983	0.00480026	gray
MPHOSPH9	-0.3421	0.00482285	gray
FANCB	-0.465897	0.00484009	gray
FAM216A	0.326556	0.00485386	gray
CTH	0.506026	0.00486048	gray
RBM33	-0.321857	0.00492873	gray
HERC5	0.492733	0.00494903	gray
STIP1	-0.428521	0.00519501	gray
RCN1	0.367026	0.0053093	gray
TRMT5	-0.394339	0.00540495	gray
EIF4G1	-0.243805	0.00542324	gray
MT-CYB	-0.23442	0.00542962	gray
INCENP	-0.52243	0.00543144	gray
DPF2	0.540612	0.00545721	gray
NADK	0.406823	0.00551629	gray
TAF9B	0.588569	0.00554567	gray
DDOST	0.686092	0.00556505	gray
BCCIP	-0.415054	0.00558	gray
PRUNE1	0.519275	0.00561474	gray
AC022400.6	-0.479306	0.00576398	gray
ZCCHC2	-0.400327	0.00580533	gray
LNPK	0.410013	0.00581069	gray
DPP8	-0.383113	0.00587649	gray
H2AFZ	0.367054	0.00599282	gray
POLR2J3	-0.599544	0.00613941	gray
AC245060.5	-0.612399	0.00618843	gray
RPL37P6	-0.81726	0.00621106	gray
POLR2L	-0.385607	0.00622142	green
BORA	0.50909	0.00622462	gray
ST13P15	-0.655388	0.00626762	gray
ARHGEF2	0.564209	0.00640712	gray
SMIM14	0.517991	0.00647509	gray
AC016596.3	-0.888437	0.00649302	gray
FANCE	0.45084	0.00650071	gray
PPIAP11	0.927891	0.00651646	gray
ODC1	0.436715	0.00653268	gray
PLOD2	0.380309	0.00654441	gray
HOTAIRM1	-0.680855	0.00661351	gray
TMED10	0.266678	0.00661892	gray
FTSJ3	-0.360641	0.00662109	gray
PEF1	0.392651	0.00671171	gray
APMAP	0.39017	0.00674808	gray
TKT	-0.440769	0.00679497	gray
LSM12	-0.401732	0.00695738	gray
LAMB1	0.413365	0.00696674	gray
EIF5AL1	-0.412381	0.00699695	gray
CEBPG	0.383291	0.00702996	blue
C12orf65	0.40783	0.00717172	gray
SF3B3	-0.308936	0.00720855	green
MT-RNR1	-1.04757	0.00721277	gray
EIF1AXP1	-0.751953	0.00729067	gray
RPS18	0.381767	0.00731684	gray
ACIN1	-0.315792	0.00736723	green
COQ6	0.566265	0.00746836	gray
NF1	-0.321586	0.00747972	gray
HNRNPR	-0.227302	0.00750113	green
PPIB	-0.440594	0.00750475	gray
HINT1	0.375363	0.00755063	gray
PLA2G12A	-0.361105	0.00757149	gray
DDX54	-0.295814	0.00757192	gray
EBPL	0.463093	0.00769996	gray
ARFGEF2	-0.31903	0.00771694	gray
PNPLA4	0.611769	0.00772593	gray
SLC35F2	-0.337874	0.00786688	gray
OTUD3	-0.473312	0.00791032	gray
GLE1	0.435155	0.00791528	gray
HSP90B1	0.218774	0.00808028	gray
AL133260.1	0.348238	0.00812578	gray
PSAT1	0.343835	0.00815456	gray
UBAP2L	-0.315851	0.00818013	gray
BLOC1S2	0.437537	0.00818385	gray
DTL	-0.309613	0.00834113	gray
RNF14	0.442561	0.00835097	gray
BCAP31	0.273439	0.00838371	gray
AC113935.1	0.419744	0.00839415	gray
PROSER1	0.495654	0.00845449	gray
RPL4	0.322673	0.00855098	gray
AL158152.1	-0.486175	0.00866583	gray
THAP7	0.424523	0.00870244	gray
PLEKHG4	0.50819	0.00872216	gray
RPL34P18	0.395398	0.00873799	gray
FANCG	0.561277	0.00900356	gray
RAN	0.318125	0.00903098	gray
AC139887.2	-0.76316	0.00905908	gray
FLNB	0.42293	0.00912782	gray
HNRNPL	0.419326	0.00916084	gray
ARV1	0.408117	0.00918454	gray
CTNNB1	0.311467	0.00926076	gray
SMG1P3	-0.676375	0.00928438	gray
EIF4E2	-0.36597	0.00930483	gray
ADGRL1	0.423855	0.0093887	gray
AMZ2P1	0.614805	0.00945646	gray
RIMS4	-0.524475	0.00946417	gray
LSM4	0.355981	0.00948318	gray
ZFAS1	0.366126	0.0095653	gray
SAMD11	-0.391288	0.00962771	gray
AC068631.3	-0.497313	0.00964781	gray
ERFE	0.573588	0.00973432	gray
LGMN	0.653838	0.00974984	gray
GRHPR	0.296742	0.00980328	gray
AL033519.3	0.30661	0.00989765	gray
SLIT2	0.379645	0.00992659	gray
ATP6AP1	0.264077	0.00999228	gray
WASHC1	-0.599015	0.0100379	gray
GADD45A	0.396	0.0100457	gray
AC007969.1	-0.392381	0.0102754	gray
RC3H1	-0.349125	0.0103406	gray
CRTAP	0.371848	0.010348	gray
CNIH1	0.404973	0.0104693	gray
SNHG29	0.192615	0.0105004	gray
TNPO1	-0.264983	0.0106371	gray
PFDN6	-0.938252	0.0106988	gray
SKI	-0.329994	0.0107511	gray
BAHD1	0.670845	0.0107657	gray
RPL13	0.311608	0.0107718	gray
TMTC3	0.381759	0.01098	gray
USB1	0.529816	0.0111502	gray
NCOR2	-0.331115	0.0111791	gray
RAD51AP1	0.285966	0.0113278	gray
LACTB2	0.357863	0.0113389	gray
MAP1B	0.274976	0.0113636	gray
PODXL	0.795716	0.0114395	gray
TMEM11	-0.483064	0.0114413	gray
MGME1	-0.377352	0.011462	gray
RPL10P16	-0.479745	0.0114684	gray
PPP1CA	0.362677	0.0114996	gray
LINC00467	0.441092	0.0115009	gray
DHX30	-0.283565	0.0115202	gray
PIGF	0.660049	0.0117072	gray
BMP4	-0.59612	0.011731	gray
MGRN1	-0.517315	0.011761	gray
COPS6	-0.267254	0.0117782	gray
ADGRL3	0.480195	0.0118202	gray
XPOT	0.237042	0.011832	gray
ITM2C	0.667367	0.0118445	gray
GMPR2	0.378013	0.0119152	gray
NPM3	0.326432	0.0119448	gray
PITX1	-0.395353	0.0119694	gray
ERC1	-0.282883	0.0120351	gray
SELENOW	-0.457303	0.0120537	gray
SULT4A1	0.797737	0.0120714	gray
SKP2	0.37648	0.0121206	gray
SPEN	-0.208815	0.0121333	gray
FKBP14	-0.42403	0.012276	gray
AC144530.1	0.351954	0.0124634	gray
SET	-0.29039	0.0125085	gray
AC114728.1	0.363112	0.0125397	gray
SEPTIN8	0.320475	0.0125541	gray
POLR3K	-0.285859	0.0125878	gray
ZNF276	-0.408958	0.0126185	gray
SDHAF4	0.719003	0.0127021	gray
MTCO1P40	-0.781693	0.0127815	gray
ZBTB18	-0.380982	0.0127861	gray
ADNP2	0.474854	0.0127943	gray
AC138649.1	-0.682584	0.0128499	gray
SH3GL1	-0.326832	0.0128652	gray
CCDC137	-0.358858	0.0128922	gray
STX18	0.470094	0.012893	gray
AC022413.1	0.789947	0.012913	gray
JUN	0.205185	0.0129735	gray
GSR	0.368657	0.0131119	gray
PGAM1	0.550852	0.0131209	gray
TNK2	-0.427072	0.013162	gray
RPS15A	0.38579	0.0131917	gray
AL049872.1	-0.822819	0.0133229	gray
HMGN4	0.411127	0.0133786	gray
U2AF1L5	0.347744	0.0134695	gray
AAK1	-0.349328	0.0134994	gray
NUTM2B-AS1	-0.453329	0.0136417	gray
HEBP2	-0.258803	0.0136452	gray
BSG	0.433295	0.0138084	gray
ARPC3	0.334508	0.0139131	gray
ADAP2	-0.632405	0.0139874	gray
SEPTIN10	-0.294013	0.0140091	gray
NT5C	0.437509	0.0141227	gray
PSMD3	-0.398051	0.0141437	gray
DHX9	-0.191558	0.0142621	green
RTL8A	0.292697	0.0144873	gray
UBE2Z	-0.354756	0.0145552	gray
HIST1H1E	-0.368883	0.0146395	gray
SLC35A5	0.706849	0.0147543	gray
MIR1244-2	0.834208	0.0147803	gray
SCYL1	0.295085	0.0147985	gray
MAVS	-0.297005	0.014893	gray
HARS2	0.643748	0.0149393	gray
KIAA0232	-0.345951	0.0149588	gray
SURF4	0.277485	0.0150842	gray
SNORD3C	-1.72644	0.0151067	gray
ITM2B	0.295879	0.0151729	gray
INTS5	0.650408	0.015238	gray
ANKRD36B	-0.319632	0.0152541	gray
UCK2	0.305374	0.0152567	gray
SLC6A8	-0.366439	0.0153072	gray
KATNB1	0.362884	0.0153613	gray
CDC42SE1	0.438737	0.0154148	gray
CDR2L	0.57152	0.015431	gray
CHST14	0.700062	0.015468	gray
C5orf63	-0.602797	0.015564	gray
MOK	0.354611	0.0155752	gray
CASP9	0.839868	0.015637	gray
SERBP1P5	-0.606718	0.015695	gray
MTHFD2	0.251536	0.0157796	gray
DXO	0.37735	0.0157816	gray
UXS1	-0.370735	0.0158935	gray
HSP90AB2P	-0.539024	0.0159104	gray
DNAJB11	0.335435	0.0159598	gray
MRPS23	0.330269	0.015983	gray
RBM43	0.664795	0.0160256	gray
PEX7	0.707425	0.0162158	gray
GIGYF1	-0.522396	0.01622	gray
NCOA5	0.495081	0.0162554	gray
ARHGEF11	-0.512207	0.0162787	gray
FKBP10	-0.661701	0.0163211	gray
RPS6KA2	0.411661	0.0163334	gray
SPINT2	0.573386	0.0163544	gray
RN7SL5P	-0.593536	0.0165363	gray
TRAPPC1	-0.376957	0.0165445	gray
NEAT1	-0.3042	0.016609	gray
PRPF6	-0.313538	0.0166438	gray
CTU1	-0.77656	0.0167025	gray
GAL	0.457793	0.0167872	gray
USP5	-0.422798	0.0168223	gray
TRIOBP	0.499892	0.0168254	gray
INPPL1	-0.415232	0.0168773	gray
MRFAP1	0.311028	0.0168985	gray
THAP1	-0.598325	0.0169074	gray
RIDA	0.53922	0.0170418	gray
NFYC	0.406725	0.0171377	gray
SNRPB2	0.191948	0.0171589	gray
CCNY	0.43511	0.0171782	gray
PIP4K2B	0.56482	0.0171927	gray
PNPLA2	-0.40534	0.0172094	gray
PRIM1	0.379243	0.0173121	gray
MTFR1	0.44593	0.0174122	gray
ATF4P3	-0.471885	0.0174236	gray
SRGAP1	-0.445852	0.0174292	gray
NACA4P	-0.622083	0.0174548	gray
EXT1	0.433816	0.0174556	gray
AC005332.6	-0.515236	0.0174677	gray
TAGLN2	-0.354209	0.0174962	gray
PPP5C	-0.415176	0.0175026	gray
MT-TR	-1.7375	0.0175361	gray
MTX1P1	0.499302	0.017543	gray
DUT	0.278363	0.0175478	gray
CXADR	0.305702	0.0175657	gray
NDUFB7	0.822268	0.0175721	gray
PGBD5	0.671469	0.0175934	gray
CKS1B	0.247021	0.0176549	gray
NAPG	-0.464239	0.0179374	gray
SHMT2	0.220588	0.0180345	gray
SETD1A	-0.396854	0.0180688	gray
AL031727.1	-0.359366	0.0181087	gray
RABGAP1	-0.286429	0.0181655	gray
AC092747.4	-0.516994	0.0181968	gray
CCDC88A	0.248472	0.0182052	gray
RRN3	0.417129	0.0182199	gray
GIPC1	-0.415791	0.0182431	gray
GOLGA2	-0.280511	0.0182678	gray
SELENOP	0.497044	0.0182746	gray
TRUB1	0.388678	0.0182976	gray
RNU4ATAC	-1.58377	0.0183242	gray
ZC3HC1	0.477604	0.0183355	gray
COLGALT1	0.2745	0.0183733	gray
MTRNR2L1	-1.20743	0.0183802	gray
RPS3A	0.179245	0.0185183	gray
HES4	-0.59894	0.0186927	gray
DNAJB9	0.797636	0.0187568	gray
RPL5P12	-0.675378	0.0188787	gray
SCAF1	-0.655369	0.0190581	gray
EIF3B	-0.260361	0.0190581	gray
CLN5	0.325699	0.0192221	gray
HOOK2	0.626553	0.0193334	gray
POM121C	-0.341613	0.0194128	gray
DLL3	0.434014	0.0194687	gray
PTPN4	-0.425559	0.0194791	gray
CYB561D2	0.679219	0.019483	gray
PPCDC	0.651452	0.0195336	gray
CDK16	-0.426116	0.0195676	gray
RPL18A	0.183964	0.0196565	gray
RPL7A	0.328592	0.0197662	gray
RPS3AP49	-0.45192	0.0197757	gray
EXOSC5	0.336323	0.0197983	blue
BRD9	-0.354798	0.0198517	gray
EMC3-AS1	-0.367839	0.020054	gray
PLK4	0.478209	0.0200785	gray
EPN1	-0.363174	0.0201499	gray
ISOC1	0.50764	0.0201657	gray
SCARB1	0.375658	0.0202553	gray
ARHGDIA	-0.29542	0.0202962	gray
MRPL45	0.395093	0.020403	gray
RPL4P2	-0.416403	0.0204244	gray
MAP2K7	-0.391957	0.0205341	gray
METAP2	-0.246366	0.0206155	gray
MDH2	0.249349	0.0207395	gray
CSK	-0.438535	0.0208051	gray
NUBP1	0.41905	0.0209085	gray
NKIRAS2	-0.362423	0.0210073	gray
NBPF10	-0.451385	0.0210398	gray
CRYZ	0.535701	0.0210536	gray
DDB1	0.28111	0.0211507	gray
PDIA6	0.175808	0.021169	gray
TIMM9	0.33033	0.0211868	gray
AIG1	0.285562	0.0212275	gray
GNPTG	0.661342	0.0212894	gray
BUB1B	-0.292076	0.0213128	gray
NFKBIL1	-0.668485	0.0213616	gray
MCM2	0.311535	0.0214055	gray
PIGK	0.365925	0.0214125	gray
SNHG20	-0.63048	0.0214286	gray
MYCBP2	-0.211904	0.0215105	gray
AC243919.1	-0.35747	0.0215153	gray
ERLEC1	-0.290265	0.0215625	gray
DEDD	0.501493	0.0216846	gray
RAP1B	-0.407078	0.0217824	gray
POLR1C	0.369512	0.0218904	gray
NDC1	0.304566	0.0219267	gray
PGAM5	0.351188	0.0219828	gray
N4BP2L2	-0.233676	0.0219897	gray
GUCD1	0.303979	0.0221178	gray
SNAPC4	-0.511835	0.0221499	gray
AAGAB	0.387265	0.0222308	gray
RPL3	0.251249	0.0223091	gray
TMEM256	0.456734	0.0223775	gray
ACTG1	0.278108	0.0224947	gray
SNX7	0.499943	0.0225087	gray
FBXL18	-0.492938	0.0227158	gray
SPATA2	0.592225	0.0227484	gray
MALSU1	0.336092	0.0227772	gray
MRPL13	0.425342	0.0227775	gray
DICER1	-0.20276	0.0228401	gray
SNX30	-0.607516	0.0228737	gray
SF3B5	-0.246316	0.0228995	green
TEDC2	0.478765	0.0229645	gray
OSBPL6	0.304687	0.0232357	gray
RHOA	0.265978	0.023295	gray
TMEM97	-0.246491	0.023302	gray
MT-TL2	-1.85137	0.0233598	gray
HIST1H1D	-0.521922	0.0233633	gray
PRNP	0.448654	0.0233699	gray
MT-TE	-1.5557	0.0234205	gray
PRPF3	-0.287345	0.023458	gray
GTPBP1	-0.327561	0.0235085	gray
AC079250.1	0.33202	0.0235469	gray
FER	-0.307303	0.0235596	gray
PHF8	0.363432	0.0235699	gray
AL109918.1	-0.612319	0.023576	gray
MTRNR2L8	-1.04415	0.0236251	gray
LPCAT3	0.516482	0.0236361	gray
CLASRP	-0.596999	0.0237264	gray
MID1IP1	0.346371	0.0237869	gray
CSTF2	-0.318247	0.0238021	gray
HMCES	0.439886	0.0238046	gray
PTER	0.345642	0.0238273	gray
RPS6	0.168256	0.0238911	gray
CCDC6	0.298387	0.0239192	gray
OSGIN2	0.544941	0.0239268	gray
TNRC6A	-0.221466	0.0239463	gray
BAZ2A	-0.242005	0.0240069	gray
IPO4	0.303188	0.0240341	gray
C15orf39	-0.45508	0.0241899	gray
RPL10AP2	0.252003	0.024202	gray
HSD17B11	-0.460553	0.0242057	gray
RN7SL1	-0.48958	0.0242649	gray
GNB5	-0.546777	0.0242887	gray
LAMTOR1	0.26518	0.0242888	gray
GSTA4	0.387298	0.0242892	gray
ATP11C	-0.219957	0.0243394	gray
SFPQ	-0.190686	0.0243656	gray
THNSL1	0.632371	0.0244388	gray
CYTH3	-0.442555	0.0245253	gray
GOT1	0.289804	0.02459	gray
NCAPH2	-0.370319	0.024688	gray
RUSC1	-0.376895	0.0249296	gray
SAFB2	-0.286782	0.02496	gray
MRPL44	0.451394	0.025173	gray
RRS1	-0.473229	0.0254127	gray
NXF1	-0.420401	0.0254151	gray
EEF2	0.221475	0.0254676	gray
TMEM161B-AS1	-0.35379	0.0255035	gray
ST7	0.538545	0.0255308	gray
TTC31	-0.576603	0.0256094	gray
RPL41P1	-0.74487	0.0256536	gray
RPS7P15	-0.871153	0.0256554	gray
ANXA7	0.442408	0.0257435	gray
PIH1D1	0.289335	0.0257967	gray
NSMF	-0.471453	0.0258063	gray
DDX3X	-0.204055	0.0258922	gray
EMC7	0.40117	0.0258971	gray
HMGN1P38	-0.9617	0.0259503	gray
NUP214	-0.296025	0.0259597	gray
NDUFB5	0.426077	0.0259793	gray
EID1	0.258237	0.026011	gray
SPG7	-0.376959	0.0260313	gray
AL162430.1	0.445283	0.026114	gray
CPS1	0.589451	0.026132	gray
PSMB1	0.231132	0.0262853	gray
MAFK	-0.52362	0.0264223	gray
UCHL3	0.29228	0.0265223	gray
RPL7P1	0.548768	0.0266349	gray
MT-TN	-1.48586	0.026638	gray
ATP2A2	0.247918	0.0267108	gray
LAMP2	0.229228	0.0267716	gray
NIPSNAP1	-0.285291	0.0267933	gray
DSC3	0.275876	0.0267994	gray
SENP3	-0.499516	0.026945	gray
FKBP15	-0.332228	0.0269478	gray
MCM4	-0.211094	0.0269595	gray
MT-TC	-1.6793	0.0271015	gray
SNORD89	-1.59305	0.0271349	gray
SIX2	0.662322	0.0272169	gray
IMPDH1	-0.367221	0.0272644	gray
MAP4	-0.240222	0.0272961	gray
CERS5	-0.582193	0.0274136	gray
TRNT1	-0.550526	0.0276363	gray
ZNF623	0.527797	0.0276543	gray
PSMA3-AS1	-0.296756	0.0277609	gray
LSM3	-0.236547	0.0278359	gray
MTCH2	0.225317	0.0278779	gray
PKP2	-0.639157	0.0279111	gray
DYNLT1	0.341785	0.0279135	gray
SH3PXD2A	-0.358856	0.0279361	gray
CLIC4	0.32222	0.0280603	gray
PPP2CB	-0.292398	0.0281144	gray
INPP5E	0.618015	0.0281212	gray
MYO1D	0.567301	0.0283554	gray
PDLIM1	0.265215	0.0283852	gray
CDC45	0.318821	0.0285733	gray
EEF1A1	-0.261577	0.0286053	gray
ZNF519	-0.62005	0.0286093	gray
MTRNR2L12	-1.00115	0.0286296	gray
ATP5MG	0.187373	0.0286528	gray
OAZ2	-0.411075	0.0287553	gray
RPL29	0.247896	0.0288689	gray
STOML2	0.268012	0.0289036	gray
STK36	0.543946	0.0289123	gray
ZUP1	-0.419439	0.028962	gray
RFC3	-0.24281	0.0289958	gray
RCAN1	-0.323229	0.0290061	gray
NDUFA1	0.296695	0.0290852	gray
DTD1	0.401323	0.0291596	gray
SLC39A10	-0.291954	0.0292447	gray
RBM8B	-0.252131	0.029269	gray
LINC00491	-0.595912	0.029351	gray
EEF1B2P6	0.238383	0.029414	gray
NUDT11	0.34554	0.0294449	gray
SETP14	-0.476225	0.0294498	gray
DUXAP9	-0.354236	0.0294566	gray
NRGN	-0.527771	0.0294654	gray
SSPN	0.491099	0.0295511	gray
H3F3A	-0.262387	0.0296826	gray
KLHDC10	0.28414	0.0297148	gray
ID1	0.47908	0.0297419	gray
ADPGK	0.399431	0.0297499	gray
TMEM14B	0.313337	0.0297805	gray
PEX5	0.646253	0.0297923	gray
SSR3	0.581777	0.0297979	gray
PWP2	0.421771	0.0298142	gray
MSN	-0.313684	0.0298208	gray
RNF41	-0.351889	0.0298832	gray
LINC01578	0.333353	0.0299113	gray
KDELR2	0.253144	0.0299699	gray
SNHG7	0.559166	0.0299754	gray
TLK1	-0.227597	0.0299873	gray
HNRNPH3	0.240879	0.0299932	gray
POMGNT1	0.524302	0.0300065	gray
C12orf57	0.310683	0.0300201	gray
ASB16-AS1	-0.612105	0.0300335	gray
DIMT1	-0.332187	0.0300434	gray
EIF3H	0.250064	0.03009	gray
MTND6P3	-1.5428	0.0301822	gray
RPL13A	0.260513	0.0302098	gray
MED12	0.476249	0.030265	gray
TRA2B	0.205112	0.0302706	green
FOPNL	0.369705	0.0303963	gray
SGCB	0.496185	0.0304041	gray
AC018738.1	0.363763	0.0304196	gray
MED6	-0.331233	0.0304384	gray
PIGH	-0.469983	0.0304463	gray
ZNF587	-0.395122	0.0306341	gray
KIAA1328	-0.551993	0.0306635	gray
SP3	-0.33155	0.030674	gray
SUPT6H	-0.305458	0.03088	gray
KHNYN	0.40199	0.0309111	gray
DNAJC3	0.268823	0.0309213	gray
EHMT1	-0.250201	0.0309577	gray
C8orf33	-0.246711	0.031006	gray
MT-TS2	-1.70271	0.0310323	gray
IFT43	0.51886	0.0310561	gray
RFK	0.367272	0.0312945	gray
UNK	0.437516	0.0313046	gray
USP21	0.605531	0.0313163	gray
NAB1	-0.371506	0.0313563	gray
RPL35A	0.159454	0.0313925	gray
MYO5C	0.388729	0.0314317	gray
CHD3	-0.262227	0.0314369	gray
HDHD5	0.606536	0.0314653	gray
SPRYD7	0.371158	0.0314675	gray
TCTN3	0.422523	0.0314776	gray
HDDC3	0.271023	0.0315832	gray
IFT52	0.425386	0.0315872	gray
GIGYF2	-0.192691	0.0316085	gray
BABAM2	0.420398	0.031623	gray
WHAMMP2	-0.546189	0.0316582	gray
RPS3	-0.300183	0.0316678	gray
HBS1L	-0.256736	0.031693	gray
WDR27	-0.396832	0.0317237	gray
CTSH	-0.426439	0.0317426	gray
COPS7B	0.465769	0.0317549	gray
SRPRB	0.355758	0.0317707	gray
LAGE3	0.235012	0.0319327	gray
RAD23B	-0.237662	0.0320024	gray
GRPEL1	-0.237203	0.0320364	gray
INO80D	-0.346093	0.0320561	gray
CACYBP	0.190751	0.0321136	gray
TIMP1	0.394493	0.0321359	gray
MAP3K7	0.271052	0.03218	gray
MPG	0.432401	0.0323426	gray
LRIG1	0.590604	0.0324169	gray
ZNF688	0.560732	0.0324464	gray
STX4	0.312357	0.0325204	gray
ZNF764	-0.517301	0.0325226	gray
PDLIM2	-0.535935	0.0326057	gray
CEP152	-0.267652	0.0327741	gray
HACL1	0.392354	0.0329373	gray
TUBB2B	0.276551	0.0329484	gray
XRCC1	-0.518069	0.0330207	gray
GTF2F1	-0.27762	0.0332329	gray
CIC	-0.536897	0.033268	gray
HERPUD1	0.308486	0.0332758	blue
PMAIP1	0.202067	0.03328	gray
ST13P5	-0.569583	0.0332959	gray
TIAM2	0.731462	0.0333198	gray
AC002075.2	-1.00273	0.0333689	gray
OTUB1	-0.265522	0.033455	gray
ERC2	-0.389514	0.0334918	gray
DNAL4	0.374803	0.0335219	gray
PPFIA1	-0.243574	0.0335269	gray
PEX26	-0.28971	0.0336763	gray
SORL1	0.469076	0.0337684	gray
NSUN5P2	-0.33262	0.0338124	gray
ZDHHC2	0.56609	0.0338354	gray
PPIA	0.276461	0.0339348	gray
ELP1	0.335912	0.0340189	gray
MT-RNR2	-0.218726	0.0340515	gray
AC027031.2	-0.512078	0.0340917	gray
TMED9	0.189184	0.0341011	gray
DUSP7	0.570496	0.0341081	gray
MICOS10	-0.336315	0.0341279	gray
MIGA2	-0.522459	0.034256	gray
TFAM	0.185247	0.0342602	gray
WAPL	-0.230059	0.0344801	gray
FANCI	0.220546	0.0345073	gray
SGTA	0.364591	0.034513	gray
LDHA	-0.180664	0.0345149	gray
PSMA2	-0.395673	0.034551	gray
TMEM9	0.245539	0.0346144	gray
EPC1	0.234169	0.0346377	gray
WDSUB1	0.613573	0.0347917	gray
GNAS	0.281038	0.0348038	gray
FBL	-0.255208	0.0348622	gray
EIF4BP7	-0.494915	0.0349237	gray
DMAP1	0.412502	0.03493	gray
MT-TM	-1.41587	0.0349614	gray
BROX	0.330031	0.035099	gray
RPSAP15	0.344109	0.03513	gray
WHAMM	-0.364708	0.0352062	gray
MTMR1	-0.270452	0.0352236	gray
CFL1	0.217973	0.0353428	gray
CCNI	0.207435	0.0355941	gray
PLPP1	0.621224	0.035607	gray
RPL30	0.281737	0.0356446	gray
GTF2I	-0.341947	0.0357491	gray
GNL3L	-0.257434	0.035766	gray
NSD1	-0.212102	0.03583	gray
TMEM216	0.633728	0.0359458	gray
TMEM177	-0.343332	0.0360086	gray
CIZ1	-0.263801	0.0360602	gray
RC3H2	-0.255719	0.0360698	gray
ACTR3B	-0.437886	0.0361894	gray
NFU1	0.314382	0.0363045	gray
PCBP1	0.303153	0.0363368	gray
HLA-A	0.305732	0.0364182	gray
IFT46	0.296226	0.0364356	gray
C4orf48	0.342	0.0365096	gray
IMMP1L	0.34492	0.0367108	gray
EIF3J	0.206712	0.0367437	gray
ATP5MC2	0.184678	0.0367885	gray
NDUFA8	0.532075	0.0368101	gray
RAI1	-0.495085	0.0368296	gray
C20orf27	-0.328891	0.0368893	gray
FADD	0.363726	0.0369058	gray
SERBP1	-0.212957	0.0369929	gray
TRIM27	-0.230261	0.0371223	gray
EGFR	0.538318	0.0371479	gray
OIP5	0.398172	0.0372032	gray
STK10	-0.418362	0.0372122	gray
SNRNP27	-0.220642	0.0373029	gray
SUZ12	-0.172994	0.0373372	gray
ATP5MC3	0.238022	0.0374583	gray
BPNT1	0.394995	0.0374753	gray
DAD1	0.299977	0.0374875	gray
BCL11A	-0.252213	0.0376647	gray
XPO5	0.301456	0.0378368	gray
NFAT5	-0.352381	0.0378488	gray
CSRNP2	0.520511	0.0378595	gray
INSIG1	0.273852	0.0381348	gray
SLC35B1	0.332339	0.0382502	gray
ABL2	-0.275146	0.0382901	gray
LARP6	0.338085	0.0383238	gray
OSCP1	0.494636	0.0383535	gray
TXLNG	0.198793	0.0383722	gray
GVQW3	-0.558366	0.0385414	gray
LONP2	-0.269473	0.0385796	gray
PIEZO1	0.39921	0.0385941	gray
NUPR1	0.449373	0.0386108	gray
GSKIP	0.534515	0.0386245	gray
REXO4	-0.27711	0.0386856	gray
GORASP2	0.285556	0.0387763	gray
RALBP1	0.235018	0.0387845	gray
AC018868.1	-0.800551	0.038828	gray
SNUPN	-0.426793	0.0388673	gray
ESPL1	0.51204	0.0389161	gray
PLAA	0.379073	0.039007	gray
CNOT8	0.415852	0.0390128	gray
POU4F1	-0.203053	0.0390577	gray
HOXA5	0.258903	0.0390755	gray
CHD7	-0.234096	0.0391249	gray
AC097534.2	-0.576014	0.0391725	gray
BCAT2	0.493492	0.0393882	gray
MRPS26	-0.301787	0.0395099	gray
SF3B2	-0.20099	0.0395249	gray
NKAPD1	0.238814	0.0397646	gray
RAB30-DT	-0.399242	0.0401771	gray
BRF2	0.619972	0.0401924	gray
RPL26P19	0.467142	0.0402158	gray
NGDN	0.338136	0.0402247	gray
PKM	-0.250002	0.0402484	gray
SMARCB1	-0.278643	0.0404169	gray
NDUFB6	0.340191	0.040419	gray
DHX57	-0.357091	0.0404276	gray
DYRK4	0.361662	0.0404278	gray
MTSS2	-0.364044	0.0404684	gray
PEAK1	-0.369902	0.0405074	gray
AC022868.1	-0.353722	0.0405584	gray
RSAD1	0.416471	0.0407407	gray
ZNF738	-0.472542	0.0408316	gray
SIRT5	0.445782	0.0410408	gray
GMEB2	0.435544	0.0410851	gray
RPS23P8	0.2184	0.0411249	gray
SRRD	-0.336031	0.0411763	gray
GUCY1A2	0.479847	0.0413081	gray
FAM13B	-0.35011	0.0413523	gray
RSBN1	0.350799	0.0413754	gray
RANGRF	0.248802	0.0415101	gray
PHB2	0.16528	0.0415599	gray
UQCRC2	0.223103	0.0418913	gray
MAST4	0.514962	0.0419605	gray
TSC2	-0.245664	0.042149	gray
S100A11	-0.390913	0.042153	gray
ASCC2	0.338698	0.0423389	gray
RBM4	-0.386635	0.0423971	gray
LCA5	-0.519908	0.0424049	gray
AHCY	0.316591	0.0424365	gray
WDR7	-0.46277	0.04253	gray
RPL27	0.211897	0.0425764	gray
MAD2L1BP	0.514466	0.0425785	gray
TSEN15	0.3933	0.0425916	gray
HNRNPCP3	-0.561378	0.0426518	gray
RPL9	0.199264	0.0427248	gray
GOLGA8A	-0.28006	0.0427322	gray
C5orf34	0.583597	0.0427413	gray
TAP2	0.401056	0.0428105	gray
ETFA	0.288574	0.0428174	gray
AC026462.1	-0.553404	0.043051	gray
POLR2J	-0.238668	0.0431137	gray
TTC26	-0.286667	0.0431189	gray
MTMR6	0.356566	0.043226	gray
COMMD4	0.240346	0.0432778	gray
TFRC	0.376845	0.0432779	gray
HIST1H4K	-0.524883	0.0432797	gray
RPLP2	0.134876	0.0433056	gray
RRAGA	0.260408	0.0433559	gray
NUDCD2	0.323202	0.0433743	gray
RPL36	0.1787	0.0435025	gray
NOM1	-0.288816	0.04358	gray
CTPS1	-0.225997	0.0435982	gray
NDUFA13	-0.540339	0.0436517	gray
TMEM59	0.308777	0.04366	gray
HDAC7	0.492098	0.0436918	gray
NR2F1-AS1	-0.529136	0.0437142	gray
SLC10A3	0.64547	0.0438049	gray
PRKCA	-0.522243	0.0438712	gray
YWHAQ	0.181747	0.0438889	gray
AC024293.1	0.183257	0.0439159	gray
TSPAN3	0.231674	0.0439955	gray
DECR2	0.60314	0.04415	gray
PRR11	-0.293571	0.0441549	gray
KIF1BP	-0.285039	0.0441584	gray
HMGCR	0.334565	0.0441711	gray
NUMA1	-0.343827	0.0443647	gray
KCNQ2	0.598866	0.0443874	gray
SLC25A13	0.219154	0.0445779	gray
SUZ12P1	-0.287468	0.0446775	gray
ZMYM5	0.540003	0.044694	gray
RPS21	0.246652	0.0448411	gray
RIC8A	-0.280504	0.0449017	gray
PGLS	0.380722	0.0449588	gray
UGDH	0.428605	0.0450998	gray
SURF6	-0.244747	0.0451516	gray
SLC9A6	0.447876	0.0452151	gray
NKTR	-0.191351	0.045228	gray
RPL5P34	-0.241779	0.0453127	gray
HCG18	-0.285851	0.0453646	gray
LYRM7	-0.202596	0.0453989	gray
RELT	-0.541942	0.0455902	gray
SPIN1	0.225787	0.0456428	gray
MARS	0.223201	0.0457755	gray
CCNG1	0.228322	0.0458569	gray
SAFB	-0.245984	0.0458699	gray
MT-TP	-1.19283	0.045969	gray
BPHL	0.535026	0.0460333	gray
DBF4	-0.195467	0.0461141	gray
PNPLA3	-0.33315	0.0463084	gray
EXOC6	-0.276438	0.0463491	gray
ST13	-0.188711	0.0463637	gray
SRSF7	0.179745	0.046405	green
EXOSC8	0.218129	0.0464644	blue
DHX38	0.293081	0.046648	gray
NF2	-0.253681	0.0468114	gray
PIP4K2C	0.636128	0.0468115	gray
SEC23B	0.317023	0.0469515	gray
HELZ	-0.210392	0.0470083	gray
LRRCC1	0.274594	0.0470267	gray
CSNK2B	0.199478	0.0470771	gray
PPP1R8	-0.240731	0.047121	gray
SMARCC2	-0.244729	0.0471692	gray
AL122020.1	-0.496948	0.0471937	gray
ODF2	-0.295729	0.0472525	gray
SMG7	-0.319484	0.0474538	gray
MKI67	-0.244016	0.0474878	gray
FZD7	0.565208	0.0475183	gray
SNRPA1	0.28433	0.047526	gray
BAHCC1	-0.470227	0.0475332	gray
PLCE1	-0.413196	0.0475582	gray
AARS	0.181542	0.047588	gray
TNFAIP8	0.467775	0.0476315	gray
CRYGD	0.544734	0.0477042	gray
PAK1	0.27762	0.0477682	gray
MT-TY	-1.25799	0.0479426	gray
ATP9B	-0.5596	0.0479759	gray
SLC39A4	-0.398245	0.0480197	gray
SEC24C	0.460009	0.0480353	gray
MOB4	0.303254	0.0480495	gray
C18orf21	0.308566	0.0482837	gray
NCKIPSD	0.408283	0.0483139	gray
DERL1	0.418145	0.0484356	gray
MMUT	0.33476	0.0485447	gray
ADAM15	-0.374646	0.048647	gray
RP9	0.289296	0.0489435	gray
RAB5C	-0.276563	0.0489455	gray
PYGL	-0.210778	0.0490078	gray
SNRPD3	-0.248661	0.0490405	green
LINC00963	0.556924	0.0490985	gray
PLRG1	0.239543	0.0492373	gray
FBXO22	-0.236458	0.0494248	gray
TPT1	0.170181	0.0494981	gray
AC004890.1	-0.431431	0.0496464	gray
COPS3	0.298109	0.0497631	gray
CXorf56	-0.326934	0.0497934	gray
SQSTM1	-0.20626	0.0499275	gray
GNE	0.52764	0.0499377	gray
OST4	0.532166	0.0499467	gray
STYX	-0.34466	0.0502739	gray
ATF3	0.224932	0.0502789	blue
AC107956.1	-0.609598	0.0503242	gray
PIK3C3	-0.297754	0.0504957	gray
MARCH6	0.199007	0.0505479	gray
ARAP2	-0.499412	0.0505654	gray
U2AF2	-0.252918	0.0505863	gray
DNTTIP2	-0.178531	0.0505922	gray
PSMG1	0.263064	0.05066	gray
UBE2SP1	0.555074	0.050692	gray
MNT	-0.4185	0.050704	gray
KAT5	-0.305812	0.0507181	gray
EIF3F	0.367389	0.0508895	gray
PCBP4	-0.375031	0.0508919	gray
SACM1L	0.285628	0.0509434	gray
ACTN4	0.495338	0.0509546	gray
ZNF280D	-0.410377	0.0510054	gray
UBE2SP2	0.612495	0.0510406	gray
NDUFA4	0.291771	0.0512441	gray
ARHGEF12	-0.279413	0.0513453	gray
MORC4	0.216844	0.0513572	gray
SLC25A3	0.26994	0.0514824	gray
XRCC6	-0.171485	0.0515711	gray
BAK1	-0.510628	0.0517121	gray
RPL10	0.174638	0.0517954	gray
PSMB4	0.203329	0.0518109	gray
SLC16A7	0.574617	0.0518895	gray
PHF2	0.327086	0.0518941	gray
ACO2	0.274359	0.0519717	gray
RHBDD2	0.420775	0.0522392	gray
AC012146.1	0.39416	0.05232	gray
ATP13A3	-0.245591	0.052336	gray
TRIM52	-0.295324	0.0523485	gray
STAT5B	-0.445362	0.0523526	gray
AASDH	0.369318	0.052533	gray
SLITRK5	-0.227659	0.0526112	gray
ASNSP1	0.55286	0.0526787	gray
PLCXD1	-0.344387	0.0526946	gray
EIF4B	-0.134372	0.0527081	gray
NSF	0.337449	0.0527345	gray
TNRC6B	-0.199703	0.052835	gray
RPL26P6	-0.689416	0.0528411	gray
CAPRIN2	-0.360504	0.0528662	gray
TRMT6	0.247824	0.0529386	gray
SH3BP5L	-0.490666	0.0529982	gray
CBX4	-0.287178	0.0530414	gray
TRMT1	-0.333688	0.0532014	gray
H2AFY2	0.358542	0.05328	gray
PREB	0.286009	0.0532866	gray
TTN-AS1	-0.467223	0.0533221	gray
PWWP2A	-0.245747	0.0533424	gray
SAR1A	0.260724	0.0533721	gray
RPS23	0.185052	0.0533801	gray
ZMYND8	0.232781	0.0533997	gray
AGO3	-0.299502	0.0535213	gray
XRCC2	-0.220947	0.0535303	gray
STK33	-0.390966	0.0535396	gray
DAG1	0.323581	0.0541011	gray
PRR14L	-0.205634	0.0542437	gray
ENOPH1	0.333789	0.0544075	gray
PREP	0.345732	0.0544087	gray
ST3GAL1	-0.535456	0.0544133	gray
RPL37P2	-0.511437	0.0544589	gray
PIM3	0.26622	0.0545345	gray
EPHA4	0.359269	0.0545499	gray
TBC1D25	-0.487799	0.0546313	gray
PSMD11	0.410858	0.05464	gray
IARS	0.234277	0.0546935	gray
MTMR4	0.300075	0.0548498	gray
ALG12	-0.337471	0.0549958	gray
CASTOR2	0.558703	0.0550112	gray
SNORA11F	-1.07388	0.0550747	gray
GAPDH	-0.22073	0.0551123	gray
CHD4	0.223454	0.0551933	gray
RRP1	-0.272883	0.0552507	gray
ZNF512B	-0.313356	0.0553094	gray
RFC5	0.242259	0.0553379	gray
ANKZF1	-0.312761	0.0553703	gray
ZC3H6	0.279962	0.0554052	gray
TVP23B	-0.514858	0.0555105	gray
ZNF518A	-0.226612	0.055724	gray
TENT4A	0.423104	0.0559218	gray
C1orf43	0.241654	0.0559926	gray
TPGS2	-0.217824	0.056158	gray
MRPL36	0.421604	0.0561739	gray
MIGA1	-0.317366	0.0562442	gray
TMEM41B	0.330967	0.0562557	gray
AP001324.1	-0.313969	0.0563886	gray
NDUFC2	-0.231558	0.056417	gray
RMC1	0.387782	0.0564812	gray
MT-TD	-0.494698	0.0565932	gray
MT-TH	-1.58114	0.0566658	gray
CD2AP	-0.255299	0.0566695	gray
ALG2	0.376955	0.0566901	gray
TADA2B	-0.403282	0.056698	gray
UBE2B	0.261595	0.0568793	gray
KHSRP	-0.175299	0.0569754	gray
ZNF772	0.610213	0.0569833	gray
RO60	-0.1859	0.0570265	gray
IRF2BP2	0.162306	0.0570322	gray
LZTFL1	0.306321	0.0572956	gray
MAP4K3	-0.299852	0.0573719	gray
EIF3FP3	0.31718	0.0574663	gray
GMEB1	-0.352632	0.0575663	gray
DIAPH1	-0.183518	0.0577158	gray
SNIP1	0.477102	0.0578921	gray
VPS53	-0.285484	0.0579154	gray
MTMR12	-0.467691	0.0579534	gray
BCAR1	0.414132	0.0579729	gray
AC138393.1	-0.458931	0.0580385	gray
NUCB2	0.204503	0.0581054	gray
TBC1D12	-0.372951	0.0581438	gray
NIFK-AS1	-0.491585	0.0581441	gray
OGA	-0.197716	0.0582825	gray
CLPTM1L	0.240737	0.0582858	gray
H2AFV	-0.153389	0.0583366	gray
HEATR6	-0.313625	0.0583432	gray
SLC26A2	0.213201	0.0584621	gray
PAK2	-0.172932	0.058574	gray
ZNF777	0.371794	0.0588512	gray
GNPTAB	-0.249598	0.0588519	gray
SSBP1	-0.200483	0.0589936	gray
PRIMPOL	0.493423	0.0590618	gray
WDR45	0.373142	0.0592221	gray
PURPL	-0.422615	0.0592371	gray
HRK	0.257857	0.0593762	gray
RACK1	0.178768	0.0594737	gray
MPC1	-0.245839	0.0596341	gray
MAT2B	0.429018	0.0596437	gray
ZNF768	-0.276193	0.0596656	gray
ZFAND6	0.237309	0.0597194	gray
PTMAP2	-0.575499	0.0597571	gray
ERP44	0.322239	0.0598007	gray
EEF1A1P4	-0.564386	0.0598371	gray
PAN2	0.509168	0.0599656	gray
RPS19P3	-0.543851	0.0600514	gray
HIF1AN	-0.329647	0.0601083	gray
PRPF8	0.185678	0.0601702	gray
KCTD2	-0.329092	0.0602243	gray
PPP1R14C	0.398736	0.0602453	gray
UBR4	-0.284939	0.060322	gray
B3GAT3	-0.453927	0.06038	gray
RPS7	0.351711	0.0604213	gray
PHF6	-0.171077	0.0605249	gray
HOXC10	-0.357698	0.0605709	gray
NAGPA	0.461613	0.0606149	gray
RRM1	0.185344	0.0606243	gray
MAPT	-0.464895	0.0606682	gray
FOXJ2	0.38309	0.0607416	gray
STAMBP	0.294964	0.0607427	gray
GTF2IRD1	0.362424	0.0608046	gray
SCARNA8	-1.02592	0.0608581	gray
NUDT3	-0.228491	0.061008	gray
MOSPD2	0.377088	0.0610582	gray
ERF	-0.635482	0.0612055	gray
ALDH18A1	0.535889	0.0612349	gray
HELLPAR	-0.371033	0.0612518	gray
MCM8	-0.274518	0.0612605	gray
PRKAB1	0.409461	0.0612608	gray
NSFL1C	0.241104	0.061261	gray
TBC1D22A	-0.352482	0.0613025	gray
COX6C	0.293306	0.061337	gray
UBN2	-0.183761	0.0615493	gray
AC091042.1	0.24675	0.0616317	gray
GLA	0.245129	0.0616347	gray
RPS26	0.291196	0.06165	gray
C19orf48	0.284195	0.0616519	gray
KIAA2013	0.340254	0.0618096	gray
RNF19A	-0.37469	0.0618571	gray
BLOC1S6	0.251371	0.0619301	gray
ANAPC15	-0.307846	0.0619445	gray
SSR2	0.183959	0.0619516	gray
JUND	-0.361536	0.0619773	gray
TRAK1	-0.289746	0.0620264	gray
ORC5	0.523839	0.0620667	gray
TM2D3	0.350407	0.0621099	gray
UQCRQ	0.174969	0.0623459	gray
AP1S1	-0.554468	0.0623981	gray
GRB2	-0.211461	0.0624554	gray
CLEC16A	0.536315	0.0624601	gray
MED11	0.400261	0.0625101	gray
RNF150	0.404881	0.0626558	gray
RTCB	0.194977	0.0627199	gray
ABHD17B	0.316779	0.0629243	gray
UBE2D2	0.219422	0.0629613	gray
BRSK2	-0.473152	0.063034	gray
TMEM107	-0.32357	0.0630359	gray
C5orf30	0.46956	0.0630464	gray
QSER1	-0.175918	0.0631388	gray
STEAP3	0.520916	0.0631395	gray
ATF4	-0.213038	0.063153	gray
SYMPK	-0.42286	0.063159	gray
RNF216	-0.260111	0.0632142	gray
KCTD13	0.550747	0.0632742	gray
ABITRAM	0.452694	0.0633239	gray
KCNC4	-0.495391	0.0633283	gray
SMIM19	0.372197	0.0634918	gray
CREG1	0.40857	0.0634955	gray
PVT1	-0.523823	0.0635765	gray
LENG8	-0.443361	0.0637234	gray
KRT10	0.308488	0.0637294	gray
PAFAH1B1	0.220167	0.063742	gray
SDF2L1	-0.36437	0.0637491	gray
H1FX	-0.237136	0.0637768	gray
SLF2	-0.258251	0.0639459	gray
SNHG8	0.267122	0.0640391	gray
TAF7	-0.183122	0.0641145	gray
TP53BP2	-0.218897	0.0641964	gray
ATG14	-0.335063	0.0642044	gray
CYC1	0.233739	0.0642182	gray
RABL6	-0.191192	0.0642541	gray
HSP90AA2P	-0.210994	0.0642646	gray
UBXN4	0.228432	0.0642979	gray
AC093323.1	-0.411861	0.0643656	gray
PDZD8	-0.192904	0.0644459	gray
HIST1H2BC	-0.583672	0.0644755	gray
HNRNPA3P6	0.386835	0.0644792	gray
QTRT2	-0.228451	0.0644984	gray
NT5C2	-0.391887	0.0645781	gray
RIOK2	0.3181	0.0647441	gray
AC079140.2	-0.455241	0.0648468	gray
CLDN15	-0.439692	0.0649126	gray
ZNF181	0.361593	0.064975	gray
DDR2	0.218151	0.0650915	gray
ACOT7	0.37004	0.065172	gray
RALGAPA1P1	-0.413937	0.0651722	gray
FBXW2	-0.208126	0.0651838	gray
GNA11	-0.222812	0.0652117	gray
HPCAL1	0.330387	0.0652685	gray
BZW1	-0.222892	0.0652941	gray
INSR	0.331483	0.0653233	gray
APPL1	0.171926	0.065331	gray
HIST2H4A	0.427188	0.0654808	gray
TXNDC11	0.499963	0.0654927	gray
MPDU1	-0.344299	0.0655223	gray
MCUR1	-0.219599	0.0656671	gray
LAMP1	0.24042	0.0658526	gray
SNORA19	-1.09944	0.0659198	gray
PSMC1P1	-0.524537	0.066111	gray
L3MBTL2	-0.226789	0.0661282	gray
MTND5P11	-0.429192	0.0661822	gray
SPAG9	-0.187582	0.0663847	gray
NDFIP2	0.262874	0.0664167	gray
LASP1	0.347198	0.0664592	gray
SMYD4	-0.343232	0.066485	gray
ZNF664	0.28712	0.0665106	gray
DTNBP1	0.23937	0.0665228	gray
COBL	-0.397716	0.0665845	gray
RPP14	-0.242459	0.0667179	gray
CCT4	0.242633	0.0667772	gray
COMMD6	0.388442	0.0668897	gray
IDH1	0.300343	0.0668912	gray
NFKBIA	0.257833	0.06694	gray
TSNAX	0.19586	0.0669494	gray
MT-ND6	-0.523673	0.0670578	gray
BBS2	0.426563	0.0671413	gray
ZFP41	-0.363645	0.0671732	gray
EMC1	0.316292	0.0672072	gray
GPATCH2L	-0.212867	0.067221	gray
PTMA	-0.200256	0.0672217	gray
LRRC8A	0.365489	0.0672516	gray
SPEF2	0.440157	0.0672723	gray
ACADSB	0.386274	0.0673431	gray
TARS	0.116413	0.0673453	gray
HBP1	-0.526258	0.0673769	gray
TUB	-0.452431	0.067473	gray
NIPBL	-0.179577	0.0675991	gray
CSE1L	0.160533	0.0677341	gray
RPS2P5	0.284643	0.0677421	gray
SMARCD2	-0.358215	0.0677465	gray
ATG13	0.308549	0.067759	gray
HOXB8	-0.517346	0.067815	gray
PXN	0.414542	0.0678395	gray
ZBED5	-0.249966	0.0679101	gray
DDX39B	-0.584115	0.0681659	gray
PIGP	0.321104	0.0682723	gray
TRPC4AP	0.341982	0.0683201	gray
SNORD13	-1.17571	0.0683479	gray
HOXB3	-0.550693	0.068516	gray
SCAMP4	-0.454478	0.068573	gray
SAP30L	-0.262499	0.0686085	gray
FUCA2	0.250719	0.0686908	gray
GTF2H3	0.214716	0.068701	gray
NOC4L	0.411929	0.068827	gray
RPS8	0.0970409	0.0688659	gray
THRAP3	-0.166034	0.0689324	gray
HMGN5	-0.200829	0.0689733	gray
NAP1L4	-0.144643	0.0689802	gray
ADA	0.450469	0.0689915	gray
ZNF605	-0.402466	0.0691639	gray
TRIM59	0.415177	0.0692124	gray
CBR4	0.312767	0.0693309	gray
SCARB2	0.276212	0.0693745	gray
MCTS1	-0.229102	0.0693831	gray
SRP9	0.300067	0.0694807	gray
DUSP12	0.384402	0.069514	gray
CCDC84	-0.281212	0.0695161	gray
ZDHHC18	0.439777	0.0695279	gray
SPARC	0.402383	0.0695815	gray
YIPF1	0.430663	0.0696255	gray
BACH2	0.414636	0.0697504	gray
TMEM230	0.533648	0.0698001	gray
HUWE1	-0.186904	0.0698576	gray
ABHD17C	0.36002	0.069889	gray
LITAF	-0.300398	0.0699211	gray
PARG	-0.325948	0.0700974	gray
SLC41A3	0.43345	0.0702079	gray
MAPK14	-0.250153	0.0702385	gray
KLF12	-0.272904	0.0703479	gray
LIG1	-0.329113	0.0704722	gray
ITPRIPL2	-0.259144	0.0706021	gray
FNTA	0.263468	0.0706197	gray
TMED4	0.254679	0.0707548	gray
MAGED1	0.27671	0.0708683	gray
RAC3	-0.571796	0.070908	gray
METTL5	0.224208	0.0709864	gray
ROBO3	0.416345	0.0709905	gray
RNU5F-1	-1.10375	0.0712259	gray
KIAA1191	0.255802	0.0712625	gray
AC020898.1	-0.553348	0.0713659	gray
DFFB	0.689124	0.0714196	gray
REXO2	0.220028	0.0715877	gray
TRIM16	-0.358487	0.0717129	gray
RPS3AP26	0.138239	0.0717498	gray
ALG10B	0.328335	0.0717874	gray
TBC1D16	-0.277806	0.0719261	gray
B4GALT4	0.515669	0.0719701	gray
RPS9	-0.472371	0.0720802	gray
GAD1	0.474341	0.0721204	gray
NDUFB1	0.234808	0.07219	gray
SEMA6A	0.350668	0.0723362	gray
SNX3	0.200875	0.0723602	gray
RANGAP1	-0.266357	0.0723774	gray
BLOC1S4	0.359312	0.0725737	gray
ALG5	0.30531	0.0726062	gray
ERMARD	0.35304	0.0726623	gray
MTFMT	0.426631	0.0726862	gray
MANF	0.485534	0.0728215	gray
TRIAP1	0.206211	0.0728338	gray
RPS2P46	-0.210844	0.0729904	gray
IREB2	-0.15559	0.0731303	gray
FH	0.266748	0.0731769	gray
TAOK1	-0.149633	0.0731832	gray
DTWD2	0.496918	0.0732151	gray
ERBB2	-0.367626	0.0732239	gray
RPL36A	-0.585071	0.0732596	gray
MSI2	-0.208184	0.0732892	gray
CNIH4	0.237469	0.073436	gray
MOB1B	-0.42773	0.0737825	gray
GGNBP2	0.16756	0.0738837	gray
ASCC3	-0.196355	0.0739045	gray
CASC4	0.30995	0.07431	gray
COA8	-0.339284	0.0743394	gray
AUP1	-0.212708	0.0744047	gray
CNKSR3	-0.298339	0.0744732	gray
UBE2V2	-0.187093	0.0746294	gray
SLC38A1	0.169156	0.0746407	gray
WDR20	0.410557	0.0749492	gray
YY1AP1	-0.281612	0.0750143	gray
MCOLN3	-0.40334	0.0751265	gray
SEC11C	0.208581	0.0751631	gray
RPF1	0.16858	0.075462	gray
MAP3K3	-0.281786	0.0755108	gray
MRPS27	0.20073	0.0755217	gray
ATP5PO	0.159798	0.075771	gray
ZHX1	-0.213405	0.0757949	gray
ETV3	-0.464213	0.0759508	gray
DHODH	0.481657	0.0759846	gray
SRP19	0.644966	0.0760522	gray
LMAN2	0.178785	0.0760565	gray
MIF4GD	0.338167	0.0761853	gray
AC090498.1	-0.528433	0.0762566	gray
MED21	0.385689	0.0762617	gray
ACOT1	0.938272	0.0763554	gray
POGK	0.24544	0.0764625	gray
CCDC90B	0.268679	0.0767277	gray
RFX7	0.363207	0.077085	gray
RNF146	0.362125	0.0771082	gray
AC099789.1	-0.519813	0.0771247	gray
KIF7	0.319508	0.0771271	gray
EXOSC10	0.206628	0.0771437	gray
PIGC	0.284042	0.0773724	gray
EPHB4	0.303484	0.0775317	gray
CDCA5	0.296492	0.0775929	gray
DDX51	-0.39367	0.0776067	gray
CLPTM1	-0.360053	0.0776132	gray
TYW3	0.187007	0.0776169	gray
SYNGR2	-0.224067	0.0777374	gray
PTPN23	0.322181	0.0778327	gray
MTDH	0.141983	0.0778506	gray
SUSD5	0.301753	0.0778602	gray
WDR47	-0.474486	0.0778803	gray
SLC39A11	0.484867	0.077893	gray
RXRB	-0.265613	0.077921	gray
UNG	-0.241734	0.0779283	gray
HPRT1	0.256582	0.077979	gray
SPAG5	-0.293058	0.0780416	gray
NIF3L1	0.320856	0.0780858	gray
RPS10	-0.230066	0.07812	gray
RNF167	-0.348415	0.0781759	gray
GPM6B	0.307198	0.078248	gray
BOLA3	0.243827	0.0786591	gray
AC073869.1	0.302065	0.0789435	gray
KIF18B	0.637022	0.0791102	gray
PIGW	0.35841	0.0791737	gray
UQCR11	-0.224395	0.0792084	gray
ZNF532	-0.460135	0.0793486	gray
LDOC1	0.289873	0.079442	gray
GFOD2	-0.43286	0.079448	gray
UNC50	0.486231	0.0795164	gray
KANSL2	0.594116	0.0795842	gray
CTBP2	-0.175276	0.0796287	gray
PRKAG1	-0.362544	0.07964	gray
ZNF397	-0.246642	0.0797017	gray
RBM18	0.292698	0.0797082	gray
NEU1	0.291692	0.0799576	gray
COG3	0.466522	0.0799991	gray
SAAL1	0.216107	0.0799993	gray
BECN1	0.236162	0.0800187	gray
RAF1	0.342985	0.0801026	gray
EFR3A	-0.241971	0.0801095	gray
UNC45A	-0.250321	0.0801272	gray
AC004453.1	-0.406112	0.0802107	gray
GRWD1	-0.229405	0.0802163	gray
ZDHHC14	-0.327633	0.0803106	gray
VPS45	0.275166	0.0803906	gray
CDC37	-0.184993	0.0804359	gray
ATXN1	-0.369997	0.0804771	gray
FLCN	0.326197	0.0806271	gray
ZNF451	-0.20164	0.0806668	gray
KCTD1	0.367949	0.080878	gray
MAGEA6	-0.397085	0.0809446	gray
SOD2	0.313733	0.0809525	gray
FUZ	0.389926	0.0810016	gray
KIF11	-0.230483	0.081082	gray
PM20D2	0.260615	0.0811067	gray
SPCS1	0.254435	0.0811258	gray
AP000936.3	-0.269382	0.0812035	gray
TEPSIN	0.387344	0.0812525	gray
NIPSNAP3A	0.355114	0.081332	gray
PERP	0.218999	0.0816482	gray
VAPA	0.193633	0.0817465	gray
MTIF3	-0.231977	0.0818892	gray
MBNL2	0.393181	0.081909	gray
GET1	0.410539	0.0819366	gray
KLHDC2	-0.272048	0.0819426	gray
RBMX2	0.180816	0.082088	gray
AC100810.1	0.486683	0.0821055	gray
CCDC171	0.369972	0.0821281	gray
RPS2P7	0.482195	0.0822258	gray
LAS1L	0.270405	0.0822605	gray
CCDC130	-0.379298	0.0822658	gray
GPT2	0.205615	0.0823376	gray
GXYLT2	0.299892	0.0823933	gray
ATP8B2	0.387337	0.0824651	gray
SLC39A13	0.331445	0.0825369	gray
ITCH	-0.286425	0.0826407	gray
ENTPD5	-0.362067	0.0827697	gray
ELF1	-0.359916	0.082897	gray
AC104563.1	0.699774	0.0829261	gray
ATXN2L	-0.360053	0.0829573	gray
SESN2	0.17	0.0830566	gray
RAD54L	0.725104	0.0832348	gray
NOB1	0.205622	0.0833251	gray
CTSL	0.349188	0.083331	gray
MTND2P28	-0.399684	0.0834177	gray
AP2S1	-0.310444	0.0835048	gray
UTRN	-0.189407	0.0836308	gray
MFSD8	-0.33741	0.0837508	gray
PATL1	0.28666	0.0837757	gray
RPL23	0.222695	0.0838271	gray
NACC2	-0.423961	0.0838529	gray
C12orf66	0.480591	0.083854	gray
RETSAT	0.305011	0.0839151	gray
GJC1	-0.270271	0.0840249	gray
TCP11L2	-0.497814	0.0841611	gray
CLSTN1	-0.302357	0.0843647	gray
HSPB1	-0.216843	0.0845216	gray
WDR75	0.230395	0.0845493	gray
CARHSP1	-0.288234	0.0846451	gray
METTL17	0.50356	0.0846909	gray
GYG1	0.354197	0.0847299	gray
PUDP	0.435224	0.0847513	gray
C16orf72	0.36364	0.0848314	gray
AC107075.1	0.349034	0.0849316	gray
ACYP1	0.41385	0.0850088	gray
PLEKHJ1	-0.27744	0.0851501	gray
YAP1	0.354664	0.0853279	gray
SZT2	-0.417177	0.0853562	gray
CCND3	-0.34425	0.0854481	gray
PCDH19	0.436853	0.0854658	gray
SLC35G1	-0.371352	0.0854918	gray
FAM83D	0.451196	0.0855004	gray
NFATC2IP	-0.208205	0.0855108	gray
CFAP20	0.696158	0.0855176	gray
PACRGL	-0.468856	0.0855426	gray
BCAS3	-0.321921	0.0857968	gray
FGD5-AS1	-0.228477	0.0858337	gray
EEFSEC	-0.402741	0.0858657	gray
MECP2	-0.195181	0.0860302	gray
SIK2	0.347081	0.0861482	gray
BEX3	0.143513	0.0861893	gray
TPM3	-0.154119	0.0862044	gray
CALCB	0.374546	0.0863084	gray
ERVK3-1	0.388709	0.086376	gray
JUP	0.354384	0.0863827	gray
RSPRY1	-0.299739	0.0864082	gray
PICALM	0.247019	0.0864261	gray
TMEM186	0.437651	0.0864448	gray
MBD6	0.378844	0.0865343	gray
WDR45B	-0.203466	0.0865452	gray
HIKESHI	0.34995	0.0866585	gray
LYPLA1	0.271612	0.0867377	gray
PI4KA	0.323618	0.0867512	gray
SRA1	0.269877	0.0868709	gray
SPG21	0.250012	0.0868876	gray
PLXNA1	0.316645	0.0869276	gray
UBE3C	-0.203317	0.0872131	gray
YLPM1	-0.188728	0.0873068	gray
PELI1	0.437114	0.0873134	gray
PPM1D	0.370137	0.0874634	gray
UNC119B	0.297783	0.0874821	gray
C8orf88	0.425242	0.0875834	gray
TUBA1A	0.308882	0.0876729	gray
GTF3C3	-0.200979	0.0877476	gray
CEP44	0.276975	0.0877548	gray
MXRA7	-0.423152	0.0878668	gray
AR	0.265641	0.0879378	gray
INTS14	0.671815	0.08798	gray
ACOT9	0.302096	0.0879987	gray
PMPCB	0.201558	0.0884286	gray
POPDC3	0.327926	0.088488	gray
PSMC1	-0.265515	0.0885668	gray
TMEM185B	0.410936	0.0886493	gray
STAG3L2	-0.446288	0.0888124	gray
COX17	0.44753	0.0890709	gray
STK24	0.237384	0.0890899	gray
MED15	-0.258181	0.0891107	gray
AL732366.1	-0.735313	0.0891275	gray
RPAP2	-0.180693	0.0891843	gray
CDC14B	-0.308566	0.0892003	gray
CRK	-0.241252	0.0892337	gray
SRSF1	0.385299	0.089257	gray
CAST	-0.149338	0.0892797	gray
RPL5	0.135392	0.0893635	gray
MCM9	-0.331733	0.0895168	gray
ARPC2	-0.167908	0.08952	gray
TM9SF2	0.322991	0.0895474	gray
PPFIBP1	0.258254	0.0897733	gray
AAR2	-0.264728	0.0899455	gray
PDIA4	0.226026	0.0899681	gray
RSL24D1	0.221626	0.0899865	gray
PRR12	-0.423896	0.0899945	gray
MGST3	0.653377	0.0902109	gray
TUBA1B	0.176859	0.0902345	gray
PTPRA	-0.305387	0.0904058	gray
IMPA1	0.395347	0.0904184	gray
MPV17	0.268518	0.0905583	gray
PCSK5	0.460692	0.0905666	gray
ZFAND5	0.228213	0.0905811	gray
C9orf78	0.211169	0.0905812	gray
TMEM184C	0.303253	0.0906943	gray
TNFRSF10B	0.343248	0.0907409	gray
KIAA0753	-0.339336	0.090794	gray
SAP30	-0.257859	0.0908635	gray
ZKSCAN2	-0.400268	0.0909749	gray
ATP5MPL	-0.220476	0.0911478	gray
EML4	0.193406	0.0912092	gray
SKP1	0.170588	0.0912216	gray
ULK3	0.214486	0.0913509	gray
RPL22L1	0.230745	0.0914559	gray
JDP2	-0.361067	0.0914562	gray
DRG2	-0.316004	0.0914602	gray
ARF4	0.467537	0.0915431	gray
RNF138	0.309924	0.0916728	gray
NLGN1	0.460879	0.0918386	gray
NAA40	-0.353156	0.0918872	gray
SFSWAP	-0.162095	0.0919318	gray
VAT1	-0.227699	0.0920762	gray
ARMCX3	0.190815	0.0921276	gray
LINC00662	-0.306978	0.0923948	gray
TBX1	-0.287179	0.092482	gray
SLC37A3	0.269351	0.0924907	gray
HACD3	0.165413	0.0928161	gray
NACC1	-0.399642	0.0930407	gray
ERLIN2	0.279288	0.0930616	gray
ILVBL	0.323398	0.0931731	gray
HIST1H2AH	-0.558565	0.0932271	gray
MYDGF	0.236455	0.0933179	gray
ACBD7	-0.374793	0.0933223	gray
MYO9B	-0.393816	0.093334	gray
SLC44A1	0.264382	0.0934286	gray
PRR14	0.297231	0.0934723	gray
MRPL28	0.300954	0.0934816	gray
PA2G4	0.119376	0.0935693	gray
PCGF2	0.273976	0.0935745	gray
TTL	-0.19361	0.0936313	gray
ILF3	-0.177289	0.0936366	gray
C19orf53	-0.205651	0.0937172	gray
SRSF3	-0.123956	0.0937257	gray
APOC1	-0.269898	0.0937859	gray
SPECC1L	0.243496	0.0937877	gray
TIMM17B	-0.268198	0.0938194	gray
PPP6R1	-0.852755	0.0938516	gray
CCDC122	0.322671	0.0938741	gray
STOM	0.378984	0.0939089	gray
RIMKLA	-0.411807	0.0940669	gray
ZNF280C	-0.290513	0.0940884	gray
PAXIP1-AS1	-0.344338	0.0941059	gray
EIF4BP6	0.321892	0.0941146	gray
INTS6L	0.533958	0.0943151	gray
OAT	0.340406	0.0943272	gray
FASTKD2	0.269992	0.0943407	gray
ATP1B3	0.17785	0.0943724	gray
MARVELD1	-0.436332	0.0945271	gray
SCO1	-0.224578	0.0945578	gray
SIAH1	0.424654	0.0947029	gray
AL096870.8	0.412754	0.0947431	gray
RPL6P27	-0.135684	0.09478	gray
CTSC	0.305448	0.0947863	gray
TOMM22	0.161896	0.0948638	gray
PSMA4	-0.150654	0.0949358	gray
ATPAF2	0.4098	0.0950285	gray
FJX1	-0.372873	0.0951264	gray
METTL15	-0.308609	0.0952003	gray
EPB41L1	-0.306037	0.095254	gray
MANBA	0.479793	0.0955226	gray
EFTUD2	-0.192368	0.0957158	gray
SDF2	0.343929	0.0957697	gray
WDR4	-0.287159	0.0957805	gray
GRPEL2	0.290237	0.095789	gray
NUP188	0.243836	0.0960328	gray
ANKRD13A	-0.24136	0.096073	gray
TOB2	-0.193643	0.0963128	gray
RPL39P38	0.556748	0.096334	gray
HAUS1	-0.265962	0.0963375	gray
AP3S2	0.311458	0.096462	gray
RARS	-0.145021	0.0965682	gray
KLF11	0.350128	0.0967031	gray
ZNF557	0.351123	0.0967284	gray
BIRC2	0.220278	0.0967728	gray
TTC23	-0.399893	0.0968163	gray
PPP1R7	-0.201581	0.0968874	gray
RPS7P11	0.461385	0.0969859	gray
RPS12	0.139085	0.0970879	gray
YRDC	0.296696	0.0972371	gray
NPIPA1	-0.3731	0.0978072	gray
SNF8	0.202429	0.0978086	gray
C1D	-0.277812	0.0978695	gray
QRICH1	-0.297215	0.097881	gray
NUP50	-0.1563	0.0978905	gray
HOXB6	0.337447	0.097977	gray
PYCR1	-0.200977	0.0980544	gray
TMOD3	-0.227535	0.0981124	gray
MED8	0.244084	0.0983114	gray
RANBP1	-0.154458	0.0983187	gray
ENAH	-0.128519	0.0985886	gray
SRM	-0.183485	0.0986582	gray
ZC3H4	-0.237806	0.09881	gray
RPS16	0.127419	0.0988341	gray
AL627402.1	-0.264144	0.0988886	gray
CSNK1A1	-0.153177	0.0989401	gray
METTL14	-0.236228	0.0989717	gray
ATP5MF	-0.204519	0.0990774	gray
TAF13	-0.362332	0.0991028	gray
ELP4	0.338815	0.0993113	gray
TBCAP1	0.641187	0.0994166	gray
TMPO	0.154522	0.0994414	gray
LRRC57	-0.363415	0.099451	gray
TRMT10C	-0.229302	0.0995573	gray
APEX2	-0.317778	0.0995684	gray
COLGALT2	0.420819	0.0995817	gray
ASAP2	0.386059	0.0998353	gray
TRIP12	-0.180843	0.0998463	gray
DEPDC1B	0.313851	0.10002	gray
NUDT16L1	0.264644	0.100041	gray
COPS7A	0.472845	0.100153	gray
RPL14	0.126643	0.10023	gray
ATP5F1B	0.166412	0.100321	gray
AFG3L1P	-0.328629	0.100461	gray
IPO11	0.295085	0.100563	gray
ASB8	-0.305508	0.100605	gray
AC064799.1	-0.197059	0.100912	gray
PEPD	0.25281	0.100923	gray
CHPT1	0.249155	0.100982	gray
AC092115.1	-0.401252	0.100989	gray
ARL15	0.464663	0.101054	gray
OCRL	0.338859	0.101078	gray
GAPVD1	-0.175963	0.10118	gray
SCAF4	-0.273343	0.101226	gray
MYADM	-0.404315	0.101436	gray
VTA1	0.211756	0.101628	gray
FAM49B	0.176704	0.101642	gray
CTSF	0.472786	0.101713	gray
AC115223.1	-0.218728	0.101821	gray
ZNF428	-0.382277	0.101872	gray
DNMT3B	-0.376216	0.101927	gray
SDHB	0.290422	0.102171	gray
DYNC2LI1	0.298361	0.102237	gray
ZNF638	-0.140397	0.102364	gray
TIGD2	-0.41904	0.102384	gray
QPCT	0.470031	0.102388	gray
RPL10P3	-0.319237	0.102417	gray
HIST1H1C	-0.184754	0.102475	gray
MT-TV	-0.770604	0.102503	gray
RPL15P3	0.144199	0.102817	gray
XYLT2	-0.405752	0.102918	gray
RNPEP	0.220897	0.102942	gray
TIMP3	0.259365	0.10296	gray
PDCD6IPP2	-0.340482	0.103053	gray
RBMX	-0.173787	0.103112	gray
EBP	0.197885	0.103271	gray
ABCF1	-0.193429	0.103307	gray
SLC35A1	0.422317	0.103429	gray
CEP250	-0.30293	0.103456	gray
COMT	0.496183	0.103479	gray
CDK12	-0.152882	0.103674	gray
MTUS1	-0.272713	0.103795	gray
WDR5	0.240109	0.103803	gray
TMEM87A	0.22949	0.103833	gray
MAEA	-0.247111	0.103842	gray
THAP11	0.327495	0.103936	gray
SDF4	0.182234	0.103942	gray
PHRF1	-0.228653	0.104028	gray
COA1	0.471617	0.104058	gray
GPR27	0.413983	0.104067	gray
UTP18	-0.203882	0.10407	gray
FZR1	-0.351966	0.104238	gray
TEFM	-0.391236	0.104253	gray
ORAI2	-0.359153	0.104265	gray
C15orf40	-0.276563	0.104292	gray
TLE5	-0.305397	0.104486	gray
ADAM10	0.330474	0.104487	gray
OPHN1	-0.447586	0.104536	gray
E2F7	-0.28104	0.104593	gray
XRCC3	-0.353496	0.104688	gray
S100PBP	0.295773	0.104762	gray
MRPL24	0.193126	0.104777	gray
RPL41	-0.477946	0.10494	gray
MAPRE2	-0.194054	0.104965	gray
RPL22P1	-0.232526	0.104989	gray
MIEF1	0.143787	0.105003	gray
TPD52L2	0.223327	0.105089	gray
WIPF2	-0.230562	0.105236	gray
AP001505.1	-0.37529	0.105382	gray
SNX1	0.238518	0.10541	gray
SFXN4	-0.25081	0.105427	gray
TCEAL8	-0.184264	0.105437	gray
SNRPG	0.25883	0.10547	gray
IBA57	-0.252793	0.105638	gray
ARPC1A	0.278771	0.105854	gray
INTS11	0.27919	0.106102	gray
TMEM165	-0.240995	0.10616	gray
PRCC	-0.250162	0.106167	gray
NME4	-0.207276	0.106198	gray
RPA1	0.217475	0.106274	gray
LINGO1	0.420172	0.10629	gray
DMWD	-0.373502	0.10637	gray
SBDS	-0.165716	0.106455	gray
TUBGCP4	-0.274809	0.106556	gray
ALG14	0.348052	0.106618	gray
MRPS35	0.166963	0.10665	gray
ANKRD18CP	-0.338451	0.106677	gray
FBXW9	0.39139	0.106838	gray
SRSF2	0.191411	0.106965	gray
RPS3AP47	-0.419132	0.10723	gray
C1orf115	-0.446445	0.107337	gray
GSPT1	-0.181334	0.107391	gray
ATP11B	0.26389	0.107397	gray
VHL	-0.205117	0.107703	gray
HNRNPA3	0.175154	0.107742	gray
DGCR6L	0.209612	0.107826	gray
MT-TF	-0.865082	0.107837	gray
POMT1	0.351344	0.107838	gray
SNHG25	-0.555535	0.107995	gray
RXYLT1	0.242546	0.108052	gray
AL049873.1	0.621237	0.10808	gray
SERPINH1	-0.305736	0.108082	gray
MED20	0.366004	0.10812	gray
EIF4A3	0.477541	0.108144	gray
CLK3	-0.386871	0.108247	gray
SMIM26	0.292113	0.108277	gray
NCSTN	1.03068	0.108412	gray
LIN7B	0.38117	0.108447	gray
FAM135A	-0.26408	0.108514	gray
ARG2	0.465937	0.108561	gray
PDCD10	-0.1754	0.108585	gray
PAIP2B	0.463722	0.108619	gray
FERMT2	0.283926	0.108654	gray
ITPA	-0.207056	0.108748	gray
RAB4A	0.202425	0.108777	gray
LRFN4	0.514858	0.108792	gray
ATAD2B	-0.206955	0.108902	gray
CFL2	-0.17216	0.109246	gray
MFN2	-0.192036	0.109327	gray
ADD1	0.223858	0.10935	gray
EMC2	-0.290869	0.109392	gray
USP11	0.234344	0.109393	gray
P3H4	-0.191663	0.109545	gray
BMP7	-0.25407	0.109679	gray
MMADHC	0.182974	0.109711	gray
RECQL	-0.219635	0.109726	gray
NAA38	-0.23835	0.109817	gray
PRKD3	-0.154239	0.109845	gray
MSX2	0.306089	0.109847	gray
R3HDM2	0.183909	0.109854	gray
LINC02693	-0.234106	0.10987	gray
PDE6D	0.667232	0.109882	gray
DDX6	-0.153793	0.110047	gray
DCAF5	0.261335	0.110077	gray
PTMAP5	-0.199598	0.110101	gray
NONO	-0.137059	0.110269	gray
ANKS1A	-0.27248	0.110339	gray
DFFA	-0.221926	0.110688	gray
PEX14	-0.40579	0.110715	gray
CDC42EP3	0.326747	0.110773	gray
HOXA13	0.243062	0.110825	gray
AEN	0.227094	0.111115	gray
MED7	-0.3644	0.111256	gray
DCAF8	-0.321718	0.111284	gray
MAPRE1	0.471808	0.111458	gray
CREB5	0.174515	0.111461	gray
TRPS1	-0.232565	0.111523	gray
NEDD4L	0.300199	0.111615	gray
EIF1AD	0.433027	0.111623	gray
CAMK1	-0.250745	0.11225	gray
SMS	0.15508	0.112347	gray
C12orf43	-0.232623	0.112684	gray
GABPA	0.358621	0.112687	gray
DHRS7	0.279081	0.112742	gray
HNRNPH2	0.196544	0.11277	gray
RASSF5	0.439478	0.112791	gray
TSC1	-0.214175	0.112841	gray
DNAJB12	-0.222822	0.112851	gray
RECQL4	0.275587	0.112975	gray
ZNF74	0.362602	0.11315	gray
TAB2	0.19161	0.113172	gray
LATS1	0.250821	0.113241	gray
CDIP1	0.306321	0.113305	gray
RBM28	-0.167766	0.113508	gray
ASNSD1	-0.242681	0.11358	gray
ATP5IF1	-0.160165	0.1136	gray
MT-ND4	-0.143067	0.113694	gray
CD99	0.250518	0.113707	gray
RPL32P3	-0.394856	0.113739	gray
RAB5IF	-0.272131	0.113768	gray
HNRNPH1	0.120147	0.113881	gray
WHAMMP3	0.314272	0.11392	gray
TMA7	-0.240774	0.114169	gray
TCF7L2	-0.228381	0.114251	gray
LARP4B	0.238047	0.114283	gray
HMGB3	-0.161809	0.114479	gray
HSPA9	0.129278	0.114497	gray
POLE3	0.142414	0.114514	gray
SPATA5	-0.279104	0.114542	gray
SYNJ2BP	-0.200004	0.114626	gray
MRTO4	-0.227355	0.114645	gray
RPL34	0.194762	0.114684	gray
XRCC6P2	0.80728	0.11495	gray
MCCC1	0.350145	0.115025	gray
FMC1	0.253188	0.115131	gray
NUMBL	0.430681	0.115151	gray
NSDHL	-0.24958	0.11527	gray
SEC22C	-0.242545	0.115311	gray
MON1B	-0.220539	0.115316	gray
PCMT1	0.164456	0.115382	gray
MVK	-0.390682	0.115484	gray
PARP6	0.326132	0.115504	gray
HACD2	-0.21308	0.115685	gray
PDCL	0.335203	0.115689	gray
FAM3C	-0.316993	0.115707	gray
TMCC1	-0.340142	0.115741	gray
MAP2K4	-0.236297	0.115975	gray
CUL4B	0.196744	0.116202	gray
AC060780.1	-0.443256	0.116367	gray
SEH1L	0.307052	0.116398	gray
ZDHHC12	0.388225	0.11645	gray
SLC7A2	-0.296776	0.116511	gray
TOM1L1	0.436841	0.116545	gray
PRPF39	0.190918	0.116643	gray
RANBP3	-0.267538	0.116732	gray
SCML2	-0.311591	0.116869	gray
HNRNPF	0.414298	0.116876	gray
FAM98C	-0.43206	0.116921	gray
NUDCD1	0.313685	0.116972	gray
RPL36AL	0.23894	0.117034	gray
BCAP29	0.216423	0.117371	gray
DAXX	0.20538	0.117431	gray
BAG3	0.39828	0.117522	gray
BOD1	0.1474	0.11763	gray
ZNF37A	-0.170681	0.117712	gray
LINC00472	-0.427529	0.117776	gray
PTPN11	-0.159232	0.117864	gray
PCYT2	-0.365127	0.117887	gray
SSH1	-0.289342	0.117887	gray
AL512310.7	-0.343427	0.118011	gray
FYTTD1	0.257146	0.118035	gray
SMC6	-0.133199	0.118089	gray
ATAD1	0.195417	0.118107	gray
BEND7	-0.248946	0.11822	gray
TBP	0.309719	0.118244	gray
NAV1	-0.375024	0.11887	gray
FOXK2	0.268109	0.118892	gray
PHPT1	0.264824	0.119017	gray
BRAF	-0.252183	0.119081	gray
NCDN	-0.392491	0.11916	gray
MYL12B	0.301334	0.119233	gray
MRC2	0.315849	0.119356	gray
RPL15	0.10885	0.119378	gray
NPIPA7	-0.363524	0.119387	gray
GLRX2	0.228527	0.119388	gray
ARL2	-0.201603	0.119438	gray
PAK1IP1	-0.197651	0.119479	gray
TLN1	-0.178227	0.119562	gray
DENND4C	-0.36935	0.119618	gray
PTPA	-0.276444	0.119674	gray
RAB28	0.283324	0.119711	gray
KATNA1	0.191612	0.119715	gray
SNX8	-0.306779	0.119752	gray
TMEM223	-0.224923	0.119785	gray
IFT122	0.45011	0.119795	gray
ZNF264	-0.351902	0.119938	gray
PAGR1	0.254082	0.120178	gray
GTF3C6	0.187343	0.120205	gray
ACTR1B	0.197478	0.12022	gray
SEC61G	0.625322	0.120247	gray
BCLAF1P1	-0.389466	0.120352	gray
EPN2	-0.225902	0.120669	gray
AP1B1	0.161169	0.120766	gray
ARAP1	0.322759	0.120829	gray
PTDSS2	-0.264439	0.120975	gray
PIBF1	-0.176035	0.12107	gray
SLC25A5	0.415746	0.121095	gray
CCT2	0.171158	0.121262	gray
TMEM126B	-0.210108	0.121299	gray
GPR161	-0.302242	0.121318	gray
CLTA	-0.183426	0.121583	gray
DNAH14	-0.20687	0.121663	gray
MRPS12	-0.258789	0.121693	gray
CENPI	-0.357422	0.121741	gray
PTTG1	-0.148329	0.121753	gray
ANO5	0.307781	0.122056	gray
ISCA2	0.347983	0.122087	gray
MITD1	0.277687	0.122138	gray
CYB5B	0.271031	0.122195	gray
FASTK	-0.225747	0.12224	gray
THOC3	0.388114	0.12228	gray
AAMP	0.36435	0.122323	gray
PRDX4	0.161143	0.122594	gray
CEP55	-0.181294	0.122819	gray
RNF6	-0.329684	0.122822	gray
AL022342.1	-0.412008	0.12285	gray
SLC4A2	0.378292	0.122928	gray
NHP2	-0.163577	0.123011	gray
SMARCD1	-0.217465	0.123015	gray
RPN2	0.140866	0.123028	gray
ZNF746	0.348514	0.123041	gray
CLPB	0.210045	0.123152	gray
LRRC41	0.304302	0.123233	gray
MESP1	0.368209	0.123387	gray
TPST2	0.406905	0.123775	gray
C1orf174	0.610725	0.123899	gray
NELFCD	0.224702	0.123931	gray
FIGN	-0.265065	0.123977	gray
GPD1L	0.390427	0.124187	gray
UBE2T	0.491496	0.124247	gray
LRRC8C	0.368284	0.124253	gray
TEAD4	-0.35223	0.124284	gray
PAXX	0.25388	0.124455	gray
SLC25A39	-0.165766	0.124459	gray
UBTD2	0.220596	0.124554	gray
NSMAF	0.353336	0.12465	gray
RFXAP	-0.263616	0.124892	gray
IFT27	0.209312	0.125003	gray
FAM149B1	0.415326	0.125082	gray
MRPS34	0.159172	0.125281	gray
TOMM40	0.196191	0.125667	gray
SDK2	-0.374401	0.125687	gray
POLR2B	0.214729	0.125697	gray
LRRC58	-0.154399	0.125799	gray
RPL18	0.106113	0.126236	gray
SAV1	-0.196253	0.126259	gray
ICE1	-0.159117	0.126394	gray
TMEM87B	0.32399	0.126397	gray
PDCL3	-0.368209	0.12649	gray
POLA1	-0.176308	0.126562	gray
GAA	0.262676	0.126719	gray
TARDBP	0.201573	0.126745	gray
AC113404.3	-0.381725	0.126863	gray
CECR2	-0.220684	0.127037	gray
PDPN	0.293369	0.127068	gray
MAP1LC3B	0.208244	0.127215	gray
PPP1R16A	-0.344138	0.12723	gray
ALAS1	0.295418	0.127292	gray
RBX1	0.168531	0.127412	gray
SSBP4	0.314113	0.127616	gray
RPS26P47	-0.214922	0.127663	gray
CASP8AP2	-0.147843	0.127665	gray
RAVER2	-0.226441	0.127667	gray
YBX1	-0.144108	0.127732	gray
CYP4V2	0.406438	0.127988	gray
EZH1	-0.244995	0.128141	gray
SIAH2	0.354312	0.128149	gray
SS18L2	-0.258183	0.128308	gray
FAM131A	0.515492	0.128357	gray
RPL4P4	0.7424	0.128437	gray
EIF3CL	-0.184093	0.128441	gray
MYLK	0.438545	0.128669	gray
TWSG1	0.360155	0.128797	gray
PTPRF	0.225204	0.1289	gray
ATP5F1C	0.385899	0.129049	gray
GANAB	0.137511	0.129094	gray
NR1H2	0.439804	0.129311	gray
PAICS	0.203159	0.129324	gray
USP4	0.279467	0.129626	gray
TGFBR3	0.258858	0.129684	gray
RPL21P1	0.388827	0.129765	gray
TAF8	-0.198066	0.129989	gray
PPID	0.182297	0.130019	gray
AP2A2	0.232281	0.130043	gray
ZNF708	0.363406	0.13005	gray
DHX16	0.244159	0.130132	gray
SIN3A	-0.194317	0.130172	gray
REV3L	-0.161921	0.130225	gray
SHLD2	-0.234307	0.130306	gray
TMEM33	0.199283	0.130381	gray
TMEM248	0.241648	0.130509	gray
FBXO28	-0.30027	0.130635	gray
HSP90AB1	-0.118759	0.130831	gray
DZIP1	-0.145651	0.130913	gray
SLC30A5	0.306751	0.130926	gray
EXOSC9	0.157583	0.130934	gray
EIF4G2	0.13252	0.131162	gray
EEF1E1	0.243834	0.131252	gray
CD302	0.398052	0.131438	gray
GLT8D1	0.252306	0.13163	gray
PLCL2	-0.347982	0.131667	gray
GID8	0.178216	0.131776	gray
RPL23AP2	-0.405412	0.131813	gray
DR1	-0.170192	0.131836	gray
MFSD12	-0.205202	0.13187	gray
PIK3CA	-0.28392	0.132361	gray
CCDC34	0.157951	0.132384	gray
PCLAF	0.215145	0.132737	gray
NUP54	0.244217	0.132755	gray
EXOSC2	-0.218972	0.13281	gray
MARCH8	-0.361319	0.132849	gray
AC116533.1	-0.395124	0.132867	gray
ECSIT	0.250171	0.132964	gray
KCTD5	0.318011	0.132995	gray
MRPL50	-0.290411	0.133034	gray
CNN3	0.313797	0.133048	gray
SMG1	-0.174572	0.133065	gray
RPS24P8	-0.246842	0.133288	gray
AKAP12	-0.155703	0.133368	gray
PSMD2	-0.152593	0.133475	gray
ATAD3A	-0.256646	0.133679	gray
AL136298.3	-0.359567	0.133689	gray
FKBP1A	-0.152986	0.13375	gray
ARL5B	0.193339	0.133774	gray
RPL7P23	0.622979	0.134121	gray
VPS16	-0.291637	0.134127	gray
PGPEP1	-0.405062	0.134129	gray
HES1	0.40613	0.134234	gray
LDLRAP1	-0.265053	0.134327	gray
ATP6V1B2	0.26208	0.134416	gray
GORASP1	0.375736	0.134423	gray
RGPD3	-0.352618	0.134542	gray
HSPH1	-0.150828	0.134611	gray
AC099336.2	-0.37532	0.134712	gray
PRDX2	-0.195812	0.134894	gray
CEPT1	-0.24125	0.134954	gray
MKKS	0.459533	0.135022	gray
BID	0.23068	0.135036	gray
SIX5	0.281837	0.135068	gray
CTNNBL1	-0.235692	0.135317	gray
GRB14	-0.314596	0.135325	gray
LSM6	0.308387	0.13549	gray
CAMSAP1	-0.249828	0.13555	gray
HIST1H2BD	-0.386629	0.1359	gray
FIRRE	-0.214794	0.135919	gray
TBL2	0.268054	0.136069	gray
RGP1	0.451313	0.136072	gray
P2RY1	-0.330248	0.136073	gray
MIER3	-0.272718	0.136076	gray
ROCK2	-0.136947	0.136168	gray
LMO4	0.138221	0.136202	gray
OSTC	0.158563	0.136204	gray
TRNAU1AP	0.330575	0.136288	gray
ACTR1A	-0.187368	0.136453	gray
SCO2	-0.203909	0.136453	gray
DDX41	0.226098	0.13667	gray
AC008038.1	0.201375	0.136714	gray
C1QBP	0.593943	0.136717	gray
HNRNPUL1	-0.135577	0.136738	gray
PINK1	0.196576	0.13704	gray
HLA-E	-0.291761	0.137144	gray
COX6A1P2	0.417711	0.137224	gray
BCAT1	0.139878	0.137368	gray
FEN1	0.247929	0.137507	gray
ZMYM1	-0.253075	0.137594	gray
AC084824.1	0.402945	0.137641	gray
PON2	-0.225253	0.137783	gray
UBE2A	0.251842	0.137806	gray
UQCC3	0.186193	0.137938	gray
SOX21	0.445162	0.138011	gray
AMZ2	0.240339	0.13802	gray
BANF1	-0.161122	0.138081	gray
GEMIN5	-0.181454	0.138339	gray
SNHG12	0.269965	0.138731	gray
NIT1	0.3149	0.138868	gray
DMC1	-0.400201	0.138883	gray
DEGS1	-0.231163	0.139064	gray
SEC61B	0.346239	0.139176	gray
SNAPC2	-0.365808	0.139202	gray
HIST2H2AC	-0.430349	0.139204	gray
AC069213.3	-0.350925	0.139214	gray
PRRC2C	-0.137751	0.139305	gray
DPH7	0.261142	0.139322	gray
MAP7D1	-0.241462	0.139361	gray
Z68871.1	-0.304388	0.139395	gray
CASP6	0.44329	0.139627	gray
SAMD1	0.175377	0.13969	gray
TMEM99	0.317851	0.139723	gray
CLPX	-0.20675	0.139771	gray
THRB	0.383256	0.139835	gray
POC5	0.362105	0.140032	gray
RNF166	0.189761	0.140102	gray
PRKAR1A	0.179577	0.14021	gray
ATR	-0.191931	0.140216	gray
CSTB	0.465428	0.140258	gray
SNHG19	-0.264979	0.140275	gray
PABPC1L	-0.427653	0.140276	gray
SOD1	-0.11584	0.140492	gray
RBSN	0.192686	0.140499	gray
CTCF	-0.17706	0.1405	gray
GPATCH8	-0.157666	0.140911	gray
RAB29	-0.239759	0.140978	gray
UBXN2A	-0.176283	0.141063	gray
LMNA	0.306251	0.141099	gray
SLC25A23	-0.196293	0.141261	gray
GOLGA7	0.253345	0.141418	gray
TRAF7	0.250668	0.14146	gray
PTPN14	-0.184343	0.141552	gray
ZBED1	-0.25526	0.141579	gray
UBE2G1	0.227179	0.141662	gray
REV1	-0.221014	0.141744	gray
CCDC8	-0.30471	0.141751	gray
SNAI2	0.321395	0.141776	gray
SDHC	0.317724	0.141799	gray
RPL10AP6	-0.238127	0.141966	gray
PPP2R3C	-0.194865	0.142004	gray
BCLAF1	-0.129423	0.142033	gray
TRAPPC2L	0.170464	0.142073	gray
PIGT	0.202371	0.14209	gray
MRPS22	0.236729	0.142268	gray
RPS28P7	0.253046	0.142289	gray
SPPL3	0.220949	0.142573	gray
MFSD14C	-0.200927	0.142577	gray
VPS28	-0.18542	0.142731	gray
FAF1	0.156372	0.142814	gray
RBM27	0.245185	0.142933	gray
CDC25A	0.176353	0.143065	gray
INTS7	0.244989	0.143107	gray
DCTN6	0.428121	0.143152	gray
PIMREG	0.396316	0.143155	gray
MT-TL1	-0.855646	0.143182	gray
GGH	0.18076	0.143199	gray
ACAT1	0.21195	0.143278	gray
ZCCHC12	-0.288041	0.143318	gray
FXYD6	-0.325253	0.143446	gray
RPL9P7	-0.219855	0.143581	gray
ALKBH6	0.420792	0.1436	gray
RNF126	0.168806	0.143727	gray
CHRNA5	-0.175257	0.143951	gray
NBPF15	0.214747	0.143986	gray
DPYSL5	-0.354961	0.144	gray
GATAD2A	-0.187264	0.144291	gray
TAF15	-0.162776	0.144415	gray
DCAF11	0.210392	0.144422	gray
EEF1B2	0.115938	0.144753	gray
MAP3K2	-0.163188	0.144785	gray
ANKIB1	-0.219063	0.144876	gray
CAMK2D	-0.228137	0.144879	gray
AGTPBP1	0.170173	0.144975	gray
PDCD6IP	0.15715	0.145045	gray
SRI	0.204473	0.145297	gray
RBBP7	0.144578	0.145445	gray
SCAMP1-AS1	0.326644	0.1455	gray
NKRF	-0.187364	0.145626	gray
NPM1P39	-0.358928	0.145711	gray
AC093157.1	-0.351935	0.14575	gray
RABGGTB	-0.28838	0.145842	gray
BUD13	-0.265192	0.145879	gray
ATG12	-0.193412	0.14621	gray
JTB	-0.172381	0.14627	gray
MAP3K1	-0.26264	0.146317	gray
EHMT2	-0.234366	0.146438	gray
PNRC1	0.306148	0.146502	gray
TUBB4B	-0.171508	0.146659	gray
FAM98B	-0.210303	0.146781	gray
ANP32A	0.16786	0.146911	gray
C18orf54	0.28777	0.147011	gray
ZC3H13	-0.160927	0.147043	gray
SNHG17	0.192061	0.147116	gray
USP46	-0.230751	0.147122	gray
SUMO2	-0.135303	0.147224	gray
LTA4H	0.1991	0.147268	gray
RCCD1	0.255696	0.147325	gray
POU3F2	-0.188784	0.147341	gray
GREB1L	-0.298992	0.147378	gray
SIX4	0.305116	0.147427	gray
COQ7	-0.302385	0.147505	gray
PDS5A	-0.129304	0.147534	gray
KDM2A	-0.231232	0.147607	gray
HIST1H4C	-0.400372	0.14762	gray
AKT2	-0.185431	0.147624	gray
MRPL43	-0.190108	0.147654	gray
ZRANB2	-0.140242	0.148003	gray
PSMA1	0.389747	0.148021	gray
RAB3GAP2	-0.167149	0.148052	gray
STMN1	0.117498	0.148059	gray
POLR2M	0.276379	0.148102	gray
FAM120A	0.13153	0.148158	gray
HOXD13	-0.179529	0.148279	gray
HCCS	0.220615	0.148377	gray
DNA2	0.298642	0.148514	gray
HS3ST3B1	0.308313	0.148566	gray
SLC25A6	-0.136936	0.148647	gray
GTF2H2	-0.156297	0.148674	gray
UNC5B	0.190651	0.148823	gray
NUDT8	0.391999	0.148854	gray
RPS6KB1	-0.197411	0.148898	gray
ATG4C	0.188055	0.148938	gray
RADX	0.172171	0.148951	gray
RAD51D	0.282182	0.148962	gray
CDKN2A	0.221857	0.148989	gray
EFCAB14	0.238303	0.148993	gray
ACACB	0.41895	0.149122	gray
RAB3GAP1	0.164054	0.149203	gray
NAGA	0.316329	0.149245	gray
TRMT2B	-0.318178	0.14935	gray
BTF3L4	0.187216	0.149383	gray
SUPT5H	0.180675	0.149431	gray
MTA1	0.420034	0.149475	gray
FAM72D	0.223531	0.149532	gray
ZBTB14	0.407303	0.149622	gray
HSPA13	0.230682	0.149656	gray
NCBP2	-0.173852	0.149691	gray
SGPP1	0.305532	0.149757	gray
HNRNPA1	-0.148256	0.149829	gray
SELENOF	0.447296	0.150159	gray
MT-TT	-0.750505	0.150164	gray
YIPF4	-0.185687	0.150164	gray
THUMPD1	-0.162324	0.150234	gray
DNAJB1	-0.190792	0.150271	gray
EIPR1	0.313818	0.150324	gray
TDP1	0.259205	0.150368	gray
PFN1	0.575994	0.150629	gray
ERLIN1	0.2677	0.150633	gray
LINC02609	0.311515	0.150766	gray
RPRD2	-0.20552	0.1508	gray
RAB9B	0.305991	0.15091	gray
SNRPF	0.348915	0.150937	gray
DCPS	0.347579	0.151085	gray
ZNRD1	0.263814	0.151148	gray
EHD1	-0.282433	0.151314	gray
MTHFD1	0.133171	0.15133	gray
MT-ND4L	-0.545476	0.151336	gray
SARAF	0.197439	0.151369	gray
CAPZB	0.356396	0.151398	gray
COMMD2	0.234211	0.151443	gray
AGO1	-0.221908	0.151453	gray
SH2D2A	0.330469	0.151544	gray
AC073861.1	-0.164067	0.151605	gray
HIST1H3PS1	-0.265005	0.151615	gray
STK38L	0.269506	0.151914	gray
ALDH9A1	0.191371	0.151966	gray
HAGH	0.200773	0.151993	gray
POLD2	0.153702	0.152037	gray
SERPINF1	0.257058	0.152153	gray
TRMT13	-0.202828	0.152318	gray
BORCS8	-0.29398	0.152474	gray
RBM4B	0.337848	0.152522	gray
UTP20	-0.150353	0.152557	gray
ZNF615	-0.387853	0.152561	gray
FSTL1	0.187616	0.152569	gray
YTHDC2	0.201987	0.152679	gray
SSH2	-0.316352	0.152696	gray
THUMPD2	0.264743	0.152699	gray
FLVCR1	0.326532	0.152762	gray
ZBED4	-0.175468	0.152864	gray
LMNB1	-0.152558	0.152874	gray
KDM6B	0.355622	0.152875	gray
LUC7L	-0.194294	0.15295	gray
CTDNEP1	-0.141563	0.153056	gray
MFSD2B	0.373786	0.153282	gray
GTF2H5	0.251454	0.15349	gray
CKB	0.12303	0.153785	gray
POLR2E	-0.159289	0.153984	green
ATP7A	0.409621	0.154102	gray
ARL17A	-0.265354	0.154334	gray
TGDS	0.271221	0.154356	gray
ZNF706	0.285329	0.15446	gray
EEF2K	0.280923	0.15449	gray
BCAS2	0.196923	0.154529	gray
FYN	0.167637	0.154704	gray
ELK1	0.518142	0.154852	gray
USP15	-0.180062	0.155001	gray
HIBCH	0.244497	0.155056	gray
ZMYND11	-0.192407	0.155097	gray
PYGO1	0.343499	0.155257	gray
ARID5B	0.312746	0.1554	gray
STK25	0.192899	0.15543	gray
COQ8A	0.246918	0.155552	gray
ZNF609	-0.240506	0.155712	gray
PSMB2	0.176455	0.155715	gray
AC005912.1	-0.341317	0.155847	gray
CRYBB2P1	-0.242263	0.155852	gray
OXA1L	0.156278	0.155878	gray
RPL5P4	-0.242866	0.155915	gray
NUP43	0.201672	0.156157	gray
SLC39A6	0.143988	0.156161	gray
GAR1	0.168542	0.156195	gray
FGF13	0.375077	0.156234	gray
LRCH3	-0.23512	0.15625	gray
AKT1	0.524254	0.156258	gray
NBPF12	0.245602	0.156417	gray
APRT	-0.183841	0.156516	gray
NFKB1	0.219271	0.156582	gray
SRF	0.388207	0.15661	gray
CAV2	-0.377053	0.156639	gray
EIF5A	0.320478	0.156719	gray
INTS1	0.361772	0.156767	gray
MAGED2	-0.171582	0.156895	gray
MTMR3	0.302273	0.156975	gray
MRPL22	0.187388	0.157166	gray
CLYBL	-0.403943	0.157175	gray
GINS3	0.239433	0.157189	gray
NECAP1	0.37402	0.157223	gray
SRPK2	0.156063	0.157245	gray
CCDC32	-0.301844	0.15733	gray
SMAD9	-0.217607	0.157571	gray
FNIP1	-0.225787	0.157641	gray
ABCD4	0.261798	0.157823	gray
RPS29	0.320511	0.157896	gray
FBXO10	0.516937	0.157916	gray
MBD5	-0.274271	0.157985	gray
KLF7	0.43171	0.15815	gray
ANKRD52	-0.268418	0.158336	gray
OGG1	-0.280923	0.158437	gray
DYNLL1	0.171781	0.158492	gray
CD3EAP	-0.185008	0.158649	gray
AKAP8L	-0.335551	0.158734	gray
MAPK7	0.778536	0.158751	gray
RWDD1	0.195938	0.15909	gray
SC5D	0.188028	0.159118	gray
CTXN1	-0.352749	0.159193	gray
SPRYD3	-0.36835	0.159422	gray
TMEM129	0.227618	0.159861	gray
RAB13	-0.244314	0.159862	gray
RNF44	-0.250662	0.160003	gray
STK17A	0.274299	0.160078	gray
PRMT1	-0.204018	0.160346	gray
PAFAH1B2	0.144668	0.160431	gray
CCT3	-0.108165	0.160457	gray
CCNT1	-0.169421	0.160621	gray
GABARAPL2	0.188705	0.160901	gray
MRPL15	0.1798	0.160908	gray
CREB3L4	0.321977	0.160999	gray
TRDMT1	-0.346597	0.161143	gray
MSH2	-0.149425	0.161285	gray
MGAT4B	0.187267	0.161302	gray
KPNA4	-0.139563	0.16132	gray
CDIPT	0.179637	0.161342	gray
PTCD3	-0.158338	0.161422	gray
FEM1A	-0.248585	0.161423	gray
RRNAD1	-0.291874	0.161529	gray
CTTN	0.191226	0.16163	gray
ID2	0.0974468	0.161857	gray
ZCCHC3	0.219082	0.162325	gray
MKRN2	0.293767	0.162446	gray
KAT14	0.310856	0.162477	gray
DNAAF2	0.37813	0.162483	gray
ARHGAP17	-0.258717	0.162488	gray
SELENOT	0.469005	0.162508	gray
ITPK1	0.23818	0.162697	gray
RPS2	0.112276	0.162735	gray
PKN3	-0.340882	0.162915	gray
ZNF771	-0.314965	0.163352	gray
YWHAH	0.189774	0.163427	gray
PDHB	0.16451	0.163445	gray
AKIP1	0.207012	0.163642	gray
AC009245.1	-0.309325	0.163762	gray
ZNF33B	0.192034	0.164198	gray
ERVK13-1	-0.350969	0.164306	gray
TUT4	-0.167921	0.164329	gray
ARID1A	0.204919	0.164501	gray
ENTPD1-AS1	-0.218855	0.164603	gray
ARL16	0.396735	0.164881	gray
TXNDC15	0.271564	0.164921	gray
POLR2I	0.155294	0.165079	gray
RHNO1	0.235464	0.165097	gray
AL022718.1	-0.223171	0.165251	gray
KIF4A	-0.140626	0.1654	gray
EDEM1	0.424554	0.165558	gray
KNL1	-0.171626	0.165837	gray
PPP3CA	0.160678	0.165982	gray
FBXO7	0.152555	0.165997	gray
ID3	0.376372	0.166114	gray
TMBIM6	0.11597	0.166254	gray
BANP	-0.215923	0.166309	gray
RPL36AP26	0.600612	0.166557	gray
NXT1	0.281209	0.166733	gray
DGKQ	0.380923	0.166736	gray
RPS27L	-0.400154	0.166775	gray
NDC80	0.186271	0.166799	gray
HPS4	0.198188	0.166808	gray
DNAJC19	0.173401	0.166901	gray
HOXA11	-0.199001	0.166912	gray
CCDC142	-0.370251	0.16701	gray
RBAK	0.225827	0.16704	gray
ARF3	-0.197749	0.167069	gray
CBWD5	-0.230186	0.167137	gray
FAM174C	-0.188137	0.167602	gray
TPRN	-0.303659	0.167724	gray
FBXO3	0.258417	0.167885	gray
SYPL1	0.242241	0.167911	gray
VEGFB	0.254854	0.167956	gray
ZMIZ2	-0.300569	0.167982	gray
MRPL4	0.169034	0.167994	gray
UBALD1	-0.335945	0.168029	gray
AGPAT3	-0.178453	0.168068	gray
CENPM	0.186235	0.168361	gray
TMCO1	0.133648	0.168391	gray
ZNF791	-0.254193	0.168466	gray
ZFP90	0.253861	0.168507	gray
ZNF367	0.338594	0.169057	gray
PPIAP22	0.861882	0.169057	gray
PREPL	0.145338	0.169083	gray
LINC00632	-0.259105	0.169205	gray
MELK	0.218241	0.169237	gray
PYURF	-0.141515	0.169337	gray
MEX3C	0.358225	0.169367	gray
ARPP19	-0.174452	0.169552	gray
WDR26	0.266987	0.169626	gray
SPON1	0.412049	0.169652	gray
ZNF654	0.377639	0.169866	gray
CBX6	-0.118708	0.169924	gray
AL365357.1	0.950883	0.170138	gray
RNF216P1	-0.211026	0.170184	gray
PLCB1	0.190999	0.170216	gray
NAXE	0.142946	0.170221	gray
PELP1	-0.184883	0.170224	gray
TATDN3	0.25447	0.170279	gray
DENND4B	-0.251375	0.170425	gray
PLP2	0.332411	0.170431	gray
ASS1	0.334793	0.170431	gray
POLR2G	0.151472	0.170432	gray
EDRF1	-0.172307	0.170664	gray
FUCA1	0.265193	0.170678	gray
NDUFB10	0.119156	0.170696	gray
DESI2	0.189029	0.170706	gray
TTC14	0.185707	0.17071	gray
TAB1	-0.249139	0.170928	gray
SNX17	0.205553	0.170968	gray
RFX2	-0.373998	0.171162	gray
GNB2	0.516443	0.171351	gray
WDR34	0.209211	0.171385	gray
RPS7P10	0.36487	0.17142	gray
RPL19	0.134997	0.171455	gray
RNF170	0.266738	0.171561	gray
TIAM1	-0.197983	0.171709	gray
ZDHHC23	-0.347872	0.171728	gray
KCTD15	0.293169	0.171737	gray
ITPRIPL1	-0.26826	0.171838	gray
FOXD1	0.169971	0.171889	gray
MANEAL	0.28549	0.172076	gray
IFNGR2	0.273574	0.172189	gray
MICU1	0.204247	0.172266	gray
MAP1LC3B2	0.415441	0.172453	gray
ZNF16	0.368435	0.172497	gray
RPAIN	0.239483	0.172675	gray
ZNF655	-0.22171	0.172707	gray
FAM217B	-0.142326	0.172784	gray
RBM8A	-0.122877	0.17281	gray
TLN2	0.293484	0.172919	gray
PRDM6	-0.325619	0.173273	gray
LUC7L2	0.161639	0.173354	gray
ADARB1	-0.348433	0.173393	gray
ARF1	0.127121	0.173469	gray
PRR13	0.168583	0.17356	gray
XRN2	-0.14075	0.17371	gray
POLR3B	-0.18006	0.173804	gray
SLC27A2	0.3548	0.173812	gray
DSG2	0.132518	0.173821	gray
MED29	-0.20806	0.173822	gray
RCC2	0.530334	0.173879	gray
TTC19	-0.164666	0.173886	gray
USP48	-0.161152	0.173907	gray
PFN2	0.381649	0.173948	gray
RPA3	0.20808	0.173985	gray
PDK1	0.267999	0.174069	gray
NFIA	-0.139815	0.174145	gray
SPDL1	-0.128317	0.174398	gray
PTPN3	0.377494	0.174406	gray
ATP1B1	-0.167992	0.174415	gray
KANK2	-0.278089	0.174434	gray
SLC50A1	-0.269735	0.174708	gray
MTIF2	0.134476	0.174814	gray
PDCD4	-0.148552	0.174824	gray
CCNA2	-0.142021	0.174862	gray
USP18	-0.347752	0.175006	gray
AL161787.1	0.582989	0.175021	gray
AGO2	-0.140558	0.175033	gray
HEXB	0.377953	0.175053	gray
RPL3P4	-0.156436	0.17511	gray
POP1	-0.201689	0.175393	gray
EIF3I	-0.172702	0.175478	gray
DOHH	-0.471411	0.175532	gray
TMEM134	-0.245067	0.175624	gray
ACTR5	0.393277	0.175671	gray
MYH14	-0.363294	0.175702	gray
RPL5P1	0.320718	0.175754	gray
RNY4	-0.78742	0.175816	gray
AC006001.3	-0.277243	0.175837	gray
MVB12A	0.263538	0.175914	gray
TMEM42	0.240429	0.175944	gray
MARK2	-0.203992	0.17595	gray
RETREG1	0.34264	0.176093	gray
SNAPC1	0.193095	0.176144	gray
INAFM2	0.46971	0.176287	gray
NPRL3	0.290544	0.176367	gray
RNPS1	0.130833	0.176467	gray
DHCR7	0.197845	0.176988	gray
ZBTB2	0.319477	0.177	gray
LSM14B	-0.17941	0.177005	gray
AC135983.2	-0.318447	0.177017	gray
DNMT1	0.134698	0.177031	gray
ABCE1	0.154574	0.17704	gray
AL079342.1	-0.335725	0.177062	gray
MRPL3	0.167303	0.177167	gray
TTBK2	-0.219577	0.177171	gray
RAD51C	0.204175	0.177247	gray
CHMP3	0.163432	0.177277	gray
KLHL8	0.146436	0.177361	gray
RRAGC	0.273996	0.177447	gray
RPL23AP42	-0.194112	0.177591	gray
HSPA4	-0.119637	0.177654	gray
PPP1R14B	0.17937	0.177963	gray
RAD9A	-0.315531	0.178217	gray
DTYMK	0.183076	0.178233	gray
UBP1	0.146666	0.178575	gray
VTI1A	-0.264276	0.178586	gray
FRYL	-0.22531	0.178624	gray
TMEM14C	0.390471	0.178684	gray
CYSTM1	0.331604	0.178731	gray
TMEM14A	0.256964	0.178764	gray
HIF1A	-0.196951	0.178764	gray
AURKA	-0.146765	0.179361	gray
MATR3	-0.110418	0.179463	gray
C21orf58	-0.301696	0.179478	gray
RPL37	0.146472	0.179603	gray
EXOSC3	0.267416	0.179607	gray
ZNF839	-0.191523	0.179617	gray
GTF2H2B	-0.250698	0.179645	gray
TTLL4	-0.260734	0.179705	gray
MUC20-OT1	-0.293606	0.179753	gray
GEN1	-0.198823	0.17979	gray
STXBP5	-0.258455	0.179792	gray
RAB11FIP2	-0.15398	0.179806	gray
IGF2R	0.155662	0.180028	gray
DBN1	-0.180466	0.180067	gray
PMPCA	0.233788	0.180089	gray
SHMT1	0.494093	0.180281	gray
TRUB2	-0.212719	0.180282	gray
EIF4EBP2	0.163958	0.180293	gray
SLX1A	-0.311387	0.180336	gray
MZT1	0.214874	0.180343	gray
TOR1AIP2	-0.127394	0.180355	gray
KLF13	0.309139	0.180417	gray
KMT5B	-0.163385	0.180461	gray
LPCAT1	-0.321708	0.180495	gray
RTTN	0.364828	0.180538	gray
NUP58	-0.174594	0.180623	gray
C12orf76	0.386778	0.1808	gray
LAP3	-0.257453	0.180934	gray
ADM2	0.317007	0.180958	gray
SGMS2	-0.352509	0.181008	gray
ATP5F1A	0.122661	0.18103	gray
NUDT21	0.229173	0.181045	gray
SZRD1	-0.180803	0.181122	gray
VPS37C	-0.237882	0.181431	gray
PTPN21	-0.386395	0.181634	gray
CUEDC1	-0.23278	0.181656	gray
ACVR1B	0.276032	0.181761	gray
COPG1	-0.23105	0.181853	gray
SNRPEP2	0.38643	0.181899	gray
AC006210.2	0.367591	0.181998	gray
SBNO2	-0.333211	0.182073	gray
METTL7A	0.371895	0.182092	gray
LDHB	0.0980623	0.18214	gray
GAREM1	-0.221278	0.182186	gray
MBNL3	0.204355	0.182213	gray
AC027309.2	0.312784	0.18223	gray
SCCPDH	0.259703	0.182305	gray
TMEM189	0.266498	0.182444	gray
TSR1	0.145648	0.182643	gray
CTBP1	0.166125	0.182648	gray
PSME2	-0.262666	0.182797	gray
NRCAM	-0.360878	0.182994	gray
FP236241.1	-0.317785	0.183045	gray
TNPO2	-0.152732	0.183061	gray
TASOR2	-0.151366	0.183131	gray
ZNF500	-0.291748	0.183165	gray
NOL10	-0.132923	0.183191	gray
TRAF3IP1	-0.18589	0.183205	gray
HIGD2A	0.140495	0.183219	gray
ARL8A	0.257388	0.18333	gray
ATRAID	0.176978	0.183335	gray
NDUFA5	-0.140293	0.183573	gray
SLC16A2	0.349364	0.184052	gray
PLXNB2	-0.307409	0.18413	gray
KIF2C	0.190943	0.184133	gray
TSHZ3	-0.36261	0.184216	gray
NFXL1	0.187068	0.184281	gray
SEC62	0.134319	0.184284	gray
TSEN2	-0.31346	0.184315	gray
MRPL48	-0.175966	0.184402	gray
SUCLA2	-0.321976	0.184415	gray
ALG3	0.15862	0.184449	gray
GATD3A	0.329916	0.184502	gray
NOP14	-0.117172	0.184623	gray
NR2C1	-0.19943	0.18473	gray
FUOM	0.293751	0.184947	gray
MBOAT7	-0.255334	0.184987	gray
TFAP4	0.241307	0.185053	gray
MBD3	-0.213396	0.185193	gray
SLC25A36	-0.127843	0.185298	gray
PHOSPHO2	0.334143	0.185364	gray
HAUS3	-0.246789	0.185655	gray
SUN2	0.240735	0.185769	gray
SYVN1	0.282787	0.185773	gray
ZFAND3	0.506026	0.186039	gray
AP001000.1	-0.249483	0.186135	gray
BNIP3L	0.215654	0.186371	gray
GDF11	-0.274055	0.186473	gray
RPL41P5	-0.536792	0.186503	gray
NUP37	0.280237	0.186504	gray
RPSAP17	0.206233	0.186521	gray
MRPL34	0.385615	0.186811	gray
PHF3	-0.117173	0.186918	gray
ATG3	0.156397	0.186985	gray
ANKLE2	-0.180027	0.187085	gray
ECHS1	-0.141828	0.187149	gray
BLVRA	-0.250888	0.187193	gray
FAM8A1	-0.173893	0.187228	gray
ZNF431	-0.249198	0.187259	gray
PTAR1	-0.201295	0.187346	gray
VAPB	0.152574	0.187359	gray
STEAP1	0.354795	0.187466	gray
TTF1	-0.170911	0.187515	gray
SNAPIN	0.179841	0.187601	gray
STYXL1	0.297067	0.187625	gray
FAM118B	0.305428	0.187659	gray
PVR	-0.227636	0.187732	gray
NDUFA11	-0.168771	0.187901	gray
KAT6B	-0.17454	0.18797	gray
EEF1B2P3	-0.180069	0.187975	gray
GTF2E1	-0.335513	0.187984	gray
BMS1P1	-0.305804	0.188153	gray
C19orf12	-0.234169	0.188258	gray
IK	-0.136263	0.188267	gray
COX7A2L	0.321398	0.188468	gray
ANKRD18A	-0.193468	0.18856	gray
AC000089.1	0.375674	0.188685	gray
LRPAP1	-0.148404	0.18871	gray
SRSF10	-0.106624	0.188911	gray
MORN4	0.278475	0.188938	gray
MANBAL	0.203885	0.189005	gray
C7orf31	0.343952	0.189243	gray
DTX3L	0.373706	0.189376	gray
ZDHHC7	0.250975	0.189391	gray
CCDC117	-0.14481	0.18953	gray
NELFB	0.195593	0.189639	gray
NOL11	0.157663	0.189652	gray
FAXC	-0.281629	0.189951	gray
GMPS	-0.118945	0.189973	gray
MARK4	-0.261631	0.189998	gray
PDPK1	-0.18993	0.190209	gray
DDX55	0.18001	0.190233	gray
CDCA7	0.144231	0.190379	gray
TXN2	-0.140838	0.190528	gray
DHX40	0.126433	0.190547	gray
CHMP7	0.384372	0.190613	gray
SMAD7	-0.345316	0.190648	gray
CWC25	-0.202957	0.190673	gray
DYRK1A	-0.155264	0.190677	gray
ZC3H18	-0.152933	0.190865	gray
SCARNA22	-0.69516	0.190884	gray
IQCB1	0.205439	0.190981	gray
CERS6	0.186427	0.190987	gray
USE1	0.309464	0.191177	gray
WWOX	-0.283717	0.191236	gray
TNPO3	-0.148828	0.191247	gray
MAD2L1	0.185678	0.191344	gray
HSPA5	0.103695	0.191384	gray
MDH1	-0.140651	0.19145	gray
ZFAND2B	0.28303	0.191522	gray
CCZ1	0.177928	0.191569	gray
SRSF4	-0.130396	0.191636	gray
PRKX	-0.209238	0.191699	gray
ISCU	0.251797	0.191795	gray
TMX4	0.166387	0.192063	gray
SPTSSA	0.28138	0.192168	gray
YEATS2	0.203734	0.192286	gray
RPS24	-0.126627	0.192385	gray
AL133477.1	-0.240805	0.192686	gray
DRG1	-0.170795	0.192952	gray
GPI	-0.12327	0.193216	gray
CREB3L2	0.146582	0.193243	gray
MET	0.19994	0.193244	gray
BOP1	-0.187233	0.193259	gray
SMU1	-0.156005	0.193339	green
CDC123	0.187174	0.193667	gray
TOP1MT	0.207606	0.19382	gray
MAGED4B	0.361089	0.193891	gray
MBD4	0.137064	0.193915	gray
ASXL3	0.309522	0.193948	gray
TPD52L1	0.20786	0.194111	gray
AL035456.1	-0.241634	0.194114	gray
GIT2	-0.236553	0.194228	gray
WASF3	-0.256659	0.194273	gray
GPR107	0.241555	0.194289	gray
POLQ	-0.19786	0.194372	gray
MORF4L1	0.124281	0.194425	gray
PCTP	-0.336876	0.194909	gray
LYPLAL1	0.247036	0.195253	gray
CCNB1	-0.13934	0.195261	gray
RPP40	0.262811	0.195407	gray
NCL	-0.124918	0.195438	gray
EPB41L3	-0.214706	0.195529	gray
APP	0.149664	0.195598	gray
KIAA1549	0.234701	0.195648	gray
CSRP2	0.173597	0.195688	gray
PNP	0.212315	0.195757	gray
LRRC8B	-0.289747	0.195887	gray
CD59	0.19353	0.195968	gray
HDGF	-0.0915027	0.196005	gray
HNRNPA1P10	-0.234608	0.196034	gray
GSTCD	-0.262602	0.196035	gray
SERINC1	0.173995	0.19606	gray
SRRM1	-0.127694	0.196068	gray
GLOD4	0.184533	0.196337	gray
PRPSAP2	0.249833	0.196379	gray
MCL1	0.184431	0.196446	gray
METTL16	-0.172967	0.196517	gray
KCTD17	-0.270979	0.196521	gray
BIRC5	0.16443	0.19656	gray
ZBTB11	-0.187911	0.196629	gray
FAM204A	0.132173	0.196653	gray
FRAS1	0.329033	0.196926	gray
CMTM6	-0.175649	0.196943	gray
CDK7	0.263795	0.196981	gray
ZBTB8OS	0.234739	0.197138	gray
MLYCD	-0.346334	0.1972	gray
PSMD12	-0.134349	0.197208	gray
GUSB	0.221212	0.197325	gray
PKD1	-0.340515	0.197364	gray
YBX3	-0.0889247	0.197547	gray
MBTD1	-0.267417	0.197989	gray
PDHX	-0.214903	0.19814	gray
PRPF40A	-0.0864337	0.198154	gray
MRPS9	0.159179	0.198224	gray
SYK	0.292697	0.198275	gray
IPO9	-0.138322	0.198386	gray
PSMB7	0.149921	0.198525	gray
USP22	0.115068	0.198556	gray
RCOR3	-0.217372	0.198574	gray
SNRPD1	-0.112911	0.198578	gray
MAP4K5	-0.151234	0.198594	gray
MT-CO3	-0.136859	0.198666	gray
MDM2	-0.136195	0.198855	gray
GSTO2	0.365031	0.198924	gray
PFDN4	-0.303564	0.199038	gray
COPB2	-0.11869	0.199043	gray
VAMP7	-0.216317	0.199057	gray
CHIC2	0.318008	0.199388	gray
SNX27	-0.165773	0.199393	gray
CHCHD3	0.174604	0.199518	gray
TIMMDC1	0.111668	0.199601	gray
AK2	0.129854	0.199686	gray
IFT81	-0.158256	0.199721	gray
TMEM144	0.428344	0.199797	gray
IST1	-0.140263	0.199885	gray
ZNF714	-0.218066	0.200243	gray
RPL5P9	-0.321086	0.200383	gray
DPYSL3	0.185724	0.200505	gray
PI4K2B	0.322142	0.200537	gray
TUBB6	-0.19699	0.200539	gray
PDIA5	0.262919	0.200569	gray
MTX3	0.296071	0.200618	gray
PARP4	-0.337641	0.200705	gray
ZBTB34	-0.366869	0.200729	gray
CAPZA1	-0.110466	0.200794	gray
CHMP4B	-0.140787	0.200931	gray
DGAT1	0.343491	0.200951	gray
TUBG1	-0.141543	0.201091	gray
SRFBP1	-0.203059	0.20118	gray
ZNF324	-0.341747	0.201334	gray
KLHL18	0.237782	0.201475	gray
B4GALT1	0.217179	0.201501	gray
CETN2	0.132181	0.201511	gray
PHC2	0.284043	0.201563	gray
ZNRD2	0.299136	0.201676	gray
THAP4	0.261837	0.201957	gray
ATG7	-0.313197	0.201973	gray
GALNT10	0.309191	0.202066	gray
PKN2	-0.116551	0.202362	gray
COPG2	-0.245323	0.202395	gray
RNF145	0.165293	0.202451	gray
SHKBP1	0.302638	0.202687	gray
AKAP10	-0.250842	0.202929	gray
RPL26L1	0.157797	0.203027	gray
TROAP	-0.214681	0.203037	gray
RPRD1B	-0.236694	0.203051	gray
SERF1B	0.237032	0.203131	gray
HDLBP	-0.108939	0.203146	gray
MFSD10	-0.2146	0.203236	gray
BRAP	-0.248055	0.203243	gray
ABCB10	0.262868	0.203333	gray
TMEM158	-0.220064	0.203389	gray
SUGP2	-0.154932	0.203663	gray
HCFC1	0.124497	0.203961	gray
ARL4C	0.171761	0.204407	gray
MIA2	0.178301	0.204659	gray
CDC25B	0.185466	0.204748	gray
ADNP	-0.12559	0.204757	gray
HDHD2	0.307644	0.204839	gray
GOLGA8B	-0.167561	0.204844	gray
ENTR1	0.190532	0.205064	gray
TCTN1	0.260207	0.205099	gray
NEK6	0.262624	0.205252	gray
ATF4P4	0.44743	0.205257	gray
CBS	0.114625	0.205406	gray
DNMT3A	-0.221796	0.205516	gray
PLIN3	-0.231478	0.205717	gray
LNX2	0.369732	0.205849	gray
CALM1	-0.0919849	0.205961	gray
ZNF550	-0.349299	0.206146	gray
MAF1	-0.170944	0.206162	gray
AGFG1	0.18194	0.206214	gray
G3BP2	-0.143205	0.206306	gray
ZNF622	0.262809	0.206317	gray
OS9	-0.173797	0.206348	gray
ABCC5	0.182951	0.206391	gray
SEC63P1	0.317832	0.206442	gray
LCOR	-0.11941	0.206444	gray
GOLPH3	0.228701	0.206756	gray
EIF3M	0.17433	0.206801	gray
DDIAS	0.307353	0.206811	gray
SDHAF2	-0.280461	0.206846	gray
GATAD2B	-0.143995	0.206863	gray
TMEM106C	-0.167153	0.206922	gray
ZNF248	-0.285251	0.207177	gray
FBXW4	0.241348	0.207279	gray
SCAMP1	-0.14577	0.207391	gray
FNIP2	0.183764	0.207463	gray
SIRT1	0.20462	0.207498	gray
CADM1	-0.130801	0.207625	gray
RRP7BP	-0.282676	0.207741	gray
AK3	-0.149325	0.207765	gray
MPP6	-0.141768	0.207839	gray
MAP3K21	-0.173114	0.207845	gray
PTP4A3	0.34456	0.207887	gray
GDPD1	-0.244397	0.207897	gray
NSMCE1	0.195908	0.207913	gray
VIM	0.109119	0.208017	gray
NOC3L	0.129042	0.208023	gray
RINT1	0.304965	0.208046	gray
EIF4H	0.2399	0.208057	gray
ZNF770	0.149485	0.208066	gray
GRB10	0.144694	0.208123	gray
GOLGA5	-0.210873	0.208293	gray
IRS4	-0.308469	0.208332	gray
AKAP8	-0.167076	0.208454	gray
TPX2	-0.137067	0.20854	gray
SLC43A1	0.247141	0.208562	gray
AEBP2	-0.19516	0.208564	gray
RNF139	0.237043	0.208925	gray
HTATIP2	0.347318	0.208987	gray
GPS1	-0.179789	0.209159	gray
USP7	-0.104844	0.209161	gray
RDH10	0.313418	0.209199	gray
HNRNPUL2	-0.186719	0.209296	gray
SNORA79B	-0.596972	0.209531	gray
L3HYPDH	0.368838	0.209603	gray
PCSK7	-0.270025	0.209633	gray
TM9SF3	0.109542	0.209711	gray
PMF1	-0.206445	0.209736	gray
SHB	0.277384	0.209841	gray
UBE2D3	0.107533	0.209921	gray
RNF217	-0.206632	0.209924	gray
STIL	0.214642	0.209982	gray
LDLR	0.278533	0.210204	gray
CDC14A	-0.318159	0.210243	gray
PURA	-0.132223	0.210301	gray
ETF1	-0.117565	0.210321	gray
GSTK1	0.161403	0.210327	gray
WDR90	-0.190143	0.210475	gray
PTCD2	0.265349	0.210506	gray
SLC35E1	-0.190128	0.210518	gray
ZNF444	-0.248086	0.21054	gray
PTS	0.273401	0.210766	gray
ZGRF1	-0.190647	0.210779	gray
LRRFIP2	0.168111	0.210852	gray
ISL2	0.365211	0.210888	gray
TRIM28	-0.131067	0.211022	gray
NLE1	0.231493	0.211279	gray
SARS2	0.289692	0.211458	gray
PPP2R5C	-0.119803	0.211582	gray
TSPYL2	-0.233936	0.211758	gray
KIAA0319L	-0.163832	0.21177	gray
TMX3	0.216036	0.211784	gray
SVBP	0.178452	0.212035	gray
NUCB1	-0.20822	0.212306	gray
AL590867.2	0.162875	0.212476	gray
BAZ1A	-0.116118	0.212644	gray
UCKL1	0.699873	0.213081	gray
C1orf52	-0.159871	0.213139	gray
NUS1	0.248649	0.213276	gray
URB2	0.245537	0.213363	gray
CDK11B	-0.154647	0.213364	gray
LYST	-0.21647	0.213703	gray
RELCH	-0.329498	0.213879	gray
CCDC91	0.176531	0.21394	gray
PRDX3	0.341348	0.214023	gray
PEX2	-0.355751	0.214397	gray
VMA21	0.148824	0.214459	gray
RPL12P47	-0.318612	0.214479	gray
CINP	-0.20077	0.214568	gray
FKRP	0.370959	0.214569	gray
PLAAT1	-0.348313	0.214692	gray
BAZ2B	-0.178493	0.214873	gray
OGFOD1	-0.169151	0.214927	gray
USP33	-0.114032	0.214935	gray
HEY1	0.130718	0.21494	gray
TOX2	0.268302	0.214958	gray
Z74021.1	0.66428	0.215087	gray
EID2	0.276302	0.215109	gray
ENTPD4	-0.298125	0.215284	gray
HIST2H2BD	-0.323637	0.215434	gray
FRMD6	-0.343074	0.215478	gray
GCAT	0.255099	0.215579	gray
NRN1	0.213705	0.215649	gray
EPOP	0.282547	0.21577	gray
USP30	0.340761	0.215888	gray
TADA1	0.2591	0.215975	gray
CIPC	0.351646	0.215976	gray
SORT1	0.206971	0.21602	gray
SHPRH	-0.154212	0.216052	gray
MPHOSPH6	-0.123894	0.216157	gray
NOA1	0.192482	0.216173	gray
ARHGAP5	-0.117868	0.216483	gray
TMUB1	-0.292598	0.216849	gray
TPP2	-0.207521	0.217078	gray
AC007537.1	-0.308277	0.217151	gray
NINJ1	-0.275201	0.217177	gray
NIN	-0.150931	0.217234	gray
ELP6	0.154751	0.217277	gray
PDCD5	0.139446	0.217351	gray
RTL10	-0.219729	0.217446	gray
MOB2	-0.328217	0.217621	gray
TCEA1P2	-0.251405	0.217663	gray
SMC4	0.122459	0.217887	gray
RFX5	0.215525	0.217952	gray
RUNDC1	-0.249168	0.218081	gray
DYNLT3	0.206228	0.218099	gray
ARMCX6	-0.315318	0.218232	gray
SEC63	0.112976	0.218273	gray
NDUFC1	0.160192	0.218459	gray
CPSF6	-0.135343	0.218582	gray
EMP2	0.220417	0.218651	gray
NSUN2	0.186145	0.218667	gray
GPAA1	0.164561	0.218731	gray
SFT2D1	0.253623	0.2195	gray
DLGAP5	-0.129767	0.219711	gray
PPP4C	0.813383	0.21978	gray
ACBD3	0.112468	0.219823	gray
ZER1	-0.28546	0.219836	gray
ATRX	-0.0915564	0.220111	gray
TMEM39B	0.249062	0.220178	gray
TRO	0.217205	0.220198	gray
DYNC1LI1	-0.127777	0.220246	gray
SLC35C1	0.362254	0.220363	gray
INTS13	-0.128123	0.220808	gray
PIGBOS1	0.345683	0.220863	gray
CERK	-0.19534	0.221068	gray
CCDC43	-0.144268	0.221072	gray
ELAVL1	0.176117	0.221136	gray
USP45	-0.238174	0.221204	gray
HDAC6	-0.253363	0.221386	gray
UBLCP1	-0.169966	0.221457	gray
THOC5	-0.157543	0.221478	gray
FAM184A	-0.176057	0.221489	gray
EVI5	-0.124848	0.221928	gray
MTLN	0.505072	0.221964	gray
PHLPP1	-0.26576	0.222027	gray
ITSN1	-0.142863	0.222058	gray
FIP1L1	0.146445	0.222143	gray
CHTOP	-0.106993	0.22227	gray
PPP6R3	0.154304	0.222304	gray
MMD	0.271726	0.222304	gray
SSU72	-0.148518	0.222368	gray
ZNF649	-0.286568	0.222423	gray
C7orf26	0.26981	0.222466	gray
BMI1	0.164806	0.222532	gray
MRPL27	-0.165925	0.222808	gray
EIF3A	-0.105945	0.222963	gray
UBAC1	-0.143613	0.223001	gray
HAUS2	-0.207415	0.223068	gray
ATP6V0E2	-0.150542	0.223103	gray
SOS1	-0.125016	0.223191	gray
RGS2	0.377345	0.223324	gray
EXT2	0.2154	0.223336	gray
TAF5L	0.193263	0.223418	gray
COASY	-0.191367	0.223526	gray
ATG2A	0.317674	0.223614	gray
KDM4A	0.129132	0.223764	gray
SCAF8	-0.177127	0.223819	gray
EPG5	-0.316006	0.223849	gray
DHFR	0.114347	0.224117	gray
ZMPSTE24	-0.163998	0.224451	gray
COP1	0.21669	0.224478	gray
DRAM2	0.217856	0.224534	gray
NASP	-0.097496	0.22465	gray
B4GALT2	-0.164991	0.224695	gray
OXSM	0.329109	0.224848	gray
OSTM1	0.254423	0.225041	gray
CYB5D2	0.2144	0.225365	gray
MAX	0.188614	0.225465	gray
UQCRBP1	0.219115	0.225495	gray
SEC24B	-0.237991	0.225522	gray
COTL1	0.238497	0.225688	gray
DDX59	-0.192741	0.225823	gray
GTF2A2	0.185322	0.225863	gray
DNAJC6	0.33735	0.225957	gray
CENPW	0.142328	0.226069	gray
PCNT	-0.149383	0.226167	gray
SYT14	0.303961	0.226562	gray
GALNT13	0.279496	0.226565	gray
GALNT7	-0.252086	0.226692	gray
PRMT2	-0.146615	0.226858	gray
PBK	-0.173343	0.226882	gray
CFAP97	0.124662	0.226897	gray
ARHGEF6	0.3585	0.227103	gray
UAP1	0.232424	0.227273	gray
RPL12	-0.116802	0.227301	gray
DSTN	-0.0889641	0.227313	gray
DTD2	0.185967	0.227373	gray
AL353743.1	-0.27536	0.227488	gray
ZNF331	-0.289407	0.227566	gray
C11orf1	0.344363	0.227658	gray
BTNL9	-0.344826	0.227708	gray
RPS15	-0.101215	0.227963	gray
MTCO1P12	-0.171565	0.228026	gray
CCDC66	-0.138608	0.228028	gray
MIPEP	0.290922	0.228093	gray
CDS2	0.26431	0.228459	gray
HNRNPU	0.114389	0.228469	gray
TSPAN7	0.30431	0.228541	gray
RAD17	0.174897	0.228578	gray
ARL5A	0.3017	0.229111	gray
TBX2	-0.323451	0.22928	gray
U2AF1	-0.353457	0.22928	gray
TMEM70	0.257958	0.229301	gray
SDR39U1	0.146311	0.229473	gray
CLDN12	0.318398	0.229952	gray
CEP104	-0.133743	0.230032	gray
NDUFS3	0.108934	0.230036	gray
PSMC3	-0.138125	0.230273	gray
SRD5A3	0.175216	0.230363	gray
MAP1S	-0.265486	0.230835	gray
TERF2	-0.152975	0.23084	gray
AKR1B1	0.102246	0.230982	gray
CENPU	-0.115074	0.231095	gray
HMG20A	0.197117	0.231162	gray
UTP25	-0.186475	0.231235	gray
TM2D2	0.234898	0.231289	gray
BCL7C	-0.228984	0.231564	gray
NEMP1	0.271603	0.231605	gray
TOR1A	0.218173	0.231689	gray
TRIM52-AS1	-0.184245	0.231704	gray
DVL3	0.167587	0.23187	gray
INPP5F	-0.33848	0.232017	gray
MSRB2	-0.168007	0.23216	gray
RPL21	0.103802	0.23228	gray
ADAM17	0.17641	0.232764	gray
TRRAP	-0.223568	0.232788	gray
EIF2D	0.35786	0.232799	gray
NDUFA3	0.159322	0.232968	gray
ERCC6L	-0.264527	0.232969	gray
FEZ2	0.132706	0.233029	gray
TMF1	-0.15575	0.233148	gray
TRAF3	0.165521	0.23318	gray
TMEM242	0.273029	0.233181	gray
MED23	-0.235765	0.233267	gray
SLC25A25	-0.278701	0.23353	gray
HOXA6	-0.326716	0.233608	gray
TMEM120A	0.275121	0.23364	gray
SLC49A4	0.367204	0.233765	gray
AC097523.1	0.732264	0.23392	gray
ASPHD2	0.319467	0.233927	gray
ANKFY1	0.170579	0.234095	gray
TIMM8B	-0.127459	0.234114	gray
ELK3	-0.276561	0.234118	gray
HEBP1	0.210876	0.234129	gray
MAGOHB	-0.160835	0.234304	gray
RPL34P26	0.174018	0.234425	gray
ERICH1	-0.183504	0.234522	gray
ANAPC13	-0.171859	0.234592	gray
YBX1P1	0.1546	0.234757	gray
ID4	0.142395	0.234856	gray
SAYSD1	0.223051	0.235312	gray
HMGB1P1	-0.215593	0.235633	gray
MRPL23	0.275039	0.235665	gray
KDM5B	-0.13581	0.235802	gray
THOP1	-0.157742	0.235805	gray
LMAN1	0.117223	0.235808	gray
RAMAC	0.347955	0.235995	gray
MSANTD2	-0.317549	0.236246	gray
FAM162A	0.136997	0.236336	gray
VDAC1	-0.0997893	0.236395	gray
SHTN1	-0.158724	0.236774	gray
HADHB	0.20359	0.236791	gray
C4orf33	0.220328	0.236856	gray
MLLT1	0.182557	0.237115	gray
UGT8	0.217911	0.237219	gray
STX16	0.18064	0.237383	gray
NRDC	-0.122638	0.237434	gray
CPSF3	0.130248	0.237665	gray
ZNF721	-0.181551	0.237991	gray
DTX3	0.261297	0.238006	gray
ADAT1	0.213199	0.238151	gray
ARL10	-0.141698	0.238212	gray
SIRT6	-0.319884	0.238365	gray
NUP93	0.151038	0.238367	gray
RBM5	0.139234	0.238556	gray
SLC25A46	0.214618	0.23859	gray
OTUD6B	-0.193054	0.238615	gray
AC010468.1	-0.12338	0.238724	gray
TMEM209	-0.204605	0.238897	gray
FAM98A	-0.187609	0.23892	gray
PMM2	-0.172263	0.238981	gray
RPS7P3	-0.268154	0.239055	gray
LRRC61	-0.294527	0.23912	gray
ATP5F1D	0.182874	0.23917	gray
NMT1	-0.155141	0.239256	gray
EMC9	0.253548	0.239295	gray
PRDX6	0.103166	0.239407	gray
TENM3	0.199215	0.239444	gray
MTATP6P1	-0.125854	0.239539	gray
AL135925.1	-0.314212	0.239691	gray
SCP2	0.215037	0.239825	gray
AL590617.2	0.291538	0.239847	gray
SLC25A16	-0.299207	0.239916	gray
GPAT3	0.32637	0.2401	gray
GCN1	0.131622	0.240105	gray
SH3GLB2	-0.168622	0.240161	gray
NAA10	0.126353	0.240219	gray
FAM171B	0.287228	0.240268	gray
HNRNPDL	0.0797963	0.240295	gray
GNPDA1	-0.116445	0.24033	gray
UMAD1	0.391564	0.240382	gray
GFM2	0.261499	0.240511	gray
BRD8	-0.13859	0.240592	gray
KXD1	0.147585	0.240719	gray
EBAG9	0.169324	0.240792	gray
CLCN3	0.134976	0.240969	gray
SAP18	-0.121598	0.240995	gray
ZMAT2	-0.145253	0.241027	gray
SLC6A15	0.161376	0.241087	gray
PPAT	-0.149528	0.241139	gray
SHOX2	-0.275347	0.241164	gray
IFRD1	0.143648	0.241393	gray
LUC7L3	-0.0892652	0.241438	gray
UFSP2	0.182647	0.241471	gray
VPS35	0.106792	0.24153	gray
RANBP9	-0.210285	0.241555	gray
SKIV2L	0.271475	0.241563	gray
HS6ST1	-0.305659	0.24162	gray
ATXN7L3	-0.173963	0.241696	gray
FAIM	-0.17639	0.24174	gray
CPNE2	-0.311415	0.241819	gray
ZNF275	-0.160299	0.241896	gray
OSBPL11	-0.202627	0.241963	gray
PRMT6	0.218347	0.242004	gray
TRAF4	0.304442	0.242113	gray
WSB1	0.12834	0.242278	gray
ADK	0.165666	0.242298	gray
CEP131	0.293508	0.242406	gray
NAIF1	-0.264415	0.242413	gray
RPS28	0.102895	0.242463	gray
OTULIN	-0.219613	0.242528	gray
TMEM258	0.137456	0.242649	gray
SF3B4	0.335871	0.242658	gray
DPH3	0.163017	0.242739	gray
BCKDK	0.205701	0.242784	gray
CTDP1	0.32355	0.242912	gray
KAT7	0.142862	0.243006	gray
BFAR	-0.150129	0.24308	gray
RSRC1	-0.12301	0.243107	gray
DPP3	0.280573	0.243203	gray
VPS54	0.304142	0.243264	gray
MRPL17	0.19911	0.243309	gray
DCAF4	-0.251806	0.243325	gray
C3orf52	0.367078	0.243601	gray
GSK3A	-0.215785	0.243644	gray
E2F4	0.226023	0.243661	gray
POLL	-0.241126	0.243703	gray
CKMT1B	0.242626	0.243739	gray
MIER1	-0.122052	0.243755	gray
ALAD	0.260103	0.243847	gray
PLEKHH3	0.291446	0.24389	gray
AC133134.1	-0.143242	0.243931	gray
PPIF	0.166752	0.243932	gray
DENND6A	0.22398	0.243937	gray
LINC02210	-0.253701	0.244058	gray
NPAT	-0.161542	0.244455	gray
NCKAP1	0.164626	0.24452	gray
MRPL47	0.186913	0.244527	gray
GON7	0.32686	0.244602	gray
YWHAG	0.111601	0.24473	gray
CZIB	0.188512	0.244919	gray
POLG2	-0.254719	0.245222	gray
UFL1	0.147449	0.245423	gray
WDR91	0.306137	0.245567	gray
SUGT1	0.137895	0.245832	gray
CYB5R4	-0.246999	0.245887	gray
COX19	0.174651	0.245959	gray
SNAP47	0.201212	0.246093	gray
CTDSP2	0.469523	0.246144	gray
TBK1	-0.259406	0.246252	gray
PIN4	-0.142186	0.246276	gray
WDR62	-0.3387	0.246345	gray
NOP10	0.37677	0.24637	gray
TMSB10	0.112374	0.24648	gray
PIGQ	-0.27051	0.246553	gray
CIAO2A	-0.160888	0.246555	gray
CLK2	0.157418	0.246706	gray
DIS3L2	0.325554	0.246846	gray
MAN2A2	-0.226236	0.246856	gray
IMMT	-0.113506	0.246994	gray
RPN1	0.184106	0.247141	gray
LIX1L	0.38653	0.247225	gray
FGFR1OP	0.269608	0.247234	gray
C12orf29	0.168428	0.247261	gray
CUX1	-0.124315	0.24728	gray
CARD8	-0.214069	0.247354	gray
ACP6	0.188144	0.247406	gray
UFM1	0.167108	0.247447	gray
RPRD1A	-0.119141	0.247563	gray
TRIM25	0.170393	0.247639	gray
PALD1	-0.332842	0.247667	gray
ANKS6	-0.172358	0.247738	gray
EPRS	0.0754707	0.247801	gray
ZNF22	0.151014	0.247873	gray
RPL31	0.112988	0.247983	gray
HOOK3	-0.103313	0.248307	gray
DPM2	0.192987	0.248456	gray
KCTD7	-0.229801	0.24849	gray
C2orf69	-0.209816	0.248575	gray
MORF4L2	0.0957093	0.248604	gray
GGPS1	-0.155574	0.248629	gray
PLTP	-0.342251	0.249166	gray
ANKRD50	-0.221823	0.249189	gray
HAUS6	-0.145264	0.249258	gray
AGL	-0.135348	0.249298	gray
NIBAN2	-0.190089	0.249514	gray
COL4A2	0.262534	0.249633	gray
SLC7A6	-0.206745	0.249717	gray
PGD	-0.165562	0.249904	gray
IFT88	-0.247194	0.249976	gray
PCGF3	0.239117	0.250034	gray
LZIC	0.130635	0.250132	gray
HLA-B	0.193315	0.250135	gray
DOK1	0.264657	0.250264	gray
RPS26P8	-0.144031	0.250375	gray
UTP6	0.187894	0.250445	gray
SRSF9	-0.105979	0.250541	gray
FAM32A	-0.160495	0.250651	gray
GAB1	-0.294461	0.250708	gray
ATL2	0.166941	0.250876	gray
AC006504.5	-0.285841	0.251001	gray
YDJC	0.128123	0.251007	gray
ORC1	-0.243829	0.251079	gray
SAMD5	-0.294253	0.251113	gray
TUBGCP2	-0.133645	0.251447	gray
TLCD4	-0.212555	0.251624	gray
TYSND1	0.246314	0.251721	gray
DENND1B	-0.260663	0.251937	gray
ZBTB37	-0.264248	0.251946	gray
RIC8B	-0.248322	0.252046	gray
CHAC1	0.134316	0.252065	gray
E2F6	0.195365	0.252127	gray
FAM219A	0.250325	0.252141	gray
ULK1	-0.205287	0.252242	gray
ACVR2A	-0.229539	0.252247	gray
GOSR2	0.193867	0.252366	gray
RFX1	-0.214052	0.252487	gray
MRPS17	-0.317656	0.252519	gray
GPATCH11	-0.122408	0.252554	gray
MARCH9	0.260702	0.252957	gray
CWC15	-0.101416	0.25301	gray
MTURN	0.252621	0.253173	gray
TRMT112	0.121754	0.253357	gray
ELMSAN1	-0.215866	0.253407	gray
STUB1	-0.166725	0.253586	gray
AC090589.1	0.325049	0.253714	gray
GRIPAP1	-0.16187	0.253723	gray
PSMB6	-0.11531	0.253838	gray
MTCO3P12	0.42291	0.253877	gray
PANK3	-0.125903	0.253907	gray
RFC4	0.159106	0.253913	gray
CUL2	-0.192802	0.254117	gray
RNF26	-0.180565	0.254163	gray
SESTD1	-0.147938	0.254299	gray
ARFGAP1	-0.22875	0.254313	gray
ORC3	-0.175108	0.254341	gray
NUDT19	0.255626	0.25443	gray
KIAA0895	0.32561	0.25457	gray
UBA6-AS1	0.312436	0.254582	gray
RIOK3	-0.161429	0.254596	gray
MOCS2	0.149011	0.254683	gray
TBCB	0.151943	0.254711	gray
IGBP1	0.143868	0.254798	gray
ZNF652	-0.198648	0.254827	gray
PTEN	0.160294	0.25488	gray
MCAT	-0.192816	0.255035	gray
HTATSF1	-0.0926234	0.255153	gray
FNDC10	-0.289244	0.255488	gray
NSA2	-0.0942902	0.255503	gray
MAN2B2	0.292822	0.255576	gray
CSPP1	-0.144814	0.255765	gray
TMEM167B	0.275035	0.255773	gray
ARL3	-0.137509	0.256021	gray
TMED8	-0.148917	0.256045	gray
MTF1	-0.228408	0.256072	gray
ERO1B	-0.181127	0.256154	gray
POLR1D	0.190681	0.256282	gray
PPOX	0.277898	0.256347	gray
TMEM237	0.166654	0.256468	gray
SLC25A38	0.209956	0.256552	gray
ZBTB26	-0.309295	0.256563	gray
PTRH2	-0.195337	0.256613	gray
CEP83	-0.139602	0.256732	gray
FAM200B	0.183034	0.257	gray
KIAA0895L	-0.280846	0.257204	gray
ADGRV1	-0.252332	0.257375	gray
C12orf49	-0.182989	0.257539	gray
SETX	-0.126196	0.257573	gray
ST3GAL6	0.245377	0.257689	gray
MRPL30	0.143328	0.257711	gray
KNOP1	-0.110203	0.257888	gray
E2F2	0.22191	0.258077	gray
EZH2	0.107919	0.258177	gray
CRNDE	0.166194	0.258182	gray
ZNF148	-0.116852	0.258248	gray
POLRMT	-0.244256	0.258426	gray
CEBPZOS	0.156157	0.258635	gray
IRAK4	0.232696	0.258683	gray
EEF1A1P5	0.569746	0.258894	gray
ALCAM	-0.112738	0.259093	gray
SPATS2L	-0.138842	0.259176	gray
ABL1	0.174125	0.259215	gray
DALRD3	0.277634	0.259609	gray
EMC10	-0.156761	0.259792	gray
COL25A1	0.269133	0.259914	gray
PCBP1-AS1	-0.259413	0.25998	gray
CLTC	0.116842	0.260528	gray
MT-CO2	0.129936	0.26061	gray
PPP1R11	0.18552	0.260676	gray
PHF20L1	0.0917074	0.260686	gray
ANKRD39	-0.226637	0.260829	gray
TRIM33	0.137611	0.26088	gray
PSMB5	0.10523	0.260967	gray
RAP2A	0.427764	0.261156	gray
PKIG	-0.250695	0.261309	gray
SCYL3	-0.29339	0.261335	gray
ESRRA	0.454978	0.26134	gray
PIK3R1	-0.171802	0.26183	gray
NCBP1	-0.142995	0.261832	gray
LINC01128	-0.279582	0.261853	gray
MECR	0.209979	0.261896	gray
HNRNPAB	-0.121637	0.261919	gray
MASTL	-0.18496	0.262051	gray
SLC26A11	-0.255928	0.262167	gray
SUN1	0.175699	0.262228	gray
IRS2	0.238278	0.262255	gray
ZBED3	0.136978	0.262405	gray
HSD17B4	0.156372	0.262464	gray
SMARCA1	0.103708	0.262499	gray
CHSY1	0.201207	0.262559	gray
CIB2	-0.280782	0.262588	gray
ZWILCH	0.117228	0.262646	gray
BICD1	-0.198877	0.262741	gray
AC124798.1	0.209123	0.262945	gray
MCM3AP-AS1	-0.308841	0.262958	gray
THAP9-AS1	0.2144	0.263041	gray
RNF113A	0.202797	0.263108	green
TRAP1	-0.111397	0.263183	gray
NUP153	0.149176	0.263224	gray
ARL8B	0.130092	0.26331	gray
TPM4	-0.11693	0.263489	gray
SNAP29	-0.150924	0.263674	gray
SMIM20	0.320513	0.263838	gray
TUT1	0.285711	0.263917	gray
ACSL3	0.114711	0.263969	gray
CD55	0.195257	0.264017	gray
EFHD1	0.319641	0.264114	gray
MAPK8	0.234045	0.264219	gray
AVPI1	-0.325945	0.264237	gray
UBE2Q2	0.180602	0.264416	gray
LINC01003	0.347385	0.264504	gray
CAPN15	-0.169796	0.265101	gray
ANKRD16	-0.28206	0.26522	gray
PRAME	-0.191551	0.265457	gray
WDR46	-0.222913	0.265746	gray
PPP1R13B	-0.288609	0.265868	gray
GPBP1L1	-0.152232	0.26591	gray
MAP3K13	-0.132067	0.266225	gray
DNPH1	0.0993192	0.266255	gray
NQO2	-0.223763	0.266264	gray
PRMT7	-0.230669	0.266294	gray
CCNH	0.257626	0.266337	gray
IRF2BPL	0.166375	0.266431	gray
UBA1	-0.126466	0.266632	gray
COQ2	0.16045	0.266657	gray
ZNF449	0.311227	0.266688	gray
CPE	-0.137619	0.266815	gray
SBF1	-0.13319	0.266839	gray
SPTLC1	0.139472	0.266979	gray
ZNF219	-0.246514	0.267174	gray
FBXO32	0.246305	0.26722	gray
NIPAL3	0.171303	0.267317	gray
SMN2	-0.184591	0.267367	gray
GTF2IP4	0.106872	0.267409	gray
SETD7	0.185974	0.267472	gray
ZNF226	-0.256053	0.267499	gray
TUBA1C	0.109634	0.267978	gray
CHKB-DT	-0.273859	0.268135	gray
KLHDC4	-0.213702	0.268158	gray
RDX	-0.0854346	0.268158	gray
SRPRA	0.180758	0.268213	gray
MGST2	0.242607	0.268256	gray
NARS	-0.0960997	0.26829	gray
RASSF3	0.301691	0.268377	gray
DOCK1	-0.158595	0.26846	gray
GMNN	0.0993467	0.268534	gray
WDR70	-0.142694	0.268598	gray
UFD1	-0.145042	0.268721	gray
ZNF213-AS1	-0.307318	0.269297	gray
TOMM20	0.134538	0.269335	gray
WNK1	-0.0951458	0.269388	gray
PSMD14	0.120802	0.269435	gray
EIF2S2	-0.0875433	0.269471	gray
GPC1	-0.275066	0.269495	gray
AMFR	0.205504	0.269512	gray
COX6A1	0.105655	0.269644	gray
BIRC6	-0.138204	0.269662	gray
NAE1	-0.112419	0.269687	gray
TFE3	-0.262539	0.26995	gray
SGK3	-0.189983	0.270013	gray
PCDH17	0.245576	0.270027	gray
NFE2L2	0.126258	0.270075	gray
TRAM1	0.155443	0.27008	gray
PPP1R12A	-0.106416	0.270226	gray
STXBP4	-0.210653	0.270274	gray
TM7SF2	0.261572	0.270447	gray
LLGL1	0.596833	0.270453	gray
NDST1	-0.160014	0.270455	gray
ELOVL2	-0.179365	0.27048	gray
FKBP4	-0.115007	0.27102	gray
C15orf41	0.326702	0.271078	gray
TMEM185A	0.264207	0.271103	gray
RHBDD3	0.233004	0.271172	gray
PPIG	0.0986696	0.271201	gray
MTAP	0.14837	0.271219	gray
VMP1	0.167787	0.271267	gray
BLVRB	0.250035	0.271324	gray
COX4I1	-0.11633	0.271445	gray
TMEM69	0.314552	0.271538	gray
MT-ATP8	-0.226167	0.27159	gray
UPP1	0.311809	0.271684	gray
CEBPA	0.278109	0.271956	gray
B3GALNT2	0.219824	0.271967	gray
CNOT7	-0.109006	0.271971	gray
BNIP3	0.174577	0.271989	gray
MRPL52	0.111385	0.272033	gray
CMTM7	-0.196681	0.272047	gray
TMTC1	0.278732	0.272148	gray
GOPC	0.120325	0.272178	gray
NDUFB11	-0.107335	0.272202	gray
MCPH1	-0.20919	0.272282	gray
MYBBP1A	0.162807	0.272465	gray
RICTOR	-0.218423	0.272774	gray
ZNF354B	-0.293396	0.273243	gray
SNCA	0.297827	0.273261	gray
ITGAV	-0.246437	0.273382	gray
JPX	-0.112861	0.273387	gray
SIKE1	0.15742	0.273429	gray
PPARA	-0.222579	0.273493	gray
RAP2C	-0.224429	0.273583	gray
ELF4	-0.216427	0.273671	gray
DSN1	0.158456	0.273708	gray
METTL2B	-0.164694	0.273782	gray
BLOC1S3	0.292669	0.273783	gray
NDUFA6	-0.12634	0.273812	gray
CES2	0.14166	0.27388	gray
NUP62	-0.12767	0.273947	gray
YIPF2	0.181937	0.274094	gray
LINC00863	0.27343	0.274263	gray
TPCN2	-0.311681	0.274314	gray
CDADC1	-0.241827	0.274319	gray
PNMA6A	-0.216905	0.274423	gray
PLEKHM2	-0.192545	0.274519	gray
QSOX1	0.246634	0.274597	gray
MAP1A	-0.273773	0.274699	gray
EDF1	0.127238	0.274707	gray
SNHG5	0.145885	0.274781	gray
WASHC2A	-0.128304	0.274786	gray
CARS2	-0.275428	0.274787	gray
BACH1	-0.196092	0.275053	gray
OPA3	-0.210922	0.275109	gray
HSF2	0.137496	0.275155	gray
KIAA2026	-0.145653	0.275156	gray
SCRIB	-0.165347	0.275244	gray
TIAL1	0.123671	0.275582	gray
HSPBP1	-0.253695	0.275657	gray
PAAF1	0.244409	0.275666	gray
MESD	0.108397	0.275668	gray
RRP7A	-0.113058	0.275693	gray
DCP1A	0.147385	0.275754	gray
PGAP2	-0.285599	0.275829	gray
SPAG7	0.130365	0.275877	gray
SLC23A2	-0.176568	0.275896	gray
CHAMP1	-0.234522	0.275904	gray
WDR61	0.17884	0.276009	gray
MOB1A	-0.169786	0.276197	gray
DSP	-0.112953	0.276231	gray
VAMP4	0.208199	0.276692	gray
SCARNA18	-0.714102	0.27671	gray
PRRC2A	-0.201324	0.276903	gray
GPR89B	-0.177426	0.276923	gray
LRRC37BP1	-0.264753	0.277013	gray
HDAC8	-0.16534	0.277194	gray
TECPR2	0.256041	0.277282	gray
ALDH3A2	-0.121992	0.277469	gray
SDE2	0.148782	0.27751	gray
APBA3	0.311316	0.277523	gray
SMARCAL1	0.285512	0.277549	gray
ARPC5	0.120397	0.277682	gray
UROD	0.147573	0.277775	gray
SPTAN1	-0.179344	0.277807	gray
TRADD	-0.331162	0.277821	gray
CISD2	-0.127158	0.277849	gray
EVI5L	-0.230068	0.277873	gray
TUBB	0.0918374	0.277991	gray
MPHOSPH10	0.13543	0.278021	gray
SIGMAR1	-0.136047	0.278085	gray
AL035446.1	0.247007	0.278227	gray
TARBP1	-0.170893	0.27833	gray
MRPS36	0.196289	0.278446	gray
POLR3E	0.150513	0.278569	gray
POLR3A	-0.18003	0.278752	gray
PHLDB1	0.26722	0.278823	gray
KNSTRN	0.164202	0.278852	gray
FNBP4	-0.113194	0.278909	gray
MED10	0.181016	0.278923	gray
ASXL2	-0.137234	0.278974	gray
GIN1	0.289273	0.278994	gray
CCNK	-0.121748	0.279061	gray
RFC1	0.104539	0.279459	gray
TCF19	0.174741	0.279532	gray
H3F3AP4	0.531309	0.279594	gray
BX679664.3	-0.225936	0.279635	gray
UBE2L3	0.111812	0.279862	gray
SLC1A4	0.190103	0.279894	gray
ATF2	-0.169549	0.280052	gray
NAT10	-0.117997	0.280141	gray
HOXC4	0.231411	0.280192	gray
PRXL2C	-0.249527	0.280429	gray
SMG5	0.218396	0.280497	gray
MED19	0.157038	0.280667	gray
STK16	0.200134	0.280678	gray
OAF	0.164083	0.280697	gray
CIAO2B	0.128923	0.280701	gray
ELOVL4	0.190243	0.280704	gray
SWAP70	-0.178715	0.281202	gray
CELF2	0.122348	0.281255	gray
SCAMP3	-0.152889	0.281385	gray
ARL6IP1	0.171843	0.281507	gray
MKS1	0.205927	0.281851	gray
CTSV	0.273265	0.281912	gray
PHACTR2	-0.112516	0.282014	gray
CDK8	0.266052	0.282018	gray
MRPL20-AS1	0.213057	0.282124	gray
RPSAP58	-0.109307	0.282356	gray
ELAC2	-0.142826	0.282625	gray
PTP4A2	-0.0765366	0.282648	gray
HOXD9	-0.293621	0.282843	gray
REL	-0.167809	0.282913	gray
MRGBP	-0.167528	0.283044	gray
CD81	-0.113109	0.283059	gray
PWP1	-0.101685	0.283185	gray
RPS2P35	-0.205799	0.283197	gray
ANKH	0.238176	0.283288	gray
GLMN	0.136007	0.283446	gray
TMEM199	-0.195468	0.283568	gray
CENPV	0.132233	0.283638	gray
DACH1	0.164956	0.283974	gray
ANKRD11	0.0992285	0.284539	gray
ZZEF1	-0.190509	0.284619	gray
IMPACT	0.115552	0.284792	gray
STK40	0.225629	0.284802	gray
CTBP2P4	-0.281511	0.285102	gray
THEM4	-0.154956	0.285324	gray
SPIN4	0.159608	0.285432	gray
CDR2	0.229175	0.285571	gray
PPP2CA	-0.125837	0.285664	gray
NINL	-0.30942	0.285766	gray
GRAMD1A	-0.18927	0.285832	gray
JKAMP	0.382064	0.285912	gray
NAMPT	-0.138035	0.285943	gray
HPS5	-0.192048	0.28605	gray
SMARCD3	0.204082	0.286389	gray
ZFP30	-0.238509	0.286591	gray
SLC25A44	0.240064	0.286846	gray
SUCLG1	-0.0927737	0.286878	gray
C9orf72	0.285711	0.287099	gray
FO393411.1	-0.270676	0.287122	gray
ZNF227	0.339571	0.287393	gray
BTBD2	0.173506	0.287407	gray
DYNC1I2P1	-0.252078	0.287713	gray
ZNF212	-0.291032	0.287874	gray
AQR	-0.121232	0.288055	gray
AC005822.1	-0.302365	0.288174	gray
TRIO	-0.180781	0.288238	gray
S100A13	-0.19031	0.288337	gray
KPNA6	-0.138839	0.288346	gray
DCP1B	0.250381	0.288398	gray
HERPUD2	-0.213306	0.288598	gray
LSM5	0.134518	0.288612	gray
CCNQ	-0.136909	0.288711	gray
AC110749.1	-0.28874	0.288814	gray
CNNM4	0.269459	0.288839	gray
ZNF316	-0.187475	0.288856	gray
CHKA	0.172957	0.288978	gray
GLRX5	-0.106994	0.289113	gray
NUTM2A-AS1	-0.202665	0.289299	gray
CCDC59	0.10411	0.289316	gray
C11orf24	0.219868	0.28934	gray
SRSF6	0.0981449	0.289447	gray
CCM2	-0.232832	0.28946	gray
TATDN1	0.142221	0.289804	gray
SCAF11	-0.0947943	0.289836	gray
ZNF639	-0.123793	0.289869	gray
EIF3C	-0.102486	0.289964	gray
CTNND1	0.158209	0.290183	gray
RABL3	0.26395	0.290215	gray
CTSB	0.171414	0.290262	gray
TFAP2C	-0.304089	0.290303	gray
MTRF1L	-0.147303	0.290318	gray
REEP2	0.279689	0.290396	gray
NUP210	0.158473	0.290746	gray
JAM3	0.135706	0.290886	gray
GON4L	-0.123569	0.290921	gray
GALNT2	0.204256	0.291174	gray
LDLRAD3	0.176665	0.291366	gray
PISD	0.264058	0.291698	gray
ZFP62	-0.160218	0.291961	gray
MRPS18C	-0.131628	0.292032	gray
MBTPS1	-0.118148	0.292114	gray
FZD2	0.235668	0.292116	gray
PNKP	0.200655	0.292149	gray
TRMT12	-0.310092	0.292288	gray
HIVEP1	-0.172501	0.292323	gray
GTPBP4	0.0919099	0.292344	gray
SNX6	-0.110373	0.292479	gray
OSGEP	0.178809	0.292585	gray
SEC31A	-0.106406	0.292591	gray
CCDC51	0.215153	0.292719	gray
SYDE2	0.206755	0.292881	gray
IFNGR1	0.228866	0.292897	gray
SSR4	0.100398	0.292938	gray
GIHCG	-0.211852	0.292958	gray
USF3	-0.14751	0.293041	gray
DGAT2	0.250189	0.293165	gray
DNAJC24	-0.195674	0.29318	gray
ESCO2	0.199267	0.2932	gray
EIF2B5	-0.159639	0.293228	gray
SNRNP40	-0.247865	0.293543	gray
ESYT1	-0.173027	0.293599	gray
AC018647.2	-0.330908	0.29379	gray
RNF20	0.120485	0.293872	gray
CTNNA1	0.123468	0.293875	gray
TIGAR	-0.263318	0.293976	gray
LARS	-0.0862167	0.294	gray
NDUFS7	-0.16965	0.294058	gray
RPL13AP25	-0.125308	0.294064	gray
SLC35A2	0.327314	0.294066	gray
WRAP73	0.405955	0.294127	gray
BRD7P2	-0.279493	0.294153	gray
PDK3	-0.162309	0.294183	gray
DVL1	-0.142118	0.29433	gray
ZFP36L2	0.198837	0.294406	gray
ZNF736	0.302085	0.294416	gray
SETD4	-0.231655	0.29445	gray
GATA3	0.152618	0.294508	gray
OXSR1	-0.138614	0.29472	gray
HDHD3	-0.302739	0.294987	gray
CDC16	-0.179952	0.294995	gray
FOXD2	0.278142	0.295166	gray
ASPH	0.121624	0.295175	gray
USP39	0.154791	0.295184	gray
SPC24	0.164223	0.295546	gray
C1orf198	0.200134	0.295548	gray
TAF4B	-0.158107	0.295988	gray
B4GALT7	0.183199	0.296072	gray
SOX2	0.211159	0.296134	gray
ZFP36L1	0.169414	0.296315	gray
AL035071.1	-0.212387	0.296453	gray
IMP3	0.106967	0.296455	gray
GNAI1	0.265665	0.296491	gray
ZNF518B	0.155272	0.296535	gray
RAB11FIP3	-0.251873	0.296703	gray
SETP21	-0.226061	0.296712	gray
MAT2A	0.329154	0.296856	gray
COA6	0.179711	0.296938	gray
ATP5MC1	-0.113381	0.297413	gray
ZNF391	0.231195	0.297419	gray
DHX29	-0.111424	0.297496	gray
C15orf61	0.174606	0.297533	gray
FAM72B	-0.198247	0.29758	gray
YBX1P2	-0.122824	0.297655	gray
CDC37L1	0.221834	0.297788	gray
RSPH3	-0.183786	0.297811	gray
PFKP	-0.179807	0.297976	gray
OAZ1	0.127387	0.297998	gray
POLDIP2	0.12195	0.29824	gray
HSPA8	-0.0982176	0.298301	green
GPD2	0.18421	0.298358	gray
ZNF678	-0.154296	0.298396	gray
ITGB5	0.206225	0.298474	gray
MCCC2	0.173883	0.298484	gray
FLOT1	-0.151055	0.299297	gray
ANKRD17	-0.108093	0.29932	gray
RABL2B	0.160841	0.299342	gray
DCTD	0.254805	0.29942	gray
SCML1	0.175699	0.299511	gray
HES6	0.193619	0.29961	gray
PDLIM5	0.153956	0.299688	gray
TENT2	-0.29583	0.299783	gray
SRSF8	-0.138216	0.29994	gray
GATB	-0.225733	0.300028	gray
POLE4	0.164981	0.300407	gray
RAD18	-0.15194	0.300418	gray
RPS19	0.0769543	0.300683	gray
TFG	0.117715	0.300734	gray
KLHL42	-0.149674	0.300847	gray
KMT2A	0.0981699	0.300935	gray
KIF1C	-0.113545	0.301183	gray
LRRC34	-0.247787	0.301199	gray
COBLL1	-0.205986	0.301272	gray
SLC25A33	0.207953	0.301374	gray
IRF3	-0.239769	0.301397	gray
TLE4	0.107564	0.301405	gray
HSPB11	0.195374	0.301548	gray
HMGB1P10	-0.115286	0.301626	gray
TTF2	-0.10702	0.301735	gray
NT5C3A	0.169004	0.301794	gray
SIK3	-0.257818	0.301922	gray
NUDT12	0.175347	0.301934	gray
DCAF6	-0.145444	0.302054	gray
MAP3K4	-0.136228	0.302056	gray
TMA16	0.130424	0.302118	gray
CLPP	0.121806	0.302155	gray
RPS3AP5	0.199401	0.302182	gray
SASS6	-0.116598	0.302183	gray
TRABD	-0.121425	0.302351	gray
SARS	-0.112358	0.302359	gray
NOSIP	-0.140987	0.302469	gray
PPP1R12B	-0.185703	0.302594	gray
CLIP1	-0.10447	0.30273	gray
IFRD2	-0.142849	0.302749	gray
MED31	-0.171072	0.302873	gray
ZNF75A	-0.249315	0.302971	gray
TRPT1	0.473457	0.30308	gray
PITPNA-AS1	0.280181	0.303124	gray
ZC3H15	-0.11028	0.303578	gray
LMBRD1	0.222618	0.303832	gray
GPATCH4	-0.0986605	0.304019	gray
LINC01515	-0.20238	0.304124	gray
NPTX1	-0.226009	0.304806	gray
KIF1B	-0.111745	0.304938	gray
MSL2	-0.138025	0.305209	gray
PRPF4	-0.15166	0.305287	gray
CDC42EP4	0.280855	0.305504	gray
EFCAB11	0.258046	0.305558	gray
PDAP1	-0.10186	0.305841	gray
GOLGA2P7	0.293875	0.305842	gray
RBM14	0.205519	0.305872	gray
RNF130	0.314587	0.306169	gray
PLXNA3	-0.257846	0.306174	gray
PRPF38A	-0.111037	0.306197	gray
UBE2C	0.122507	0.306226	gray
CCT5	-0.0696269	0.306239	gray
AATF	-0.127906	0.306357	gray
SYCP2	0.257735	0.30645	gray
CCAR2	0.322186	0.306714	gray
FBXO30	0.192427	0.306788	gray
BET1L	0.224663	0.307037	gray
BUD23	0.138776	0.307266	gray
EEF1AKNMT	-0.168248	0.307293	gray
ZNF829	0.197759	0.307303	gray
HNRNPA2B1	0.0864301	0.307512	gray
ENTPD7	0.213712	0.307532	gray
EMILIN3	-0.258263	0.30754	gray
RAB1A	0.152008	0.307724	gray
EEF1D	-0.114181	0.307727	gray
DLST	-0.236653	0.30773	gray
LEF1	-0.185393	0.307846	gray
STARD4	0.314351	0.308027	gray
ZNF614	-0.264392	0.308087	gray
VCP	-0.0900772	0.308092	gray
PLCB3	0.253171	0.308531	gray
DLX2	0.177046	0.308604	gray
DLEU1	-0.250026	0.309041	gray
RBM41	-0.116292	0.309096	gray
CXXC5	0.164584	0.309249	gray
RIMKLB	-0.207535	0.309374	gray
PIGN	0.20821	0.309478	gray
ERO1A	0.133484	0.309502	gray
SERINC3	0.113728	0.309551	gray
FAHD2A	-0.208943	0.309624	gray
PARP1	-0.0836646	0.309804	gray
ADH5	0.105649	0.310011	gray
EIF4ENIF1	-0.154252	0.31014	gray
CCDC115	0.222729	0.31019	gray
ZKSCAN3	0.315075	0.310312	gray
DUSP11	0.283212	0.310371	gray
MAPK1	0.139774	0.310493	gray
TUBE1	0.154402	0.310588	gray
RBBP5	-0.187764	0.310637	gray
ABHD14B	-0.230258	0.310716	gray
RPTOR	-0.303128	0.31104	gray
ZNF273	0.246151	0.311248	gray
EWSR1	0.113159	0.31136	gray
SYNRG	-0.124585	0.311501	gray
ABHD18	0.248485	0.311739	gray
NAA35	0.124643	0.311745	gray
TOMM70	0.0999069	0.31182	gray
NIPSNAP2	0.129604	0.31183	gray
TADA3	0.215616	0.312113	gray
TTLL5	-0.176953	0.312125	gray
NFIC	-0.137976	0.312129	gray
ACBD5	-0.161863	0.312129	gray
SMYD2	0.175721	0.312163	gray
UBL4A	0.120771	0.312256	gray
EIF2AK2	0.111699	0.312368	gray
UBE2M	0.125436	0.312575	gray
CKAP5	-0.0994842	0.312595	gray
DAP3	0.123157	0.312652	gray
ZNF318	-0.129126	0.312754	gray
GOLT1B	0.201651	0.313054	gray
BRIX1	0.101329	0.313058	gray
YPEL2	-0.309201	0.313352	gray
NUDT4	0.154057	0.313411	gray
MRPL49	0.154387	0.313463	gray
RAB11A	0.121846	0.313499	gray
UQCRB	-0.189605	0.313645	gray
RAI14	0.0989419	0.313686	gray
AC106800.4	-0.298663	0.31373	gray
RPL10P9	0.107806	0.313816	gray
MAP3K20	-0.126798	0.313883	gray
TECPR1	-0.238748	0.313979	gray
E2F5	0.221057	0.314327	gray
TMEM8B	-0.258138	0.314494	gray
DUSP18	-0.25702	0.314537	gray
MEAK7	0.235525	0.314601	gray
AP2M1	-0.108331	0.314637	gray
ZSCAN21	0.241517	0.314676	gray
ZNF300	0.2738	0.314685	gray
ATF1	-0.163026	0.314706	gray
DNAJA3	0.11853	0.314869	gray
DDI2	-0.131881	0.314885	gray
TMED3	0.12129	0.314886	gray
STAG2	0.0659727	0.314967	gray
HIST2H2AA3	-0.197728	0.315072	gray
VPS36	0.126352	0.315204	gray
ACP1	0.13779	0.315263	gray
EIF3K	0.113678	0.315413	gray
MFSD13A	-0.276551	0.315447	gray
MECOM	0.206287	0.315642	gray
KAZN	-0.179854	0.315794	gray
WBP2	0.180588	0.316176	gray
NUDT22	0.177911	0.316222	gray
RRP9	0.177328	0.316547	gray
TGFBRAP1	0.174627	0.316622	gray
USP8	0.110008	0.316929	gray
RRM2B	0.178894	0.316961	gray
GET3	-0.239606	0.317095	gray
SERP1	0.10327	0.317166	gray
CCDC125	-0.184538	0.317224	gray
PAXBP1	-0.12593	0.317541	gray
LMNB2	0.233287	0.31757	gray
PRDX5	0.134129	0.31758	gray
DGCR8	-0.187235	0.318062	gray
OSBPL2	-0.155002	0.318101	gray
VARS	-0.128898	0.318234	gray
MRPS18A	-0.193909	0.31845	gray
SLC35F6	0.159313	0.318657	gray
SFT2D2	-0.138645	0.318744	gray
INVS	0.208376	0.318885	gray
PFKFB3	0.202536	0.31896	gray
KIF15	0.0963316	0.318984	gray
BCL2L12	0.122783	0.319138	gray
CRYBG3	-0.15618	0.319388	gray
PARK7	-0.0973997	0.319823	gray
OSTCP4	-0.266332	0.319845	gray
RAB11FIP4	0.164277	0.319887	gray
GK5	-0.170261	0.320086	gray
UBTF	-0.117122	0.32023	gray
ZNF24	0.0841978	0.320373	gray
TGIF2	0.153038	0.320546	gray
DCLRE1B	0.234378	0.320557	gray
NBPF9	-0.201464	0.32065	gray
COG2	-0.183771	0.320658	gray
PYM1	-0.209085	0.320716	gray
GTF3C4	0.11484	0.320743	gray
HOXA7	-0.226055	0.320911	gray
LSM8	0.148702	0.320912	gray
AL662795.2	-0.229386	0.320918	gray
C5orf15	0.510596	0.32092	gray
SMARCA5	-0.0954702	0.321016	gray
SLC9A7	0.21267	0.321089	gray
GNB1L	0.279433	0.321111	gray
SLC16A10	-0.146155	0.321174	gray
MRPL35	-0.134199	0.321353	gray
RBM22	-0.103716	0.321539	gray
NEFL	-0.111272	0.321587	gray
CYB5A	0.18868	0.32165	gray
ENHO	-0.276062	0.321682	gray
EFHD2	-0.2007	0.321695	gray
VLDLR	0.242948	0.321778	gray
GPR137	-0.240161	0.321822	gray
TOM1L2	-0.247595	0.321833	gray
HNRNPA1P48	-0.129024	0.321961	gray
MRPL32	0.319433	0.322052	gray
CHCHD2	-0.0877958	0.322113	gray
CYB5R1	0.169595	0.322142	gray
CCND1	-0.248602	0.322454	gray
LAMTOR4	-0.131134	0.32251	gray
AC005261.1	-0.144667	0.322522	gray
DEXI	0.185513	0.322528	gray
BRCC3	-0.101182	0.322595	gray
RFLNB	-0.111424	0.322618	gray
MORC3	-0.195769	0.322905	gray
EIF2S3	0.0907641	0.323022	gray
TSC22D4	0.304528	0.323157	gray
FAM92A	0.222548	0.323258	gray
RAB31	-0.11284	0.323447	gray
SRPK1	-0.0859627	0.323513	gray
CNPY2	0.12492	0.323771	gray
CTDSP1	0.163858	0.323848	gray
GRIP1	-0.254884	0.323864	gray
TIPRL	0.0921464	0.323906	gray
LARP7	-0.0998027	0.323913	gray
RFNG	-0.175768	0.324012	gray
RSF1	-0.0942392	0.324474	gray
LAMC1	0.0945749	0.32459	gray
NOS1AP	-0.250329	0.32465	gray
POM121	-0.105496	0.324798	gray
NSD3	-0.0947264	0.325133	gray
ECPAS	0.105917	0.325135	gray
LRRC42	0.197756	0.325162	gray
ELP3	0.220353	0.325601	gray
UGCG	0.127692	0.325673	gray
MAP9	0.118355	0.325833	gray
CSNK2A2	0.113485	0.325892	gray
OTUD4	-0.14484	0.32619	gray
PPIC	0.182969	0.326333	gray
LMBRD2	0.152368	0.326337	gray
WBP11	-0.105471	0.326345	green
DCAF10	-0.123262	0.326436	gray
HOMER1	-0.123052	0.326686	gray
HMGN1	0.103657	0.32717	gray
WDR11	0.161734	0.327179	gray
UBQLN1	0.116197	0.327268	gray
PLEKHA1	-0.140772	0.327417	gray
ZNF207	-0.104732	0.327516	gray
ATP6V0A2	0.143366	0.3276	gray
MGST1	0.149696	0.327621	gray
CNOT2	0.115511	0.32778	gray
FAM43A	-0.225091	0.327864	gray
RPLP1	0.0594249	0.32791	gray
NEK1	0.0968096	0.328045	gray
SPAG1	-0.214551	0.32809	gray
IMPAD1	0.123832	0.328199	gray
RASA1	-0.159103	0.328222	gray
NUP98	-0.168305	0.328236	gray
GID4	0.263216	0.328484	gray
MYL6	0.0920675	0.328552	gray
CAPN7	-0.11609	0.328585	gray
SLC2A8	0.199737	0.328688	gray
MAGI3	0.126836	0.328689	gray
NEIL2	-0.221197	0.328857	gray
DCUN1D5	0.132852	0.328889	gray
PEA15	-0.136717	0.328914	gray
SERPINE2	0.170857	0.329005	gray
ZNF37BP	-0.132902	0.329057	gray
C9orf64	-0.243853	0.329137	gray
NACA	0.0764949	0.329159	gray
PDE8A	-0.196121	0.329162	gray
CPLANE1	-0.118296	0.32933	gray
C6orf62	-0.0934772	0.329491	gray
HMGA2	0.104057	0.329613	gray
GIT1	-0.189117	0.329632	gray
PRKRA	0.154221	0.329736	gray
PPP1CC	0.0910229	0.329984	gray
ZDHHC16	-0.169773	0.330186	gray
FAM104A	-0.1771	0.330217	gray
DENND4A	-0.155742	0.330513	gray
AKIRIN2	-0.169589	0.330592	gray
PRPF4B	-0.0860224	0.330714	green
KMT2C	-0.0977686	0.330922	gray
DSCC1	-0.168185	0.331043	gray
PEX11A	0.186646	0.331179	gray
RAD52	-0.296203	0.331221	gray
MPI	0.132511	0.331232	gray
THOC7	0.101445	0.331297	gray
SLC17A5	0.202098	0.331315	gray
RIPK2	0.202069	0.331393	gray
RPUSD1	-0.145639	0.332053	gray
WDR44	0.15644	0.332078	gray
KDM4B	-0.119953	0.33241	gray
OFD1	-0.108153	0.332572	gray
E2F1	-0.162701	0.332578	gray
BMPR2	-0.11102	0.332578	gray
ZC3H10	0.247694	0.332714	gray
THUMPD3-AS1	-0.188863	0.332809	gray
MRPS14	0.158269	0.332825	gray
F11R	0.278199	0.332866	gray
RARA	0.260737	0.332902	gray
CCDC167	-0.143543	0.333056	gray
NFE2L1	0.137992	0.333071	gray
MAPKAPK5	0.182218	0.333132	gray
GK	0.247585	0.333378	gray
ELOVL5	0.137771	0.333609	gray
YPEL5	0.184901	0.33398	gray
PRKAA2	0.116524	0.333991	gray
SMNDC1	-0.113072	0.334009	gray
CCDC113	0.226256	0.334318	gray
NUDT2	0.194327	0.33432	gray
LRFN1	0.245933	0.334336	gray
TUBGCP5	-0.140984	0.334392	gray
TCF7L1	0.210985	0.334596	gray
EIF4A2	0.151431	0.334862	gray
VASH2	-0.245016	0.334879	gray
HEMK1	-0.272812	0.334991	gray
DENND5B	-0.218556	0.335051	gray
PLPP6	0.269631	0.335201	gray
MAGEF1	0.16048	0.335211	gray
TUSC3	0.198457	0.33531	gray
B9D1	0.204929	0.335319	gray
C12orf75	0.143167	0.335432	gray
ARFGEF3	-0.167956	0.335507	gray
RANBP10	-0.241077	0.335676	gray
DHRS1	0.17425	0.335688	gray
CDC27	-0.0977992	0.335741	gray
MT1F	-0.253317	0.335747	gray
TMEM183A	-0.134306	0.335961	gray
MKNK1	-0.203016	0.335965	gray
AMMECR1	-0.154488	0.336032	gray
PTMS	-0.164146	0.336095	gray
MIR1244-4	0.51324	0.336164	gray
RPL37A	0.0713259	0.336175	gray
CHFR	-0.249454	0.336402	gray
PIKFYVE	-0.162058	0.336534	gray
ROGDI	-0.258867	0.336807	gray
TPP1	0.175652	0.336958	gray
APLF	-0.226061	0.337244	gray
STX2	-0.125652	0.337247	gray
MTREX	-0.105434	0.337516	gray
ZNF232	0.278089	0.337571	gray
RPUSD4	-0.154851	0.33765	gray
PDCD2L	0.2096	0.33766	gray
RGPD8	-0.173364	0.337718	gray
PICK1	-0.214126	0.337826	gray
NUAK1	-0.178439	0.337859	gray
NAA25	-0.127836	0.33786	gray
INTS8	0.168705	0.337897	gray
SCPEP1	0.206097	0.338094	gray
CCDC150	-0.162235	0.338283	gray
UBC	-0.0988351	0.338559	gray
B4GAT1	-0.127652	0.338648	gray
CDC23	0.140989	0.338657	gray
TRAM2-AS1	0.242674	0.338747	gray
RPS2P55	-0.123974	0.338876	gray
NFIX	-0.143642	0.339118	gray
TMEM147-AS1	-0.266639	0.339156	gray
NEDD1	0.139067	0.339183	gray
STOX1	-0.238	0.339277	gray
TSPAN17	0.171763	0.339353	gray
RTF1	0.0956667	0.339404	gray
TARS2	0.140013	0.339563	gray
EMC8	0.125138	0.339629	gray
ST6GALNAC4	-0.275619	0.339692	gray
PKIA	-0.186159	0.339735	gray
NPC2	0.133378	0.339833	gray
CEBPZ	0.0980131	0.339941	gray
MYL12A	0.179596	0.339961	gray
ETNK1	0.142557	0.34011	gray
DANCR	0.120375	0.340131	gray
HEATR5B	-0.180691	0.340294	gray
C2orf68	0.156365	0.340434	gray
NUDT6	0.27064	0.340477	gray
CNOT1	0.0793336	0.340506	gray
CANX	0.0701051	0.340585	gray
MRM3	-0.185605	0.340635	gray
KIF20A	0.167415	0.340672	gray
SLMAP	-0.105052	0.34083	gray
ESD	0.127297	0.340833	gray
CAB39	0.200596	0.341398	gray
ZBTB41	-0.173192	0.341415	gray
TMEM50A	0.164118	0.341751	gray
PLEKHA3	-0.137447	0.341864	gray
MPRIP	-0.108395	0.341979	gray
PARP16	0.224792	0.342178	gray
PARD6B	0.214067	0.342227	gray
GBA	0.2239	0.342272	gray
GINS2	0.122717	0.342616	gray
KHDRBS3	0.127142	0.342625	gray
AP3M1	0.21207	0.342734	gray
AC008443.5	0.279535	0.342941	gray
GRK2	0.191838	0.343066	gray
APBA2	0.249173	0.343298	gray
FBLN1	0.161932	0.343438	gray
HSP90AA1	-0.0758785	0.343608	gray
FAM161A	-0.147466	0.343663	gray
PNPT1	-0.10612	0.343892	gray
PPIL3	0.263027	0.343904	gray
NDUFV1	0.100259	0.344063	gray
TMEM250	-0.109849	0.344145	gray
GNAZ	0.235246	0.344355	gray
AIDA	-0.199669	0.344363	gray
FAM177B	0.215976	0.344427	gray
ATF7IP	0.124926	0.344743	gray
GSTP1	0.0791344	0.344777	gray
HS2ST1	0.132535	0.34501	gray
RBM26	0.0898814	0.345132	gray
FUBP3	-0.116041	0.345309	gray
BX890604.2	-0.146555	0.345481	gray
ASB1	-0.256052	0.345519	gray
VPS13A	-0.0981323	0.345552	gray
NBPF8	-0.244793	0.345907	gray
TBL1X	0.0936736	0.346093	gray
MBLAC2	-0.154493	0.346583	gray
CHST10	-0.239763	0.346898	gray
CD2BP2	0.114326	0.346975	gray
MMS19	0.123082	0.347068	gray
VPS41	-0.119198	0.347175	gray
SDCBP	0.284	0.347234	gray
ANTKMT	0.168596	0.347288	gray
FCGRT	0.24742	0.347614	gray
URB1	-0.173761	0.347721	gray
CMPK1	-0.167123	0.347739	gray
IFT74	0.120968	0.347756	gray
TP53	0.119409	0.34777	gray
NSUN6	-0.165913	0.347775	gray
TMEM9B	0.20551	0.347915	gray
RPL11	0.0751413	0.348375	gray
QDPR	0.143905	0.348588	gray
BBC3	0.117507	0.348928	gray
RPL35	-0.0887596	0.348976	gray
MINPP1	-0.173861	0.349011	gray
TTC9C	0.225469	0.349109	gray
SCAP	-0.116964	0.349222	gray
KBTBD7	0.205853	0.349284	gray
CCDC77	-0.143481	0.34939	gray
TEX264	0.189415	0.349617	gray
HECTD1	-0.0890087	0.349894	gray
DEAF1	-0.113859	0.349933	gray
PLEKHA5	-0.123738	0.34998	gray
MRPS15	0.100925	0.350054	gray
PPP1R3E	0.178987	0.35009	gray
SLC20A1	-0.10755	0.35019	gray
CST3	0.139823	0.350277	gray
TSPYL4	0.19292	0.350319	gray
HNRNPRP1	-0.141712	0.350627	gray
TRIM56	-0.25091	0.35072	gray
C16orf91	0.242654	0.350822	gray
CCSAP	-0.127521	0.350862	gray
TAF3	0.115347	0.350872	gray
KLHL12	0.195552	0.350926	gray
RHOQ	0.0910647	0.351026	gray
EI24	0.0899387	0.351135	gray
INTS12	0.180896	0.35115	gray
RNF103	-0.216183	0.35125	gray
FOXO3	0.119927	0.351515	gray
MBD2	-0.112135	0.35156	gray
KIAA1109	-0.124939	0.352089	gray
PBX3	0.123607	0.352116	gray
MBOAT2	0.156062	0.352214	gray
DST	-0.0937077	0.352257	gray
AP1G1	-0.117346	0.352258	gray
METTL26	-0.124339	0.352397	gray
DOCK4	-0.250605	0.352439	gray
ARMT1	0.213974	0.352542	gray
TBC1D5	0.15566	0.352756	gray
FAM234B	0.242183	0.353038	gray
ALKBH3	0.17249	0.35308	gray
SELENOO	0.235289	0.353082	gray
EIF2S1	0.124604	0.353107	gray
RUBCN	-0.185382	0.35324	gray
HDAC3	0.108694	0.353307	gray
EP400	-0.105164	0.353412	gray
MRPL14	0.132508	0.353497	gray
DHRS7B	0.211876	0.353552	gray
TXNL1	-0.134677	0.353607	gray
RNF11	-0.155192	0.353707	gray
PIAS4	0.154128	0.353923	gray
ZWINT	0.122182	0.353946	gray
NPRL2	-0.173675	0.353977	gray
FGFR3	-0.188359	0.354009	gray
ZSWIM7	0.139352	0.354156	gray
ZKSCAN5	-0.19143	0.354186	gray
DCAF1	0.179736	0.354242	gray
PHKA1	0.183569	0.354538	gray
HPS3	-0.226087	0.354853	gray
SNX4	0.10861	0.355054	gray
USP6NL	-0.181903	0.355173	gray
MND1	-0.140846	0.355407	gray
SYNGR1	-0.174182	0.355417	gray
SYNE1	0.219051	0.355454	gray
FHIT	-0.249951	0.355538	gray
SEPTIN7P2	-0.170198	0.355766	gray
WDR3	-0.08436	0.355858	gray
NDUFA9	-0.105482	0.355882	gray
PARP11	0.232728	0.355943	gray
EXTL3	-0.179653	0.356018	gray
RABEP1	-0.090279	0.356073	gray
HUS1	-0.185363	0.3561	gray
NFIL3	-0.223416	0.356317	gray
GALK2	-0.240416	0.356327	gray
SLC2A1	0.199434	0.356368	gray
CAPZA2	-0.130916	0.356426	gray
GNA12	0.181111	0.356429	gray
ATP6V1E1	0.101512	0.356463	gray
RPS18P9	-0.238943	0.356529	gray
RPL32	0.0562719	0.356625	gray
AC019069.1	0.27726	0.356733	gray
COL27A1	-0.195648	0.356746	gray
RSRP1	-0.123685	0.356761	gray
NHLRC2	-0.13649	0.357051	gray
STRN4	-0.195259	0.357338	gray
NOP58	0.0816966	0.357554	gray
TP53BP1	-0.116842	0.357629	gray
CALR	0.0842432	0.357721	gray
ZNF7	0.212747	0.35774	gray
DDX49	-0.131601	0.35797	gray
RPL22	0.0917028	0.358297	gray
DSTYK	-0.133254	0.35835	gray
PHYKPL	-0.239066	0.358413	gray
HMGN3	-0.116545	0.358532	gray
BUB1	-0.10823	0.358771	gray
SLC38A10	0.152192	0.358784	gray
KCNJ8	0.236341	0.358853	gray
ZNF335	0.243335	0.35888	gray
DNAJC12	-0.152906	0.359018	gray
SLC4A1AP	-0.108303	0.359092	gray
SLC36A1	0.217507	0.359276	gray
PATZ1	0.134914	0.359348	gray
RASAL2	-0.136531	0.359521	gray
CCNB1IP1	0.115241	0.359641	gray
TOM1	-0.215876	0.359646	gray
KIFC1	0.194685	0.359728	gray
FAR2	0.230773	0.359762	gray
CS	0.0959179	0.359899	gray
SWT1	-0.260383	0.360185	gray
TMEM98	0.131545	0.360195	gray
SS18	0.127488	0.360441	gray
SLC25A15	0.246051	0.360494	gray
LINC01980	-0.256575	0.360652	gray
PACSIN3	-0.216204	0.360716	gray
HSPA4L	-0.101744	0.360802	gray
SNX14	-0.132844	0.360907	gray
RIOX2	0.103073	0.361055	gray
TSPYL1	-0.0996491	0.361199	gray
AP000533.2	-0.367017	0.361266	gray
ING3	0.100266	0.361338	gray
PLAAT3	0.219107	0.361477	gray
PHF12	-0.17487	0.361512	gray
COMMD5	-0.16806	0.361915	gray
AC012360.3	-0.222551	0.362202	gray
PRRC1	0.102679	0.362383	gray
CROCCP2	-0.192461	0.362388	gray
EXOC4	0.174134	0.362421	gray
PTPN1	-0.0879501	0.362471	gray
ROMO1	0.0805795	0.362865	gray
ZMYM2	-0.142054	0.36288	gray
OPTN	0.158726	0.362959	gray
HMGA1	0.0904404	0.36303	gray
HELQ	-0.233373	0.363087	gray
NIPBL-DT	0.214054	0.3632	gray
SACS	-0.0993177	0.36331	gray
MICOS13	0.296999	0.363389	gray
JPH1	-0.160433	0.363476	gray
RERE	-0.123375	0.363708	gray
NDUFB3	0.398021	0.363932	gray
BRMS1L	-0.157	0.364091	gray
PITPNB	0.106781	0.364133	gray
SLC30A6	0.220162	0.364262	gray
CKS2	-0.167977	0.364293	gray
ZNF480	-0.159565	0.364949	gray
FAT3	-0.186053	0.365002	gray
AC010642.2	-0.243771	0.365007	gray
CDK4	0.0768412	0.365306	gray
TBC1D8B	0.20963	0.365794	gray
DMTF1	-0.126875	0.365896	gray
BTRC	-0.148203	0.366117	gray
SHOC2	0.12688	0.366297	gray
CEP97	-0.139662	0.366332	gray
PRKCSH	-0.181766	0.366397	gray
NORAD	-0.108001	0.36643	gray
PCSK1N	0.262627	0.366544	gray
MRPL55	-0.115375	0.366598	gray
COPA	0.0879244	0.366955	gray
STARD7	0.0843065	0.367232	gray
ARFGAP3	0.0968316	0.367301	gray
CSNK1G3	-0.101076	0.367325	gray
MBD1	0.203902	0.367356	gray
UBR3	-0.137802	0.36736	gray
EME1	0.177089	0.367614	gray
PDIA3	-0.0908019	0.367749	gray
MRPL33	0.122082	0.367967	gray
KIF1A	-0.159995	0.367992	gray
CPSF7	0.115709	0.367994	gray
CAPNS1	0.0921715	0.368099	gray
SLC4A7	-0.100831	0.368111	gray
NUDT15	0.175182	0.36827	gray
MOCS3	0.231397	0.368293	gray
MIS18A	-0.103085	0.368615	gray
ROCK1	-0.0801336	0.368633	gray
NPC1	0.165842	0.368639	gray
ALKBH2	0.139896	0.368854	gray
EIF4EBP1	0.107997	0.368855	gray
SLC25A14	-0.16454	0.368905	gray
RHBDD1	0.200734	0.368936	gray
LINC00909	0.218215	0.369117	gray
FARS2	0.257552	0.369159	gray
SRP72	-0.0711162	0.369201	gray
ZNF358	-0.191016	0.369311	gray
SFMBT1	-0.121231	0.369394	gray
CAMTA2	-0.223079	0.36962	gray
GLTP	0.162441	0.369664	gray
ADO	0.171031	0.369731	gray
SH3RF3	-0.217921	0.369792	gray
COMMD1	0.129481	0.369817	gray
POP7	-0.0865308	0.369858	gray
TUBGCP3	0.200865	0.369907	gray
PPP2R2A	-0.0941799	0.369947	gray
CEP120	-0.136435	0.369961	gray
ABCC4	-0.138127	0.370107	gray
ZKSCAN1	-0.125084	0.370128	gray
CFAP298	0.123242	0.370141	gray
LETMD1	-0.160149	0.370174	gray
REPIN1	0.147708	0.370679	gray
HOXC6	-0.155301	0.370728	gray
ZDHHC4	-0.15678	0.370871	gray
DCLRE1A	0.213538	0.370903	gray
NREP	-0.218229	0.371022	gray
METTL3	0.16444	0.371059	gray
JMJD1C	-0.112219	0.371218	gray
ATG101	0.171181	0.371227	gray
PSMD6	-0.122635	0.371393	gray
NCAM1	-0.122134	0.371409	gray
AFF1	-0.220578	0.371471	gray
MOGS	0.159555	0.371486	gray
TOMM34	-0.103649	0.371589	gray
CCDC47	-0.110662	0.371725	gray
EP400P1	-0.165367	0.371748	gray
EMG1	-0.121824	0.371772	gray
RFWD3	0.0918263	0.371806	gray
ARMC1	-0.0917083	0.371847	gray
SP4	-0.214767	0.371899	gray
PIM2	0.204496	0.372035	gray
DNAJC18	-0.155631	0.372096	gray
ORC2	0.128298	0.372173	gray
TMEM126A	0.227272	0.372409	gray
METTL9	0.102391	0.37256	gray
LARP1B	-0.0957544	0.372699	gray
DLG1	-0.103236	0.372711	gray
COX18	0.185074	0.372817	gray
ZNF593	-0.115766	0.373203	gray
MKRN1	0.12009	0.373408	gray
TRA2A	0.0915338	0.373531	gray
HNRNPC	0.0611392	0.373658	gray
NUFIP1	-0.125575	0.373727	gray
ADAM23	-0.216713	0.373768	gray
SREBF2	0.160072	0.373812	gray
MCC	0.185901	0.373939	gray
FBXW5	-0.138759	0.374128	gray
CDC42EP1	-0.128027	0.374259	gray
FAM120B	-0.166494	0.374313	gray
RNF157	-0.193002	0.374725	gray
FLOT2	-0.150277	0.375112	gray
LIG3	-0.102524	0.375181	gray
FOXM1	0.130178	0.375243	gray
NXPH4	-0.258932	0.375338	gray
PSMD4	-0.0925743	0.375453	gray
UHRF2	0.163779	0.376081	gray
ZBTB43	-0.133431	0.376128	gray
CCNL2	-0.098744	0.376139	gray
NRAS	0.287355	0.376389	gray
NUP85	-0.0983567	0.376746	gray
ASXL1	-0.112541	0.376799	gray
ST6GAL1	0.266395	0.37707	gray
MLXIP	-0.104128	0.377073	gray
NAP1L1	0.0659577	0.37713	gray
IFT22	-0.172102	0.377253	gray
ARRB2	-0.096476	0.377324	gray
PAQR4	0.165414	0.377331	gray
COG5	-0.173655	0.377337	gray
TSPO	0.115799	0.37735	gray
MXI1	-0.108245	0.37755	gray
NDUFAF3	-0.0952033	0.377674	gray
ACAA2	-0.141928	0.377701	gray
CACNG8	-0.224113	0.377967	gray
CBX1	0.0854977	0.37806	gray
GNG12	-0.141905	0.378363	gray
CDK17	0.190552	0.378391	gray
PSPH	0.141857	0.378491	gray
EID2B	-0.217117	0.378572	gray
UBAP1	-0.171662	0.378776	gray
AXIN1	0.169995	0.379084	gray
STAM2	0.170306	0.379095	gray
PHF5A	-0.111533	0.379152	gray
NDUFAF8	-0.110037	0.379199	gray
ERGIC3	-0.118776	0.379244	gray
ACTR3	0.112009	0.379388	gray
MCM3	-0.0884644	0.379788	gray
TAF1	0.119925	0.379958	gray
MRAS	-0.209453	0.380088	gray
ANGEL1	0.235536	0.380098	gray
AKT3	-0.0987503	0.380114	gray
SRGAP2	-0.139456	0.380255	gray
FOXF2	0.225386	0.38026	gray
GTF2H2C	-0.139077	0.3806	gray
MPC2	0.140724	0.380709	gray
WNK3	-0.161339	0.380716	gray
ADAR	0.0979853	0.380764	gray
VPS8	-0.17282	0.380844	gray
GRINA	-0.12896	0.380856	gray
ADGRL2	0.165841	0.380901	gray
DAP	0.12554	0.380985	gray
PAX6	0.127822	0.381181	gray
ANKRD49	0.111899	0.381215	gray
C16orf58	0.157656	0.381243	gray
ARHGAP21	-0.0910724	0.381325	gray
THEM6	-0.116963	0.381339	gray
OLMALINC	0.182284	0.381569	gray
RRBP1	-0.119492	0.381599	gray
RBM23	-0.0999787	0.381705	gray
MRPL19	0.103466	0.381722	gray
CHRM3	0.254243	0.381768	gray
DNAL1	-0.202283	0.381811	gray
LTN1	-0.0888221	0.381895	gray
CLK4	-0.168504	0.382112	gray
VIPAS39	0.210454	0.382223	gray
CYFIP2	-0.126198	0.382525	gray
GSS	-0.187524	0.382561	gray
LPIN2	-0.175278	0.382598	gray
WDR33	-0.114419	0.382611	gray
ZXDC	-0.157402	0.382644	gray
JAGN1	0.119369	0.382683	gray
MAPK1IP1L	0.088745	0.382706	gray
MTF2	0.0829039	0.382869	gray
LIMD1	0.244278	0.38305	gray
PRCP	-0.117083	0.383141	gray
CDC42SE2	-0.152931	0.383255	gray
ZNF689	-0.102117	0.383374	gray
ZNHIT3	0.168634	0.383706	gray
GINS1	-0.147875	0.383835	gray
SLC35B3	0.20039	0.3839	gray
FRA10AC1	0.0875641	0.384097	gray
PIK3C2A	-0.126493	0.384122	gray
RAP1GDS1	-0.16507	0.384267	gray
EBF3	0.224667	0.38459	gray
MAPK8IP2	0.229435	0.384658	gray
ANO8	0.254517	0.385012	gray
RLIM	-0.114023	0.385233	gray
SLC22A23	0.192597	0.385248	gray
NR2F6	-0.132194	0.385395	gray
PPTC7	0.144625	0.385475	gray
R3HCC1	0.157147	0.385624	gray
ATP2B1	0.0729489	0.385714	gray
SLC47A1	0.215715	0.385792	gray
PAPOLA	-0.0658789	0.385834	gray
ARHGEF39	-0.182812	0.386047	gray
PALLD	-0.103694	0.386129	gray
PAQR8	0.25413	0.386144	gray
PKN1	-0.221429	0.386339	gray
PRKACA	0.136065	0.38637	gray
THAP12	-0.104797	0.386483	gray
CDCA3	-0.131186	0.386894	gray
RPS27A	0.0767577	0.387006	gray
GKAP1	-0.132526	0.387083	gray
ZNF107	-0.179552	0.387233	gray
ABLIM1	-0.108129	0.387337	gray
PRC1	0.138985	0.387354	gray
RPL39P3	0.556854	0.387368	gray
RNASEH1-AS1	-0.156023	0.387625	gray
SFI1	0.225527	0.387829	gray
ZMIZ1	-0.145652	0.387911	gray
USP47	-0.0853692	0.38795	gray
MIR924HG	0.188707	0.388017	gray
DPAGT1	0.140904	0.388255	gray
GNB4	-0.123707	0.388297	gray
MAP4K4	-0.107785	0.388397	gray
ACTR6	-0.127019	0.388418	gray
BBS7	0.113964	0.388421	gray
GPANK1	0.137603	0.388444	gray
CARD19	0.196145	0.388713	gray
SPATA33	-0.200462	0.388778	gray
AP1M1	-0.131959	0.388985	gray
RASEF	0.129397	0.38908	gray
SMIM10L1	-0.125066	0.389092	gray
BTG1	0.094589	0.389247	gray
MARCKSL1	0.172209	0.389359	gray
ZMYND19	-0.141003	0.389673	gray
ZC3HAV1	0.130642	0.389692	gray
DBNL	0.144502	0.389778	gray
ANXA2	0.117554	0.389963	gray
GMFB	-0.13149	0.389966	gray
MSMO1	-0.164594	0.390031	gray
ARHGAP32	-0.165981	0.39007	gray
SH3BGRL2	0.179287	0.390107	gray
EDC3	-0.168938	0.39013	gray
EDARADD	0.212475	0.390434	gray
TYK2	0.142085	0.39047	gray
HMMR	0.0923428	0.390503	gray
UNC93B1	0.277199	0.390542	gray
CTSA	-0.161293	0.390661	gray
RPL7P8	-0.172353	0.39091	gray
ATF7	0.246583	0.390942	gray
MRPL18	0.112263	0.390943	gray
SFRP1	-0.170252	0.391074	gray
FAM107B	0.105321	0.39123	gray
LRRC1	0.212468	0.391334	gray
VPS11	0.180454	0.391378	gray
MED22	0.191026	0.391464	gray
ACER3	0.160089	0.391694	gray
ATP2B4	0.138108	0.391785	gray
EFNA5	0.122848	0.391828	gray
PLK1	-0.0912875	0.391942	gray
RBM38	0.160613	0.392144	gray
AMOTL2	-0.222599	0.392262	gray
NTHL1	0.145827	0.392269	gray
UBE2J1	0.102807	0.392306	gray
ABCC1	0.260451	0.392556	gray
DIXDC1	-0.19235	0.39275	gray
ERAL1	0.16442	0.392818	gray
ISY1	0.107313	0.392836	gray
MEX3D	0.216691	0.392874	gray
CALM2	0.0925183	0.392909	gray
TICRR	0.141742	0.393123	gray
LINC00641	-0.192942	0.393302	gray
SLC16A1-AS1	-0.111358	0.393436	gray
MRS2	0.171295	0.393514	gray
ISL1	0.133813	0.393648	gray
TSPAN6	0.100413	0.393732	gray
PDE12	0.1373	0.394182	gray
ZPR1	0.115987	0.394225	gray
NPIPB12	-0.173481	0.394256	gray
NCOA7	0.0885777	0.394743	gray
NAT8L	0.175024	0.394906	gray
WDR82	-0.0999866	0.395152	gray
PDP2	-0.143078	0.39539	gray
MYL6B	0.119679	0.395412	gray
HMGN2P46	0.181161	0.39551	gray
SNRPC	-0.0613218	0.395582	gray
ARMC6	-0.148511	0.395605	gray
PRKCQ-AS1	-0.176411	0.395608	gray
SPC25	-0.119428	0.395649	gray
WASF1	0.11895	0.39574	gray
CBFB	-0.122285	0.395847	gray
ALPK1	0.248569	0.395915	gray
DMKN	0.118051	0.395986	gray
FAM114A1	-0.205615	0.396018	gray
DDX42	0.0828079	0.396055	green
MTRR	0.192253	0.39615	gray
FANCC	-0.165222	0.396186	gray
COX5A	0.078903	0.396285	gray
EPC2	-0.112834	0.396314	gray
RPUSD2	-0.17453	0.396517	gray
FOXO1	-0.166975	0.396623	gray
KDM2B	-0.125856	0.39663	gray
SMCR8	-0.202825	0.396693	gray
ZNF503	0.0770928	0.397185	gray
BEX4	0.0961701	0.397374	gray
UBL7	0.151172	0.397376	gray
RRP8	-0.155469	0.397383	gray
TRIP4	0.181173	0.397385	gray
VEGFA	0.112583	0.397855	gray
ENY2	-0.1051	0.397884	gray
BZW2	-0.0976141	0.398045	gray
P4HB	0.0790046	0.3985	gray
IFT57	0.0825636	0.398644	gray
RBM48	-0.17741	0.398662	gray
BCR	-0.122757	0.398698	gray
STX6	0.157502	0.398932	gray
SLC38A9	-0.240059	0.39902	gray
OGT	0.155321	0.399406	gray
PPP1R35	-0.139818	0.399485	gray
NTPCR	0.0946249	0.399495	gray
FARSB	0.0875214	0.399593	gray
IGFBPL1	0.226409	0.399708	gray
SPPL2A	-0.148418	0.399823	gray
ATG16L2	0.23299	0.399948	gray
SNU13	-0.0842705	0.399965	gray
TSTD2	0.170762	0.400098	gray
SUPT20H	0.140769	0.400377	gray
PKNOX1	0.176394	0.4004	gray
ZNRF3	0.159138	0.40057	gray
TMEM141	-0.168181	0.400624	gray
POLR3G	-0.141002	0.40067	gray
UBE3A	0.0739661	0.400892	gray
HJURP	-0.123516	0.400897	gray
PIP4K2A	-0.153945	0.400946	gray
SIPA1L2	-0.167029	0.401055	gray
TMTC4	0.191498	0.401371	gray
CMTR2	-0.218341	0.401649	gray
ZNF182	-0.244931	0.401655	gray
CSNK2A1	0.0968352	0.401686	gray
CPNE8	-0.185854	0.401703	gray
CENPK	0.106665	0.401728	gray
RPS6KA6	-0.194775	0.401779	gray
PIP4P1	-0.199286	0.402401	gray
OBI1	-0.0981026	0.402405	gray
ATP6V0B	0.0939905	0.402531	gray
TFDP2	0.0797707	0.40264	gray
ERH	-0.0758201	0.402844	gray
OSR2	-0.242687	0.40291	gray
TMEM218	0.215826	0.402953	gray
SNHG9	-0.150523	0.403011	gray
TTK	-0.0975479	0.403021	gray
INPP5B	-0.205888	0.403027	gray
KHDC4	0.141201	0.403182	gray
MRPS2	0.114116	0.403196	gray
DCAKD	-0.132861	0.4034	gray
FBXW7	-0.115979	0.403658	gray
OGDH	-0.185807	0.403702	gray
TRAPPC12	-0.154295	0.40378	gray
COPE	0.127743	0.403796	gray
ZNF573	-0.227809	0.404023	gray
DSE	-0.151661	0.404059	gray
WDR48	0.113024	0.404135	gray
KIAA1958	0.15312	0.404283	gray
DUXAP8	-0.122642	0.404439	gray
PPHLN1	-0.0860159	0.404463	gray
RAB6A	-0.108235	0.40478	gray
RALGDS	-0.184878	0.404843	gray
ZNF766	-0.175563	0.40493	gray
KPTN	-0.223328	0.404999	gray
PPA2	0.116527	0.405061	gray
DDX46	-0.0804451	0.405067	green
METTL25	0.200726	0.405067	gray
SBF2	-0.151541	0.405191	gray
TMOD2	-0.217224	0.405203	gray
TIMM50	0.104594	0.405208	gray
PSME4	-0.0906941	0.405224	gray
C19orf25	0.188267	0.405365	gray
RPL39L	0.174609	0.405474	gray
KDM7A	-0.122752	0.405505	gray
ALG11	-0.190534	0.405554	gray
UBXN8	0.176381	0.405605	gray
NT5C3B	0.0821059	0.405741	gray
CLINT1	0.0776696	0.405812	gray
FZD6	0.148097	0.405913	gray
EN2	0.106672	0.405969	gray
HNRNPA1P8	0.179916	0.406005	gray
C6orf89	0.0937989	0.406037	gray
NANS	0.0950917	0.406048	gray
RPL13P12	0.0675658	0.406101	gray
TPRG1L	0.187072	0.406188	gray
MTBP	-0.222084	0.406354	gray
CEP68	-0.157655	0.406378	gray
LRCH2	0.105263	0.406511	gray
ZSWIM8	-0.192891	0.406593	gray
IPO13	-0.200211	0.406793	gray
POLR2H	0.115623	0.406855	gray
OGFR	-0.192174	0.406913	gray
PJA2	-0.0975917	0.407269	gray
ADSS	-0.0931625	0.407384	gray
ATP5PD	0.105698	0.407411	gray
RWDD2B	0.146628	0.407414	gray
BLMH	-0.0989718	0.407452	gray
PAIP2	0.105099	0.40753	gray
FBXO45	0.1099	0.40799	gray
POLR3D	-0.117645	0.407992	gray
CENPH	0.0879744	0.40812	gray
UBL5	0.0733388	0.408205	gray
ME1	0.137517	0.408233	gray
ARID4B	-0.0775336	0.408272	gray
COQ5	0.148531	0.408277	gray
NDRG1	0.0915502	0.408445	gray
ATP1A1	-0.0914088	0.408559	gray
PALM	-0.222634	0.408655	gray
HEXA	0.133361	0.408763	gray
CSPG5	0.421054	0.408908	gray
TAPT1	-0.142821	0.409014	gray
AC141586.1	-0.175149	0.409026	gray
ALMS1	-0.117007	0.409032	gray
RFXANK	0.207683	0.409058	gray
TXNL4B	-0.201697	0.409229	gray
SUMO3	0.0785987	0.409272	gray
LSS	0.20404	0.409295	gray
TPRKB	-0.143281	0.409309	gray
AL049840.5	-0.158604	0.409388	gray
CSTF1	-0.1736	0.409727	gray
DKC1	-0.0700615	0.409831	gray
ASAH1	0.146499	0.409939	gray
ATAD5	-0.0804524	0.409996	gray
GNL3	-0.0707341	0.410027	gray
SPTY2D1	-0.132131	0.410113	gray
MAPK3	-0.117907	0.410184	gray
COPS4	0.153164	0.410277	gray
WBP4	-0.122514	0.410292	gray
D2HGDH	-0.173835	0.41042	gray
TBPL1	0.190238	0.410453	gray
DHX15	-0.0891588	0.410501	gray
PSMA5	0.170487	0.410503	gray
TRIP6	0.0997609	0.41087	gray
SPTBN2	-0.20356	0.410966	gray
YIF1A	0.0893595	0.411097	gray
PTBP1	-0.0651786	0.411315	green
CYP20A1	0.143916	0.411349	gray
RNY1	-0.439303	0.411366	gray
VDAC2	0.0855388	0.411408	gray
RALGAPB	0.146051	0.411464	gray
PET117	-0.207246	0.411531	gray
CDKN3	0.121789	0.411534	gray
KCTD3	0.0948464	0.411551	gray
CCDC127	0.151292	0.411598	gray
C17orf75	0.137401	0.411731	gray
CUEDC2	0.133961	0.41188	gray
JMY	0.102624	0.411984	gray
NBDY	0.124341	0.412009	gray
CENPX	0.0951456	0.41216	gray
SLC30A1	0.210827	0.412311	gray
LCMT1	-0.130817	0.412577	gray
CENPN	0.147311	0.41269	gray
GEMIN2	0.175867	0.412806	gray
DDX5	-0.0670389	0.413073	green
CNTROB	-0.164885	0.413227	gray
SH3BP4	0.229704	0.41327	gray
NUDT10	0.196313	0.413521	gray
ALDH1A2	0.195684	0.413713	gray
THOC2	-0.0741257	0.413759	gray
RUFY3	-0.105625	0.413924	gray
MORF4L1P1	-0.127445	0.413938	gray
DDX1	-0.0701617	0.414039	gray
SCFD1	-0.0877602	0.414128	gray
CEP78	-0.082948	0.414329	gray
BAP1	-0.130698	0.414696	gray
EPS8	-0.113776	0.414741	gray
PSMC4	-0.0861015	0.414833	gray
COPRS	-0.10222	0.414865	gray
ZNF106	-0.0856029	0.414911	gray
PSMA3	0.101111	0.414979	gray
CPEB1	0.240312	0.415119	gray
RPL13AP7	0.0774889	0.415123	gray
MT1X	-0.202599	0.415226	gray
TCOF1	0.0914778	0.415227	gray
NRBF2	0.147252	0.415414	gray
STRBP	0.0734352	0.415471	gray
MCUB	-0.116538	0.415772	gray
CTNNAL1	-0.0876681	0.415796	gray
STT3A	0.096199	0.415979	gray
GATAD1	-0.108737	0.416063	gray
ORC4	0.126919	0.416277	gray
HELLS	-0.0652876	0.416454	gray
PARD3	0.09787	0.41663	gray
UBR2	-0.102559	0.41665	gray
POLR3C	-0.114722	0.417138	gray
CNTNAP2	0.138548	0.41715	gray
FAM53C	-0.102085	0.41718	gray
PQBP1	0.113301	0.417182	gray
STRIP1	0.120719	0.417333	gray
SKAP2	-0.0996478	0.417419	gray
RPS7P1	-0.108122	0.417453	gray
BBS4	0.118874	0.417473	gray
APPBP2	0.134372	0.417505	gray
EEF1A1P6	0.163835	0.417607	gray
TLK2P1	-0.22314	0.417609	gray
PHF14	0.0878108	0.417701	gray
PSMD10	-0.103831	0.417773	gray
NUB1	-0.0773829	0.417841	gray
AL035461.2	-0.214772	0.417862	gray
RAPGEF2	-0.138364	0.41798	gray
KYAT3	0.128345	0.418143	gray
TRAPPC4	0.0955031	0.418304	gray
ATP6AP2	0.0848756	0.418344	gray
HERC1	-0.107654	0.418352	gray
YWHAZP5	0.180729	0.418416	gray
SASH1	-0.148932	0.41848	gray
SLC25A17	-0.133165	0.418623	gray
MRPL12	0.141224	0.418655	gray
AC135050.6	-0.184483	0.418728	gray
FGFR1OP2	0.104837	0.418788	gray
NRIP3	-0.184372	0.418834	gray
STX3	0.133109	0.418902	gray
FAM50A	0.106538	0.418992	gray
PMS2CL	0.237155	0.419136	gray
AP5B1	-0.171468	0.419207	gray
SGO2	-0.0838952	0.419411	gray
BCLAF3	-0.195581	0.419466	gray
ECI1	-0.086285	0.419629	gray
PAPOLG	-0.1489	0.419802	gray
KIAA1143	-0.0904832	0.419867	gray
CENPA	0.173335	0.420029	gray
BCS1L	0.128489	0.420235	gray
FNTB	0.169448	0.420263	gray
NDUFAF6	0.151366	0.420268	gray
FN1	0.171707	0.420298	gray
PHGDH	0.0776739	0.420311	gray
PPP1R10	-0.101158	0.420316	gray
MARC1	0.13107	0.420339	gray
HADH	0.122951	0.42036	gray
DLG3	-0.135109	0.420418	gray
CLEC11A	-0.227585	0.420493	gray
RNF123	0.15798	0.4205	gray
ELOVL6	-0.12818	0.420556	gray
HEATR5A	-0.135183	0.420564	gray
SRP54	-0.13385	0.420566	gray
TRIP13	0.121362	0.420641	gray
PYGB	0.170356	0.42067	gray
INTS3	-0.184886	0.420702	gray
TARSL2	-0.142517	0.420845	gray
SCMH1	0.172946	0.420948	gray
IPPK	0.226286	0.42111	gray
C1orf74	-0.213307	0.421179	gray
TMEM246	0.137783	0.421415	gray
RAB3IP	-0.0986071	0.421462	gray
DBNDD1	-0.170503	0.421589	gray
SQLE	-0.0819573	0.421935	gray
GNB1	-0.0680661	0.421972	gray
LEPROT	-0.12657	0.421994	gray
ZSCAN30	0.145267	0.422012	gray
LCP1	0.210114	0.42207	gray
CRIM1	0.160388	0.422077	gray
APEX1	0.122574	0.422137	gray
RAE1	0.0967887	0.422284	gray
C1GALT1C1	-0.189728	0.422288	gray
COX7C	-0.10748	0.42237	gray
SUPT7L	0.132954	0.422507	gray
RAB8A	-0.115008	0.422619	gray
C6orf47	0.216297	0.42282	gray
TMEM178B	0.17847	0.422879	gray
DUSP19	0.219665	0.422884	gray
BORCS6	-0.175301	0.422981	gray
AP1S3	-0.157478	0.42299	gray
HMGXB4	-0.0809463	0.423004	gray
TMX1	0.0953791	0.423133	gray
NT5DC1	0.100412	0.423309	gray
TLCD2	-0.130205	0.423318	gray
RCHY1	0.145848	0.423424	gray
XRCC5	-0.0604185	0.423451	gray
CREBBP	-0.076309	0.423693	gray
ACVR2B	-0.103741	0.423924	gray
PLD3	0.179557	0.423981	gray
WARS2-AS1	-0.188672	0.424092	gray
AGA	0.136208	0.424168	gray
NDFIP1	0.100187	0.424318	gray
NEO1	0.101485	0.424348	gray
FASTKD5	0.146123	0.424431	gray
DHRSX	-0.165031	0.424437	gray
LMAN2L	0.174924	0.424474	gray
RGS16	0.156271	0.424476	gray
PHC3	0.145369	0.424479	gray
SNX5	-0.0742224	0.424859	gray
MCAM	-0.22296	0.42488	gray
ECH1	0.123018	0.424896	gray
FAM160A2	-0.209892	0.424981	gray
MPDZ	-0.103156	0.425137	gray
NUFIP2	-0.0964155	0.425245	gray
SLC9B2	0.176339	0.425355	gray
GATA4	-0.218905	0.425461	gray
EPB41L2	0.0707366	0.425581	gray
GPN3	0.138613	0.425707	gray
FARP1	-0.119618	0.42571	gray
HMGB1P5	-0.0751101	0.425789	gray
FLAD1	0.129334	0.425936	gray
NOVA1	0.171312	0.426039	gray
SLC29A1	0.113339	0.426055	gray
SNORA79	-0.406614	0.426071	gray
SREK1IP1	0.100682	0.426222	gray
UCHL5	-0.079839	0.426411	gray
C6orf120	-0.150552	0.426433	gray
SRRM2	-0.0673438	0.426448	green
ERG28	0.170892	0.426454	gray
MANEA	-0.175033	0.427145	gray
UCHL1	0.0691384	0.427432	gray
TBC1D24	-0.167459	0.427615	gray
C1orf21	0.127336	0.427753	gray
C8orf82	0.130393	0.42781	gray
CAMSAP2	0.0981481	0.427877	gray
ZNF281	0.0843598	0.428297	gray
DHTKD1	0.101307	0.428328	gray
ENGASE	0.190389	0.428373	gray
FKTN	0.108038	0.428375	gray
UXT	0.0998077	0.428497	gray
SMCHD1	-0.0781994	0.428542	gray
C7orf50	-0.093966	0.428794	gray
SNRPA	-0.104059	0.429074	gray
CPOX	0.166395	0.429203	gray
DGKD	-0.106535	0.429356	gray
SNRNP70	-0.0822103	0.429414	gray
TMEM168	0.211238	0.42948	gray
CGN	-0.193891	0.429501	gray
NSMCE2	-0.104693	0.429588	gray
RAB11FIP5	0.179642	0.429743	gray
BDP1	-0.0865495	0.429846	gray
ASH1L	-0.0746857	0.429904	gray
CDC42BPB	-0.0853953	0.430015	gray
PCOLCE2	0.175404	0.430057	gray
PRPSAP1	-0.120922	0.430217	gray
SNRNP25	0.117544	0.430555	gray
LEMD3	0.106518	0.430563	gray
KLHL21	-0.158403	0.430563	gray
CIDECP1	-0.231353	0.430879	gray
C5orf22	0.135949	0.430951	gray
MORC2	0.130793	0.431038	gray
EMC4	0.108759	0.431156	gray
SUV39H1	-0.201176	0.431214	gray
SNX24	0.166048	0.431234	gray
RAB23	0.185063	0.431277	gray
ZNF503-AS2	0.217756	0.431278	gray
AHNAK	-0.206311	0.431677	gray
RALGAPA2	-0.12468	0.432019	gray
CHAC2	0.23604	0.432072	gray
MAP2K1	0.35699	0.432206	gray
RPS6KA3	-0.123455	0.43223	gray
PRPS2	0.127288	0.432278	gray
RMI1	-0.139065	0.432387	gray
SEC14L1	0.157517	0.4327	gray
FLT4	-0.175605	0.432972	gray
MTMR14	-0.180421	0.433058	gray
USP31	0.226593	0.433237	gray
GAN	-0.211716	0.433376	gray
CDC42	0.0873161	0.433377	gray
B3GNT2	-0.173963	0.433475	gray
BASP1	-0.163119	0.433621	gray
EIF2AK3	0.209001	0.433699	gray
DCTPP1	0.0851101	0.433726	gray
ZNF286A	-0.123491	0.433873	gray
ATG2B	0.148232	0.433882	gray
RPL23AP74	0.145483	0.434102	gray
SMIM13	0.125495	0.434153	gray
SPAST	-0.113725	0.434178	gray
SPRTN	0.107896	0.434287	gray
GJA1	-0.148697	0.434321	gray
UHRF1	0.192452	0.434415	gray
ASPM	-0.0646729	0.434656	gray
POLK	-0.121621	0.434668	gray
PPIL4	0.0773283	0.434786	gray
AF117829.1	0.233743	0.43481	gray
LINC00324	0.286086	0.434827	gray
CPSF2	0.0712766	0.434829	gray
CCDC18	0.0870995	0.434938	gray
CHMP1B	-0.183648	0.434966	gray
DAZAP2	0.0924957	0.43542	gray
ZIC3	0.184433	0.435443	gray
IKBKB	-0.17426	0.435498	gray
FKBP5	-0.089188	0.435506	gray
MPP1	0.138464	0.435534	gray
SRGAP2C	-0.126261	0.435669	gray
ARF6	0.103359	0.435709	gray
CCDC74B	-0.15	0.435792	gray
DPY19L4	0.16674	0.435911	gray
GFER	0.173589	0.435915	gray
LUZP1	-0.12019	0.43634	gray
VCL	-0.0996944	0.436442	gray
NHSL1	0.143804	0.436505	gray
PHB	0.0770424	0.436576	gray
HIVEP2	0.171785	0.436774	gray
STK38	-0.132619	0.437092	gray
GPKOW	0.186209	0.43725	gray
RPSAP54	-0.0829055	0.437299	gray
EED	0.134164	0.43736	gray
RDH14	-0.121592	0.437479	gray
CNOT6	-0.0824096	0.437531	gray
COMMD9	-0.129025	0.437759	gray
LIMCH1	0.165715	0.438045	gray
Z95115.1	-0.191498	0.438048	gray
SLC16A1	0.0575766	0.438137	gray
AP3S1	0.13059	0.438207	gray
TALDO1	0.0804953	0.438256	gray
IGFBP5	-0.150555	0.438271	gray
CNOT10	-0.105487	0.438295	gray
RUVBL2	0.103534	0.438383	gray
DCUN1D1	0.143406	0.438626	gray
CASP3	0.146577	0.438656	gray
MAPK12	-0.147175	0.438825	gray
SENP1	-0.0978835	0.438903	gray
ENOX2	-0.093814	0.438959	gray
PRKCD	0.201085	0.439195	gray
CHAF1A	-0.0847178	0.439327	gray
FANCL	0.138421	0.439554	gray
IGF2BP3	-0.0857715	0.439644	gray
C3orf14	0.134222	0.440019	gray
AC010624.5	-0.18276	0.44004	gray
WDR1	0.112148	0.440138	gray
ANKRD46	-0.171057	0.440172	gray
RNASEH2C	0.0889943	0.440361	gray
CENPF	-0.0673773	0.440474	gray
EP300	-0.0753786	0.440486	gray
RRP36	-0.0981027	0.440503	gray
SMARCA4	-0.0795738	0.44066	gray
UBE4B	0.105862	0.440892	gray
AL354702.1	0.193663	0.440964	gray
HIC2	0.078766	0.440974	gray
ELOF1	-0.117534	0.44099	gray
FBXL15	0.154812	0.441289	gray
NME6	-0.13897	0.441419	gray
LRRC49	0.173898	0.441428	gray
BNIP2	-0.117082	0.441528	gray
PWWP3A	-0.0957966	0.441541	gray
DDX50	0.0957074	0.441781	gray
PARN	-0.083835	0.441922	gray
SLF1	0.0986753	0.441928	gray
ZCCHC14	-0.104401	0.442033	gray
DCTN1	-0.0966078	0.442072	gray
SLC12A6	-0.170191	0.442089	gray
ARHGAP11A	-0.099161	0.442198	gray
RPE	0.134934	0.442283	gray
FAM133B	-0.0822896	0.442327	gray
STAG1	-0.0940831	0.442414	gray
NSUN4	-0.154612	0.442476	gray
SUPV3L1	-0.103402	0.442603	gray
PEX19	0.117764	0.442655	gray
UPF3B	0.0847335	0.442986	gray
ZMYM6	0.180823	0.443195	gray
TMEM170B	0.197423	0.443296	gray
TMEM147	-0.0806361	0.443322	gray
VAMP8	0.210311	0.443453	gray
TSPAN9	-0.194329	0.443464	gray
ENDOV	-0.176603	0.44356	gray
TGFBR1	-0.123391	0.4436	gray
CREBZF	-0.0919486	0.443658	gray
NETO2	-0.0966846	0.443996	gray
ZNF512	0.150869	0.444188	gray
CENPB	-0.113069	0.444264	gray
MAPKAPK5-AS1	-0.144443	0.444683	gray
PSMA7	-0.0679321	0.444804	gray
EXOSC7	0.11781	0.444944	gray
PLS3	-0.0521629	0.445002	gray
KIF22	0.0974466	0.44507	gray
CTR9	-0.0965092	0.445103	gray
KARS	-0.065127	0.445186	gray
HCFC1R1	-0.13197	0.445337	gray
GM2A	0.129875	0.445379	gray
AP002387.2	0.173458	0.445402	gray
CDX2	-0.157586	0.445536	gray
NUCKS1	-0.0494562	0.445596	gray
G6PC3	0.120979	0.445611	gray
TCEANC2	-0.145631	0.44588	gray
MSTO1	-0.14796	0.446213	gray
SCRN2	-0.170366	0.44623	gray
SERAC1	0.175992	0.446277	gray
MTG1	-0.149956	0.446465	gray
USP12	0.157075	0.446582	gray
AL592114.1	-0.126852	0.44673	gray
CCNDBP1	-0.152557	0.446763	gray
VRK1	-0.0765701	0.446779	gray
SWI5	-0.148625	0.446887	gray
BCL7B	-0.148992	0.446943	gray
H3F3AP6	0.102916	0.44696	gray
SARM1	0.209157	0.44707	gray
ATP23	0.197241	0.447094	gray
LRRIQ1	-0.174648	0.447342	gray
AL035425.3	0.0900422	0.447413	gray
SOCS4	0.120981	0.447465	gray
SMDT1	0.0874619	0.447577	gray
ASCC1	0.137628	0.447738	gray
COX10	0.140459	0.447741	gray
SLC37A4	-0.124503	0.447834	gray
CCSER2	-0.122112	0.44793	gray
FRS2	0.164475	0.448007	gray
VCAN	0.105503	0.448194	gray
PCDH7	-0.0916369	0.448238	gray
ZNF561	-0.166082	0.448268	gray
ZNF783	0.211559	0.448313	gray
CCNT2	-0.111406	0.448321	gray
MKLN1	-0.105258	0.448385	gray
RAB32	0.146941	0.448457	gray
DLD	0.0880185	0.448493	gray
BTBD10	0.123002	0.448521	gray
WASH2P	-0.148525	0.448727	gray
GCLM	0.106001	0.449045	gray
TMEM60	-0.17633	0.449217	gray
CBX3	-0.0617093	0.449223	gray
RELL1	-0.180879	0.449397	gray
PRIM2	0.191633	0.449783	gray
FGFRL1	-0.198662	0.449969	gray
GLG1	-0.0754203	0.450426	gray
PSMC1P9	-0.231082	0.450566	gray
GTF2A1	0.100242	0.450567	gray
WASHC2C	-0.0927261	0.450655	gray
PPP2R5A	-0.120131	0.450686	gray
DNAJC25	-0.128502	0.45081	gray
RPS14	0.0536091	0.450838	gray
ASF1B	0.113457	0.451273	gray
TUBB2A	0.145279	0.451293	gray
CHST12	-0.146263	0.451504	gray
PSMC6	0.133951	0.451517	gray
GPAM	-0.0980158	0.451726	gray
PDE9A	0.164598	0.451772	gray
TMLHE	-0.205885	0.451972	gray
ZBED3-AS1	-0.186929	0.452146	gray
RPL7AP50	-0.083028	0.452533	gray
WDFY3	-0.12891	0.452585	gray
SESN1	0.130723	0.452728	gray
GBA2	0.147258	0.452813	gray
TMEM127	0.171809	0.45286	gray
NDUFB9	0.0575963	0.4529	gray
REEP1	0.176766	0.453144	gray
MAGEA3	-0.155257	0.453171	gray
STMN3	-0.115359	0.453228	gray
NAA60	-0.165495	0.453282	gray
RPL21P75	0.103483	0.453347	gray
P2RY11	-0.195194	0.453369	gray
WEE1	-0.107518	0.453609	gray
RGMA	0.21363	0.453688	gray
ODR4	0.108083	0.453756	gray
SGMS1	-0.148176	0.453772	gray
SLC35D1	0.134876	0.453798	gray
RPS11	-0.0685363	0.453903	gray
DIAPH3	-0.0810291	0.453941	gray
IDI1	0.128258	0.453974	gray
USP24	-0.114507	0.454405	gray
TRIM13	-0.147828	0.454632	gray
AZIN1	0.11718	0.45484	gray
CCDC174	-0.0981551	0.455006	gray
LTBP1	0.130643	0.455016	gray
PHIP	-0.0664444	0.455161	gray
REEP3	-0.143504	0.455252	gray
NR2C2	-0.133486	0.455293	gray
PLEKHG3	-0.19212	0.455329	gray
DPY30	0.109837	0.45535	gray
FAR1	0.0859297	0.45566	gray
EXOSC6	0.0852563	0.455684	gray
CBX2	0.128342	0.455686	gray
WAC	0.0645198	0.455696	gray
RAMACL	0.14311	0.455751	gray
NOL8	-0.0751113	0.455752	gray
SSBP2	0.208502	0.455775	gray
EIF2B3	-0.0914985	0.455833	gray
TTC32	-0.135739	0.455925	gray
RALA	-0.0806459	0.456309	gray
CD58	-0.164319	0.456508	gray
UNC119	-0.132976	0.456694	gray
TTC3	-0.0574043	0.456698	gray
PTCH1	0.213053	0.456789	gray
DDHD2	-0.122256	0.457115	gray
RBM15B	0.0819621	0.45717	gray
AC015871.1	0.187201	0.457245	gray
MRPL39	0.26872	0.457327	gray
AKAP7	0.126921	0.457343	gray
BRWD3	-0.107366	0.457356	gray
DCXR	0.101034	0.457648	gray
ZNF189	0.189713	0.457915	gray
COX8A	0.0657568	0.45812	gray
FBXO4	0.151525	0.458153	gray
CBWD2	0.114966	0.458301	gray
F8A1	0.154307	0.458393	gray
CNOT6L	-0.090326	0.458716	gray
AP4B1	0.214399	0.458725	gray
MRPL10	0.140642	0.458755	gray
PPP2R5D	-0.102661	0.458939	gray
CEP295	-0.0876192	0.458944	gray
AVEN	-0.134134	0.459094	gray
FADS1	0.0869203	0.459156	gray
SLX4	-0.190968	0.459158	gray
CRYZL1	0.147321	0.459226	gray
MRPL16	0.108915	0.459998	gray
DYNC1I2	0.0802294	0.460111	gray
MTHFR	-0.147679	0.460114	gray
AL022328.4	-0.200195	0.460123	gray
IDH2	0.104143	0.460173	gray
PDXK	-0.0888138	0.460232	gray
MAIP1	0.179454	0.460308	gray
TP53I13	0.139239	0.460373	gray
DPY19L1	0.148517	0.460373	gray
FBRS	-0.095388	0.460445	gray
LIMK2	0.20656	0.46047	gray
PSMG3	0.0667469	0.460611	gray
LINC00294	0.198671	0.460832	gray
AC024995.1	-0.179417	0.460856	gray
GABARAPL1	-0.137696	0.4609	gray
PMVK	0.127125	0.461043	gray
TFAP2A	-0.102082	0.461164	gray
ZNF395	0.142779	0.461418	gray
SNHG3	-0.1033	0.461543	gray
GTF3C2	0.118105	0.46166	gray
MAN1B1	0.17415	0.461762	gray
CENPL	-0.148444	0.462033	gray
PTPN13	0.0718379	0.462087	gray
USP25	-0.102959	0.462158	gray
GYPC	0.159907	0.462301	gray
INPP5K	-0.214286	0.462353	gray
IKZF3	-0.176456	0.462467	gray
MRPS25	-0.0847138	0.462479	gray
SLC44A2	0.195397	0.462562	gray
CDKN1A	-0.173158	0.462929	gray
HP1BP3	0.0934983	0.463046	gray
EIF4E	0.0989087	0.463197	gray
ABRACL	0.114136	0.463313	gray
SYNE2	0.071936	0.463327	gray
SNORA12	-0.328341	0.463416	gray
ARMC10	0.155959	0.46345	gray
ATIC	0.0680685	0.463529	gray
NOP9	0.178364	0.46355	gray
ATP6V1G1	0.0761074	0.463721	gray
WTAP	0.0779451	0.464093	gray
CSGALNACT2	-0.152265	0.464336	gray
FGFR1	-0.0927887	0.464707	gray
PDSS1	0.125147	0.464755	gray
LENG1	0.167349	0.464798	gray
FAM72C	-0.203886	0.464809	gray
SOX9	-0.183851	0.46501	gray
LIMS1	0.0878658	0.465053	gray
PUS7L	-0.0777385	0.465115	gray
BRF1	-0.161572	0.465253	gray
TRIM4	-0.10174	0.465258	gray
EEF1AKMT4	-0.21349	0.465429	gray
AKR1A1	0.102563	0.465437	gray
PARL	0.108263	0.465629	gray
DRAP1	0.131569	0.465723	gray
CEP170B	0.12053	0.465768	gray
PRKCI	-0.094236	0.465845	gray
WDR55	-0.125221	0.465913	gray
IRX3	-0.128114	0.465918	gray
CD9	0.488426	0.466015	gray
RPL6	0.0414227	0.466019	gray
RABL2A	-0.130479	0.46625	gray
NPM1P27	-0.13653	0.466433	gray
CASC9	0.147976	0.466516	gray
C5orf24	-0.0852418	0.466617	gray
GINS4	0.130872	0.466648	gray
PLS1	0.141282	0.466694	gray
SUPT16H	-0.0705616	0.467245	gray
TOPBP1	0.0739449	0.467387	gray
EMD	-0.0713253	0.467879	gray
ORC6	0.0864101	0.468011	gray
FAM200A	-0.152077	0.468104	gray
RIF1	-0.0654466	0.468323	gray
GADD45GIP1	0.0743164	0.468335	gray
ABHD5	0.136984	0.468512	gray
MAP7D2	-0.138946	0.468882	gray
DNAJC21	-0.0721223	0.468981	gray
CREBRF	-0.111591	0.469094	gray
C3orf38	0.145205	0.469376	gray
HGH1	0.170637	0.46948	gray
B2M	-0.0852765	0.469529	gray
DHX35	0.202671	0.469624	gray
MALAT1	-0.0611824	0.469666	gray
NDUFS5	-0.066614	0.469727	gray
ZNF26	-0.189695	0.469733	gray
CSTF3	0.0870221	0.469869	gray
MTX2	0.245117	0.469982	gray
EIF4G3	-0.0627262	0.47001	gray
PSENEN	-0.143984	0.470051	gray
DDX31	0.176144	0.470405	gray
MUL1	-0.158988	0.470444	gray
POLDIP3	-0.0956784	0.470726	gray
ALDH2	0.112164	0.470774	gray
EXTL2	-0.102063	0.470796	gray
HEATR3	0.0924717	0.470806	gray
FAM20B	-0.114204	0.470846	gray
NNT	-0.113475	0.470863	gray
SMC1A	-0.0708513	0.471182	gray
TXN	0.213753	0.471191	gray
SEM1	0.107561	0.471298	gray
BOD1L1	-0.0771148	0.471436	gray
IFT20	0.0912596	0.471517	gray
TMEM254	0.182777	0.471735	gray
PCF11	-0.0852053	0.471996	gray
TIMM13	-0.0695171	0.47217	gray
ADI1	0.0648828	0.472244	gray
ACO1	0.127662	0.472562	gray
PLEKHO1	-0.130199	0.472579	gray
ZBTB7A	-0.103903	0.472657	gray
FBXL3	0.109661	0.472969	gray
TMEM30A	0.120454	0.473053	gray
TSN	0.0778616	0.473091	gray
PDIK1L	0.203997	0.473144	gray
SLC35B2	0.248701	0.473286	gray
CENPS	0.145377	0.473323	gray
DNAAF5	0.123176	0.473335	gray
ARHGAP35	-0.0920193	0.473385	gray
MEF2D	0.185926	0.473437	gray
CTBP1-DT	0.203815	0.473448	gray
PFDN5	-0.0933288	0.4735	gray
NELFE	-0.0936717	0.473657	gray
ZNF567	0.225567	0.47366	gray
C9orf40	0.0862663	0.47372	gray
RRAS2	0.1207	0.473791	gray
TCEAL1	-0.112783	0.473815	gray
NAA16	0.128589	0.473941	gray
DCAF7	-0.0760766	0.474063	gray
MRRF	-0.123529	0.474387	gray
PGK1	0.0622021	0.474565	gray
RNF40	0.0832065	0.474674	gray
PHACTR4	-0.0729414	0.47475	gray
STK32C	0.157618	0.474792	gray
TMEM260	0.141794	0.475051	gray
DHX32	-0.139949	0.475217	gray
ABHD2	0.09773	0.475217	gray
MSRB3	-0.129587	0.475235	gray
TBX3	-0.0772889	0.475255	gray
C9orf116	-0.18706	0.475403	gray
CAMLG	-0.0639989	0.475437	gray
MAPKAPK3	-0.11275	0.475442	gray
RRM2	-0.076363	0.475701	gray
DCTN5	-0.0994026	0.475716	gray
AREL1	-0.135467	0.475862	gray
LTB4R	-0.167104	0.475882	gray
KIF16B	-0.112904	0.47601	gray
ENSA	0.108057	0.476067	gray
MTA2	0.0701994	0.476184	gray
PPT1	0.0914209	0.476403	gray
C6orf136	-0.206025	0.476658	gray
PARD3B	0.143654	0.476775	gray
RPL13AP20	-0.151843	0.476837	gray
NOP53	0.0688157	0.476874	gray
WWP1	-0.102723	0.476882	gray
PTK2	-0.0957038	0.476975	gray
ATF5	0.205146	0.476975	gray
ZNF675	-0.151266	0.477078	gray
CNPPD1	-0.11509	0.477117	gray
TULP3	-0.104863	0.477266	gray
KLHL15	0.196778	0.477677	gray
TDG	0.0972968	0.477686	gray
ZNF827	-0.123039	0.477908	gray
USP27X	-0.187031	0.477941	gray
ATP6V1A	-0.0750774	0.478007	gray
TET1	-0.0843824	0.478186	gray
HEXD	-0.168226	0.478246	gray
GGA1	0.107246	0.478308	gray
PRELID3A	0.22231	0.478409	gray
PAIP1	0.104251	0.478494	gray
COL18A1	-0.169132	0.478866	gray
PGRMC1	0.0642771	0.478937	gray
TIGD1	-0.185861	0.479265	gray
ULBP3	0.122656	0.479304	gray
FLII	-0.118412	0.479502	gray
LIAS	0.170372	0.479506	gray
SNX11	-0.183048	0.479528	gray
MCM10	-0.0662496	0.479694	gray
ZDHHC8	0.258784	0.479697	gray
CYBC1	0.179623	0.47995	gray
YIPF5	0.0908304	0.479984	gray
TAF5	0.102224	0.480054	gray
EEF1A1P9	-0.289145	0.480144	gray
SLC2A4RG	0.0973583	0.480249	gray
CCDC191	0.190504	0.480365	gray
ACOT13	0.116007	0.480376	gray
ICMT	0.0968988	0.480471	gray
FBXW11	-0.108473	0.480558	gray
PCGF5	0.120494	0.480644	gray
PHF10	0.101059	0.480664	gray
STK3	-0.138087	0.480799	gray
ZNF587B	-0.179796	0.480816	gray
TMEM39A	0.140286	0.480861	gray
TSPAN13	0.140761	0.480896	gray
FGFR2	0.198749	0.480987	gray
ACOT8	0.144198	0.481023	gray
MED12L	-0.132115	0.481719	gray
ETAA1	0.113873	0.481792	gray
NBPF20	-0.15156	0.482108	gray
VAMP3	-0.10249	0.48243	gray
RNF7	-0.11094	0.482614	gray
FAM13A	-0.106182	0.482878	gray
SNRNP200	0.0645592	0.483098	gray
TFDP1	0.101434	0.483171	gray
SNRPB	-0.0558196	0.483237	gray
HECTD2	0.185815	0.48336	gray
KLF6	0.1108	0.483418	gray
AKAP13	-0.0819587	0.483785	gray
USP16	0.0645477	0.483857	gray
SRP14	-0.0611486	0.483972	gray
FKBP9	0.145464	0.484072	gray
DUS1L	-0.0784303	0.484164	gray
RFX3	0.16135	0.484519	gray
BRMS1	0.128317	0.484879	gray
AKAP11	-0.0893402	0.485012	gray
WDR6	-0.101238	0.485026	gray
WDR77	0.121963	0.485155	gray
EIF3E	0.0695011	0.485173	gray
AARS2	-0.116582	0.485282	gray
PPP2R1B	-0.106504	0.485472	gray
RGS17	-0.191707	0.485553	gray
NID1	-0.091482	0.485557	gray
MKNK2	-0.0860136	0.486157	gray
SELENOH	-0.191612	0.486184	gray
SPR	0.159943	0.486247	gray
HIPK1	-0.0989103	0.486638	gray
NCBP2AS2	0.118305	0.48672	gray
BARD1	-0.0817614	0.486914	gray
SYNCRIP	0.0568593	0.487015	gray
RCC1	0.131598	0.487121	gray
PRPF18	-0.128303	0.487124	gray
DEDD2	0.162111	0.487366	gray
RHOQP3	-0.161715	0.487435	gray
APPL2	-0.161461	0.487437	gray
ZBTB21	-0.127405	0.487588	gray
PTRHD1	0.0832266	0.487605	gray
CUL1	-0.0651802	0.487657	gray
UBE2Q1	0.0721142	0.48786	gray
CIRBP	-0.0792737	0.488049	gray
PAXIP1	-0.094913	0.488189	gray
DCBLD1	0.132959	0.488205	gray
FXN	0.110201	0.488232	gray
TANC1	-0.138657	0.488268	gray
OSER1	0.12252	0.488296	gray
DMXL2	-0.102746	0.488681	gray
POGLUT1	-0.0996072	0.488866	gray
MAK16	0.113007	0.489086	gray
MTFR2	0.121695	0.489371	gray
GSTM3	0.108516	0.489468	gray
UGGT2	-0.116607	0.489517	gray
SPCS2	0.116184	0.489549	gray
SGF29	0.156748	0.489588	gray
PNMA2	0.187092	0.489628	gray
TCF20	0.0988117	0.489672	gray
AGPAT4	-0.12497	0.490002	gray
ABT1	0.112286	0.49047	gray
CCNB2	0.106398	0.490504	gray
ZNF711	-0.0686705	0.490651	gray
SURF1	-0.157962	0.490717	gray
SON	-0.057231	0.490949	gray
RALB	-0.123656	0.491036	gray
NMT2	-0.0937405	0.491038	gray
ZNF566	-0.146831	0.491088	gray
ARHGAP12	0.0983462	0.491208	gray
KDM5A	-0.0651398	0.491484	gray
MLLT10	-0.0967071	0.491563	gray
HRAS	-0.150045	0.491949	gray
SLC9A3R1	-0.14991	0.491996	gray
PPRC1	-0.129664	0.492309	gray
GGCX	0.124087	0.492362	gray
MAGOH	-0.102121	0.49246	gray
RND3	-0.118808	0.492518	gray
DDX21	0.0560424	0.492685	gray
ATAD3B	-0.145609	0.492728	gray
H6PD	0.131996	0.492875	gray
CLUHP3	-0.171104	0.493101	gray
FZD8	0.180526	0.493163	gray
METTL8	-0.0994303	0.493264	gray
RHEB	-0.108853	0.493549	gray
BFSP1	-0.177832	0.493729	gray
FAM241A	0.139262	0.493879	gray
BLOC1S1	0.114577	0.493916	gray
FRMD8	0.120694	0.493971	gray
MMGT1	0.0817753	0.494136	gray
MYO1E	0.14418	0.494149	gray
MPP7	0.157501	0.494164	gray
MIOS	-0.144048	0.494182	gray
LIMA1	-0.0770338	0.494202	gray
FAM160B1	-0.181232	0.494398	gray
SAMD4B	0.0984557	0.494425	gray
MCU	0.158936	0.494881	gray
KDELR1	0.0508369	0.494934	gray
HOMEZ	-0.174646	0.495144	gray
ALDH16A1	-0.134729	0.495207	gray
MARK3	-0.0702141	0.495584	gray
SMIM8	-0.179452	0.495672	gray
INTU	-0.0984178	0.495811	gray
FAM3A	-0.107129	0.495869	gray
PDK2	-0.186588	0.49589	gray
GXYLT1	0.0859082	0.496171	gray
NFS1	0.141358	0.496224	gray
DGUOK	0.075927	0.496332	gray
ARFGAP2	0.11967	0.496395	gray
VASH1	-0.136629	0.496438	gray
HEY2	-0.136712	0.496453	gray
THG1L	-0.104416	0.496621	gray
NT5DC2	0.110869	0.497043	gray
WDR43	-0.0670439	0.497067	gray
ZDHHC5	0.117502	0.497234	gray
MT-TQ	-0.330877	0.497259	gray
NARS2	-0.167116	0.497436	gray
FAM168B	0.0947062	0.497525	gray
POLA2	0.106748	0.497895	gray
UQCC1	-0.137244	0.498027	gray
GTPBP3	-0.098397	0.49815	gray
RSL1D1	0.0709577	0.498248	gray
PI4KAP2	-0.110798	0.498269	gray
MYO5A	-0.0891282	0.498333	gray
SNX22	-0.176925	0.498422	gray
PXK	-0.127169	0.498504	gray
RPL23AP82	0.168743	0.498522	gray
ARHGAP27P1-BPTFP1-KPNA2P3	-0.15948	0.498559	gray
CMTM8	0.10846	0.498696	gray
PGP	0.0914488	0.498726	gray
DERL2	-0.127371	0.499035	gray
MYO3A	-0.158087	0.499054	gray
NBPF11	0.115466	0.499117	gray
PPA1	0.0677043	0.499162	gray
SLC25A24	0.0842296	0.499512	gray
TBL1XR1	0.0843177	0.499735	gray
BAIAP2L1	0.103143	0.500023	gray
BTF3	-0.0522012	0.500085	gray
SNAP23	-0.0994724	0.500117	gray
PUM3	-0.0656861	0.500616	gray
UBQLN2	0.147287	0.50105	gray
GALE	-0.165352	0.501143	gray
DNAJC16	-0.114749	0.501568	gray
CWC27	0.0817582	0.501665	gray
METAP1	-0.0829932	0.501737	gray
ZBTB24	-0.111411	0.501813	gray
HSDL2	0.0819869	0.50189	gray
MPHOSPH8	0.0724392	0.501898	gray
EPS15	-0.08933	0.501953	gray
DZIP3	0.0721778	0.502102	gray
PSME1	-0.0975292	0.502264	gray
MDN1	-0.0668313	0.502536	gray
ARFIP2	-0.13467	0.502604	gray
TMEM222	-0.17792	0.502605	gray
BRI3	0.0787511	0.502798	gray
CEP70	-0.119463	0.50291	gray
LSM10	-0.113114	0.503459	gray
ZBTB44	-0.066185	0.503538	gray
NET1	0.0908303	0.503621	gray
EXPH5	-0.151435	0.503886	gray
DCTN4	0.0640169	0.504244	gray
NBPF1	0.0948559	0.504294	gray
PDE4DIP	-0.103566	0.504583	gray
CFDP1	0.0690481	0.505143	gray
MINDY2	0.111072	0.505298	gray
VIRMA	0.0793252	0.5054	gray
SCRN3	0.124048	0.50566	gray
ECT2	-0.0740224	0.506151	gray
EXOSC1	0.10938	0.506262	gray
EIF2S2P4	-0.0906764	0.5064	gray
ZNF620	-0.176226	0.506496	gray
GBF1	-0.108632	0.506637	gray
ZC3H14	-0.072958	0.506706	gray
GPC4	0.129604	0.506829	gray
RHOC	0.169691	0.506933	gray
CALM3	0.0576616	0.507116	gray
TPI1	0.0534142	0.507266	gray
ETS2	-0.124601	0.507601	gray
FBXL5	0.120659	0.507788	gray
TRIM9	-0.148498	0.50781	gray
BYSL	0.105794	0.507872	gray
QKI	0.0744662	0.508276	gray
CDC34	-0.0866821	0.508485	gray
LYRM4	-0.0943048	0.508701	gray
TRIM23	-0.121647	0.50877	gray
KDM3A	0.108252	0.508884	gray
TEX10	0.097367	0.50901	gray
BOLA1	0.157749	0.50928	gray
FRG1	0.0744088	0.509387	gray
NUP160	0.11898	0.509423	gray
SH3GL3	-0.117016	0.509905	gray
ZNF215	-0.139356	0.510121	gray
BEND4	0.1628	0.510257	gray
SEMA3A	0.176042	0.510322	gray
MEN1	0.0846541	0.510374	gray
SPART	-0.0806568	0.51041	gray
HINT3	-0.0952857	0.510442	gray
YOD1	-0.119492	0.51054	gray
MT-CO1	-0.0632582	0.510579	gray
ZNF3	-0.117419	0.510705	gray
DYNC1LI2	-0.0715187	0.510708	gray
WASH6P	-0.176395	0.510896	gray
ADCY9	0.189543	0.511241	gray
SETD1B	0.112359	0.511312	gray
TIMP2	0.142362	0.51136	gray
TCTN2	0.156772	0.511365	gray
XRCC4	0.125369	0.511401	gray
NIPA2	0.086124	0.511913	gray
MRPS6	-0.106098	0.512031	gray
SMG6	-0.125412	0.512042	gray
MITF	0.13732	0.512114	gray
AHRR	-0.143764	0.512264	gray
ZNF576	-0.123614	0.512292	gray
C4orf46	0.138939	0.512458	gray
RNF13	0.106494	0.512623	gray
MAFG	0.0941267	0.512681	gray
TEAD1	0.08183	0.512807	gray
MFSD3	-0.0875871	0.512855	gray
FUNDC1	-0.090873	0.513014	gray
CRCP	-0.0956918	0.513261	gray
GLUL	0.0773473	0.513269	gray
NDRG2	-0.114678	0.513459	gray
CTPS2	-0.128203	0.513686	gray
TOB1	0.125321	0.513981	gray
AC097658.1	-0.140446	0.514195	gray
ZNF720	-0.138792	0.51427	gray
SH3BGRL3	0.15251	0.51461	gray
ERI1	0.151524	0.514926	gray
ACAA1	0.14977	0.514991	gray
CELF4	-0.190842	0.515029	gray
GPATCH2	-0.0985492	0.51503	gray
MPV17L2	0.163184	0.515164	gray
KMT2B	-0.114917	0.515235	gray
PTPMT1	0.166652	0.515692	gray
LETM1	-0.0744482	0.516064	gray
LPGAT1	0.0820229	0.516064	gray
SLC30A7	-0.11976	0.516108	gray
TCF12	0.0830062	0.516156	gray
CXorf38	0.152462	0.516228	gray
GARS-DT	-0.155618	0.516235	gray
NUP88	-0.0785642	0.516324	gray
PGM2	0.127667	0.516393	gray
MLEC	-0.0695533	0.516474	gray
GCC2	-0.0597368	0.516638	gray
NCAPH	-0.0782792	0.516656	gray
MEIS1	-0.157661	0.516811	gray
RAD23A	0.0756419	0.517002	gray
AP1G2	0.171299	0.517254	gray
GOLGA4	-0.073349	0.517268	gray
KCNG1	0.184831	0.517304	gray
NEXN	-0.107869	0.517433	gray
RAP2B	0.135678	0.517434	gray
MRPS5	0.063918	0.517452	gray
SEL1L	0.0957897	0.517518	gray
KIAA1841	-0.159011	0.51764	gray
NR2F1	-0.0677003	0.517686	gray
GEMIN4	0.099269	0.517781	gray
ARIH1	-0.0750641	0.517839	gray
WDFY1	0.125058	0.518052	gray
AP2B1	-0.057523	0.518058	gray
PIR	0.139974	0.518227	gray
MAU2	0.100848	0.518314	gray
AC097263.1	-0.0761371	0.518348	gray
NUP35	0.131666	0.518398	gray
RBM6	-0.077273	0.518406	gray
CABIN1	-0.0846567	0.51852	gray
PUS3	-0.0994184	0.518659	gray
XPO7	-0.0831787	0.518681	gray
ENDOG	0.10831	0.51888	gray
SFXN1	0.0674562	0.519101	gray
FUS	-0.049114	0.519476	gray
AC244154.1	0.171096	0.519481	gray
LARS2	-0.107743	0.519546	gray
NOLC1	-0.0630073	0.520258	gray
FRAT2	-0.0964656	0.520358	gray
ARL1	0.0861081	0.520399	gray
VPS50	0.138806	0.520612	gray
MTHFSD	-0.161932	0.520616	gray
PREX2	-0.187516	0.520774	gray
LMO7	0.1225	0.520797	gray
PRSS23	0.135876	0.520973	gray
MYO1C	-0.112148	0.520974	gray
CRKL	-0.089845	0.521058	gray
PCYOX1L	0.139046	0.52117	gray
NMU	0.151249	0.521183	gray
DNPEP	0.114135	0.521328	gray
PRKAR2B	-0.0849251	0.521409	gray
GDI2	0.0689754	0.52142	gray
SMIM4	0.0814034	0.521487	gray
OSBPL1A	0.0648407	0.521724	gray
NAGK	-0.151684	0.521755	gray
ALKBH5	0.0893469	0.521811	gray
ANXA11	-0.0788046	0.521838	gray
EAF1	0.122947	0.521977	gray
ZBTB40	-0.113278	0.522204	gray
CKAP4	0.0679006	0.522211	gray
KBTBD2	-0.110728	0.522649	gray
RYBP	0.067784	0.522692	gray
MPPE1	0.169681	0.522837	gray
NLN	-0.0749552	0.52293	gray
C11orf49	0.155257	0.522966	gray
FAM76B	-0.0997332	0.523045	gray
CFAP36	0.0792326	0.52306	gray
CDCA7L	0.0835682	0.523072	gray
CAND2	0.152326	0.523336	gray
RSU1	-0.0781141	0.523377	gray
EDEM3	0.0828022	0.523595	gray
NR1D2	0.10191	0.523667	gray
ECI2	0.0743716	0.52422	gray
SEC61A1	-0.103693	0.524425	gray
HILPDA	-0.094797	0.524462	gray
GRK4	0.173485	0.524465	gray
MOXD1	0.158087	0.524584	gray
PPM1K	-0.0984962	0.524725	gray
TTLL7	-0.106218	0.524955	gray
STX8	-0.117658	0.524958	gray
UBE2R2	0.0698472	0.524972	gray
SVIP	-0.0771068	0.524997	gray
VPS13D	-0.100275	0.525163	gray
TEX261	0.0917438	0.525191	gray
DROSHA	-0.0662596	0.525244	gray
CBL	-0.0730691	0.525335	gray
LRIG3	0.187294	0.525409	gray
LRPPRC	0.062057	0.525414	gray
ANAPC10	0.189838	0.525513	gray
LRBA	-0.102277	0.52566	gray
CDK2AP2	0.0873293	0.525695	gray
ELOA	0.0820335	0.525696	gray
NRDE2	0.0901334	0.525785	gray
TIMM10	0.108169	0.525871	gray
SUMO1	0.0816763	0.525967	gray
ZNF84	0.147895	0.526179	gray
EXOSC4	-0.101543	0.526334	gray
TLCD1	0.14564	0.526494	gray
DCTN2	0.0684662	0.526573	gray
KLHL28	-0.180415	0.526652	gray
MYCBP	-0.125817	0.526845	gray
INTS4	0.147317	0.526947	gray
BAIAP2	-0.171547	0.527198	gray
ANLN	-0.0738758	0.527399	gray
RPL7P9	-0.10744	0.527619	gray
PLAGL2	0.153119	0.527799	gray
TET2	-0.0993769	0.528195	gray
EEF1A2	0.0980538	0.528326	gray
TMEM214	0.137353	0.528504	gray
POLR2K	-0.0852837	0.528693	gray
MTA3	-0.1292	0.528699	gray
RNGTT	-0.12741	0.52893	gray
SEC24D	-0.155245	0.528935	gray
SYT1	0.125878	0.529346	gray
SLC39A9	-0.105347	0.529487	gray
ERCC8	-0.167606	0.529598	gray
PGM1	0.113808	0.529679	gray
TAF11	-0.0691821	0.529905	gray
ZNF200	0.150632	0.530211	gray
HABP4	-0.139482	0.530345	gray
HOMER2	-0.101401	0.530399	gray
SLC25A26	-0.115594	0.530401	gray
VWA8	-0.120478	0.530525	gray
SRSF11	-0.0436417	0.530587	green
ZNF12	0.123742	0.531067	gray
UBE2D1	-0.124065	0.531172	gray
PRKG1	-0.150837	0.531356	gray
ELL2	-0.127445	0.531371	gray
MAN1A1	0.111971	0.531454	gray
PLEKHA8	-0.112115	0.531519	gray
HM13	-0.0694439	0.531544	gray
ELAVL2	-0.103058	0.531682	gray
SH2D4A	0.154913	0.531976	gray
SIX1	0.0654063	0.532	gray
RAB14	0.0596822	0.532283	gray
RASL10B	-0.173475	0.532304	gray
CEP128	-0.0960288	0.532342	gray
NRP1	-0.163967	0.532444	gray
CENPBD1P1	-0.140727	0.532458	gray
CLDND1	0.157414	0.532555	gray
CCNG2	0.165369	0.532559	gray
KLHL7	-0.158353	0.533166	gray
KLHL13	-0.139981	0.533197	gray
RBM15	0.083065	0.533207	gray
AC011495.1	-0.105614	0.533349	gray
GALNS	0.171073	0.533393	gray
ZNF598	-0.0802118	0.533584	gray
AC093249.6	0.162519	0.53359	gray
FKBPL	-0.159647	0.533654	gray
PYGO2	0.0930795	0.534127	gray
BCORL1	-0.113369	0.534207	gray
DENND5A	0.101013	0.534509	gray
ZNF271P	-0.0737722	0.534649	gray
PPP4R3B	0.078425	0.534918	gray
C1orf109	-0.106401	0.534942	gray
EIF2A	-0.0682278	0.535053	gray
TRMT10B	0.130814	0.535257	gray
BRK1	0.0599217	0.535421	gray
JAKMIP2	-0.125199	0.535484	gray
TAB3	0.14231	0.535517	gray
DHRS4L2	0.138878	0.535795	gray
CYFIP1	0.11437	0.536064	gray
ZNF8	-0.1798	0.536128	gray
KTI12	0.211174	0.536135	gray
ZSWIM6	0.110548	0.536234	gray
RARS2	0.0789107	0.536744	gray
ZNRF1	-0.134419	0.536861	gray
RPF2	0.0548022	0.536861	gray
MTMR2	0.101862	0.536952	gray
PHF23	-0.0990808	0.537131	gray
CCS	-0.144936	0.537435	gray
TRIM16L	-0.169529	0.537458	gray
RBL1	-0.0896916	0.537653	gray
MAST2	-0.134813	0.537693	gray
NAT14	-0.0935923	0.5379	gray
MNS1	0.100494	0.538044	gray
CCNC	-0.0757972	0.538123	gray
TRIM2	-0.0958799	0.538132	gray
DGCR2	0.0927229	0.538152	gray
KIF3A	-0.072779	0.538196	gray
ZEB2	-0.127623	0.538268	gray
SLC8A1	-0.164709	0.538363	gray
HERC2	-0.0804209	0.538374	gray
PINX1	-0.115627	0.538375	gray
ST7L	-0.124306	0.538427	gray
ZNRD1ASP	0.139758	0.538601	gray
WDR73	0.0989265	0.538615	gray
CUL3	-0.0785577	0.539028	gray
ING4	-0.155284	0.53905	gray
C11orf58	0.0580881	0.539118	gray
EIF2B1	0.0962586	0.53912	gray
PRKAA1	0.146754	0.53937	gray
ILK	-0.156371	0.539783	gray
NCOR1	0.068517	0.53985	gray
DIS3L	0.118124	0.540307	gray
PPP1R15B	-0.0744142	0.54042	gray
CLTB	-0.0937701	0.540454	gray
SAPCD2	-0.104607	0.540461	gray
ASAP1	0.0650294	0.540642	gray
PPIE	0.0824364	0.541043	gray
LAMTOR5	-0.0945085	0.541233	gray
MTR	0.0584023	0.541453	gray
COL4A5	0.154075	0.541954	gray
RPSAP4	0.113271	0.542017	gray
AK4	-0.088464	0.542115	gray
NBPF26	-0.174224	0.542391	gray
CRIPT	-0.110983	0.542429	gray
ZNF101	-0.1575	0.542482	gray
SOCS7	0.0885982	0.542482	gray
FOXRED1	-0.132863	0.542726	gray
LYSMD3	0.119946	0.542833	gray
TMEM63A	-0.152762	0.542835	gray
SLC36A4	-0.113314	0.543087	gray
DIDO1	-0.0823633	0.543189	gray
ATP5ME	-0.071294	0.543224	gray
KIF13B	-0.179648	0.54338	gray
PI4KB	0.120088	0.543711	gray
AHI1	0.0843963	0.543991	gray
CIP2A	-0.0591674	0.544175	gray
C11orf74	-0.0918948	0.544577	gray
POFUT1	0.136048	0.544694	gray
ME2	-0.0907984	0.544712	gray
THAP3	0.140323	0.544824	gray
TBC1D7	0.110426	0.544876	gray
ZFAND2A	0.184349	0.544902	gray
PHTF1	-0.114961	0.545204	gray
ZNF507	-0.0886061	0.545382	gray
CHCHD7	-0.0755983	0.545573	gray
CDKN2C	0.0939008	0.545855	gray
AGPAT5	-0.0790941	0.545975	gray
ORMDL1	0.0809343	0.545989	gray
PDE10A	0.152761	0.546196	gray
SMC5	-0.0673927	0.546331	gray
ENO1	0.0416758	0.546498	gray
ZNF687	-0.129878	0.54669	gray
CD164	0.0935043	0.547027	gray
SUDS3	0.0767494	0.547103	gray
RNF114	0.0851001	0.547179	gray
GFM1	-0.0702211	0.547298	gray
ALKBH7	0.139979	0.54731	gray
ICA1	0.180608	0.547389	gray
DBT	0.0863714	0.547412	gray
DUXAP10	-0.0627019	0.547511	gray
C2CD2L	0.151014	0.547631	gray
RPL41P2	-0.088694	0.547652	gray
HMOX2	-0.0776776	0.548069	gray
PGGT1B	-0.0984783	0.548076	gray
SPATS2	-0.0834615	0.548188	gray
USP54	0.137285	0.548212	gray
GNG7	0.1513	0.548807	gray
CHP1	0.122143	0.54883	gray
SP2	0.142352	0.549649	gray
XRN1	-0.0672579	0.54981	gray
EIF2AK4	-0.0801482	0.550043	gray
ANXA6	0.0752677	0.550069	gray
KIAA1586	-0.105115	0.550176	gray
CACUL1	-0.068726	0.550212	gray
NEMF	-0.0630045	0.550242	gray
IARS2	0.0682648	0.550422	gray
SMARCAD1	0.0734769	0.550621	gray
STRADB	0.121673	0.550633	gray
PIGU	-0.159269	0.550786	gray
AZI2	0.0757514	0.550893	gray
CDC6	-0.065899	0.550987	gray
POGZ	0.0844447	0.550998	gray
C11orf54	0.140305	0.551025	gray
APTX	0.0836337	0.551098	gray
C9orf85	0.119575	0.551161	gray
REX1BD	0.100999	0.551313	gray
MSX1	-0.0863998	0.551497	gray
GPR180	0.0695932	0.551542	gray
LAMA4	-0.119715	0.551957	gray
PACC1	-0.116659	0.552114	gray
GOLM1	0.0686839	0.552163	gray
GGA2	-0.0839628	0.552195	gray
VPS13B	-0.117101	0.552265	gray
CCDC97	-0.113674	0.55255	gray
CACNA2D1	0.103908	0.552899	gray
TXNRD3	-0.129631	0.552943	gray
VPS37A	0.157845	0.552958	gray
FAM155B	-0.151496	0.552997	gray
DDX23	0.0819256	0.553238	gray
KLF10	-0.195304	0.553676	gray
GEMIN6	0.0992734	0.553754	gray
PCMTD2	-0.101577	0.553778	gray
OXCT1	0.110052	0.553814	gray
EXO1	-0.0642356	0.554004	gray
PPM1A	-0.0908713	0.554147	gray
PHKG2	0.105119	0.554227	gray
PNN	-0.0527019	0.554277	green
LAMTOR3	0.136903	0.554411	gray
CPTP	-0.140543	0.554578	gray
ZCCHC17	-0.0779419	0.55461	gray
TMEM106B	0.0774226	0.554665	gray
OARD1	0.108512	0.554705	gray
DEPDC4	0.181232	0.554801	gray
CCDC25	0.0630111	0.554825	gray
GTF2H1	0.0875637	0.554874	gray
ASAH2B	0.161215	0.554913	gray
HIST2H2AA4	-0.136155	0.554915	gray
GLYR1	0.0860064	0.555045	gray
TSPAN31	0.155043	0.555127	gray
SYTL4	0.149003	0.555153	gray
STAT1	-0.0800855	0.555159	gray
ZCCHC10	-0.0681808	0.555204	gray
MACF1	-0.0585597	0.555219	gray
IMPA2	0.175227	0.555341	gray
CBLB	0.174324	0.555463	gray
HYOU1	0.0668844	0.555597	gray
SCNM1	-0.0836454	0.555626	gray
AC009487.2	-0.137091	0.555801	gray
BAZ1B	-0.0612025	0.556424	gray
SH3PXD2B	0.129535	0.556642	gray
DNAJC5	-0.0798332	0.556643	gray
EPHX2	-0.168471	0.556719	gray
C12orf10	0.1142	0.556871	gray
NANP	0.113715	0.556966	gray
RPP25L	0.105183	0.556996	gray
ERCC6L2	-0.0633743	0.557105	gray
SLC15A4	0.127152	0.557281	gray
TNIP2	0.116857	0.557345	gray
STARD3	-0.108689	0.557396	gray
RIPK1	-0.0942499	0.557397	gray
TPD52	0.0813901	0.557608	gray
IRX5	0.137793	0.55763	gray
TRIM11	0.0679541	0.557699	gray
NUMB	0.120056	0.557725	gray
MARCH7	-0.0693179	0.557736	gray
POLR2D	-0.0809335	0.557912	gray
ACOT2	0.111433	0.558078	gray
NDUFA2	0.0607075	0.558415	gray
GSPT2	-0.132505	0.558445	gray
HAT1	0.0768091	0.558493	gray
FLT1	0.15342	0.558716	gray
BLOC1S5	0.138944	0.559132	gray
MYH9	0.0682051	0.55924	gray
TADA2A	-0.075404	0.559313	gray
AURKB	-0.0556853	0.55986	gray
ZDHHC3	-0.0746157	0.559934	gray
CKMT1A	0.109728	0.560024	gray
TMEM38B	-0.0862643	0.560037	gray
SMO	-0.139157	0.560176	gray
CNTNAP3	0.172953	0.560193	gray
ADAM9	0.117493	0.560215	gray
CHST3	0.166989	0.560238	gray
FBXL4	-0.133441	0.560244	gray
ZNF724	-0.152551	0.560276	gray
ZNFX1	-0.108056	0.560428	gray
SPAG16	-0.0738143	0.560564	gray
PRKAB2	0.0797761	0.560651	gray
LPIN1	-0.12514	0.560741	gray
CMAS	0.0682681	0.560753	gray
INA	0.143387	0.560772	gray
SEC16A	-0.0823066	0.560911	gray
MPLKIP	-0.0812359	0.561251	gray
TCAF1	0.0629967	0.561339	gray
YARS2	-0.124494	0.561656	gray
ARNT	-0.101556	0.562031	gray
IFNAR2	0.124789	0.562085	gray
RPS15AP17	-0.0789524	0.562135	gray
POR	-0.0991644	0.562179	gray
DDA1	-0.0770249	0.562498	gray
ZFYVE21	0.130353	0.562521	gray
TMEM131	-0.0766856	0.562561	gray
MB21D2	0.171679	0.562691	gray
RAP1GAP2	0.164858	0.562761	gray
HACD1	0.131635	0.563287	gray
MTRF1	0.143299	0.563337	gray
SENP7	0.10781	0.563418	gray
REST	-0.082469	0.56349	gray
LINC00205	-0.0994102	0.563608	gray
IP6K2	0.0749812	0.563647	gray
ATP6V0E1	-0.069529	0.563651	gray
PITPNA	0.0870091	0.563842	gray
WDR19	-0.10627	0.564141	gray
PRAF2	-0.11631	0.564308	gray
TMEM47	-0.0871985	0.564522	gray
PHAX	-0.0587304	0.564717	gray
RNF34	-0.0673498	0.564782	gray
RNF220	-0.0681683	0.564838	gray
SPATA7	-0.153106	0.564925	gray
DDRGK1	0.094412	0.565181	gray
MICALL1	-0.0919846	0.565434	gray
POT1	0.138099	0.565553	gray
MRPS33	0.064653	0.565785	gray
HDDC2	0.0662071	0.56591	gray
RBM17	-0.0474141	0.565972	gray
METTL1	0.0873401	0.566142	gray
SOS2	0.0926598	0.566178	gray
ZNF446	0.162337	0.566312	gray
SSX2IP	-0.0547623	0.566656	gray
PRDM4	0.0771559	0.56685	gray
ZBTB39	-0.104061	0.567029	gray
TSPAN5	-0.102834	0.567189	gray
HNRNPM	-0.0420447	0.567246	gray
RPL7	-0.0663864	0.567452	gray
SLC25A28	0.123346	0.56762	gray
BAG4	-0.0748946	0.56767	gray
ALX1	-0.167205	0.567937	gray
PRKCB	-0.138277	0.567968	gray
XPR1	-0.108599	0.568197	gray
RBFOX2	0.0596079	0.568448	gray
GEMIN8	0.171353	0.568464	gray
RPSAP9	0.096859	0.568617	gray
RHOU	0.146791	0.56866	gray
USPL1	-0.132483	0.568736	gray
CPVL	0.0692575	0.568787	gray
VPS29	0.0794737	0.569091	gray
MAP3K5	-0.145356	0.569101	gray
SEPTIN11	-0.064776	0.569203	gray
PSME3	-0.0574981	0.569251	gray
IDH3G	-0.0833668	0.569415	gray
KIF13A	-0.094104	0.569429	gray
PYROXD1	-0.112853	0.569487	gray
BCL2L13	0.0775111	0.569523	gray
SMAP1	0.07124	0.569761	gray
EPHA7	0.103978	0.569788	gray
RACGAP1	-0.11109	0.56991	gray
YAE1	-0.11925	0.56991	gray
CNPY3	-0.122067	0.570038	gray
TFB1M	0.0796475	0.570056	gray
RNF214	0.0782148	0.570098	gray
ARIH2	0.0484468	0.570122	gray
MAZ	0.0558776	0.57049	gray
C2CD5	-0.114795	0.570513	gray
TTC8	0.161382	0.570611	gray
ZNF337	-0.11903	0.5709	gray
RBIS	-0.127646	0.57099	gray
PAG1	0.0969338	0.571031	gray
TUFT1	-0.121006	0.57139	gray
TMEM43	0.0792905	0.571646	gray
CYB5R3	0.0523259	0.571712	gray
LSM7	-0.0818675	0.571824	gray
PHKA2	0.130264	0.571858	gray
EMSY	-0.118593	0.571953	gray
ZCCHC7	0.0772702	0.572221	gray
ZNF891	-0.150683	0.572378	gray
CLASP1	0.0959932	0.572413	gray
POMP	-0.0742	0.572579	gray
LINC01881	0.123715	0.572804	gray
ARHGAP10	-0.0866673	0.572856	gray
ADD2	0.0992798	0.57305	gray
FAM172A	0.0852707	0.573062	gray
TEDC1	-0.122169	0.573207	gray
LTO1	0.107293	0.573386	gray
ATOX1	-0.0716153	0.573722	gray
UACA	0.0543589	0.573843	gray
CCDC124	-0.0978344	0.573934	gray
ANKMY2	0.112345	0.574082	gray
HEXIM1	-0.114728	0.574185	gray
RTRAF	-0.0560654	0.574449	gray
LANCL1	0.0895727	0.574569	gray
CDK2AP1	0.0669207	0.574582	gray
TRIR	-0.0831939	0.574601	gray
POP4	-0.0982771	0.574642	gray
AAAS	-0.10453	0.574827	gray
COMMD7	0.0954601	0.57516	gray
ARGLU1	-0.0534549	0.57542	gray
SNHG4	-0.116364	0.575792	gray
PRMT5	0.0641857	0.57591	gray
FRG1BP	-0.113793	0.575976	gray
SCLT1	0.0696233	0.57601	gray
LONP1	-0.0757144	0.576779	gray
UBE2E3	0.0778562	0.576971	gray
MRPL20	0.0537615	0.577013	gray
TTC28	0.0897908	0.577459	gray
STX5	-0.106638	0.577473	gray
SUGP1	-0.126469	0.577528	gray
IAH1	0.101815	0.577619	gray
ITPRID2	-0.0900265	0.57797	gray
IER2	0.079351	0.578041	gray
BMT2	0.137154	0.578061	gray
ZNF483	-0.155996	0.578091	gray
DDX28	0.100804	0.578092	gray
GALK1	0.112293	0.578141	gray
DCAF12	0.0843774	0.578263	gray
NRM	-0.141007	0.578616	gray
MRPS18B	-0.0705541	0.578633	gray
BTG3	0.0887353	0.578793	gray
ZBTB25	-0.11954	0.578797	gray
CFAP44	-0.106645	0.57882	gray
ANKRD18B	-0.064323	0.57918	gray
UBE2J2	0.0659788	0.579288	gray
POLD3	-0.0715518	0.579486	gray
STK26	-0.078991	0.579592	gray
CDPF1	-0.15844	0.579738	gray
FBXO25	-0.0837872	0.579886	gray
NDUFB4	-0.0581118	0.57993	gray
CD151	0.0796438	0.579956	gray
BCL7A	-0.0700881	0.580059	gray
CBFA2T2	0.140601	0.580142	gray
AP5S1	0.10598	0.580156	gray
EPB41L5	-0.129148	0.580208	gray
TRMO	-0.131374	0.580216	gray
SMAP2	0.0782419	0.580255	gray
ZFR	-0.0508094	0.580419	gray
NR2C2AP	0.107995	0.580439	gray
RUNX1T1	-0.0820884	0.580442	gray
NCAPG2	0.069962	0.580563	gray
TMEM161A	-0.0935722	0.580963	gray
NCAPG	0.0537497	0.581071	gray
LRRC8D	0.090505	0.581132	gray
AAMDC	-0.115749	0.581474	gray
CLCN7	0.109066	0.581534	gray
GPN1	0.0828978	0.581553	gray
LINC01184	0.104492	0.58158	gray
ZNF583	0.159817	0.581587	gray
DAB2	0.109919	0.581768	gray
DHRS11	-0.130384	0.581805	gray
CGGBP1	-0.064515	0.581904	gray
PRKAG2	-0.131822	0.581924	gray
MRPL42	0.0623881	0.582015	gray
WDR60	-0.0780092	0.58207	gray
HDAC2	0.0416059	0.582091	gray
FAM91A1	-0.076573	0.582158	gray
EXOC3	-0.0865717	0.582188	gray
NCS1	-0.0969852	0.5822	gray
MTERF2	0.1606	0.582457	gray
SECISBP2L	-0.0808707	0.582486	gray
SERPINB6	-0.096241	0.582593	gray
NCBP3	-0.064571	0.58263	gray
KDSR	-0.076634	0.582655	gray
PALM2-AKAP2	-0.07385	0.582661	gray
CDCA4	0.106902	0.582784	gray
ULBP1	0.123686	0.583008	gray
SH3BGRL	-0.07757	0.583236	gray
ZNF234	-0.116779	0.583262	gray
GPRIN3	-0.104164	0.583265	gray
FDFT1	-0.0619899	0.583352	gray
SNHG1	-0.0675329	0.583356	gray
LRP6	0.0895869	0.583468	gray
OIP5-AS1	-0.0659027	0.583537	gray
EFL1	-0.0881333	0.583683	gray
WDR13	-0.0907187	0.583741	gray
ZNF142	-0.141022	0.583821	gray
COQ10A	-0.149141	0.58383	gray
NFKBIB	-0.0988851	0.583891	gray
TRIM32	0.127671	0.584204	gray
TMEM179B	0.0819832	0.584222	gray
AFTPH	0.0780125	0.584432	gray
BHLHE40	-0.160178	0.584509	gray
CENPC	-0.094283	0.584536	gray
PRELID1	-0.0481721	0.58457	gray
CNP	0.0768493	0.584594	gray
ZCCHC24	-0.10496	0.584682	gray
FDX1	0.0876115	0.58475	gray
RPAP1	0.114166	0.584771	gray
PWWP3B	0.134081	0.584865	gray
TSHZ1	-0.0918035	0.584947	gray
TXNRD1	-0.0571521	0.584988	gray
MTERF3	0.154015	0.585183	gray
PDHA1	0.0582428	0.585208	gray
GALM	0.0995197	0.585221	gray
CCNE1	-0.118106	0.585435	gray
NAA50	0.0541502	0.585532	gray
WASHC4	0.0761647	0.585535	gray
RBCK1	0.0789779	0.585631	gray
BLCAP	0.101622	0.585743	gray
CUL4A	-0.0970687	0.585746	gray
CPNE3	-0.0521384	0.58601	gray
USP3	-0.0810813	0.586062	gray
DNASE2	0.0958691	0.586332	gray
ARCN1	0.06473	0.58651	gray
DDX10	0.0627182	0.586648	gray
ESF1	-0.057338	0.587274	gray
SENP5	-0.0932672	0.587342	gray
DOCK11	0.0764316	0.587433	gray
MOSPD3	0.147382	0.587668	gray
ENOSF1	-0.0916537	0.587848	gray
NEBL	-0.126188	0.58793	gray
MRPS16	-0.0632585	0.588256	gray
TTC3P1	-0.136916	0.58835	gray
EIF5	0.046459	0.588355	gray
MBIP	-0.101868	0.588487	gray
FLYWCH1	0.14483	0.588538	gray
H2AFY	0.0535788	0.588757	gray
CIT	-0.0830462	0.588922	gray
TWIST1	-0.0928473	0.589048	gray
JRK	-0.118616	0.589074	gray
STOML1	0.159206	0.589211	gray
REEP5	-0.0709021	0.589263	gray
CCAR1	-0.0465268	0.589394	green
APBB2	-0.132223	0.589409	gray
CENPBD1	0.105265	0.589472	gray
RSRC2	-0.0537746	0.58952	gray
SNHG11	0.113643	0.589898	gray
LAYN	-0.102282	0.590008	gray
TMEM245	-0.0768235	0.590031	gray
SPTBN1	-0.0613629	0.590151	gray
URM1	-0.0742368	0.590352	gray
NCOA1	-0.0764083	0.59058	gray
PCED1A	0.0787032	0.590774	gray
PNKD	-0.082324	0.591109	gray
L2HGDH	-0.104665	0.591222	gray
NOTCH2	0.0741067	0.591304	gray
TRMT61A	0.118596	0.591356	gray
LTV1	0.0636078	0.591812	gray
ZNF100	-0.106969	0.592133	gray
ANKRD6	-0.141145	0.592138	gray
MFSD14B	0.119826	0.592689	gray
GOLIM4	0.0505886	0.592705	gray
XPO4	-0.115473	0.592756	gray
U2SURP	0.0470707	0.592924	gray
KANK1	-0.147417	0.593033	gray
BOLA3-AS1	-0.136514	0.593462	gray
TM2D1	0.071578	0.593625	gray
BCOR	0.0598564	0.593724	gray
C1orf131	0.0465183	0.593994	gray
MOSMO	0.0931892	0.594056	gray
CAT	0.0923283	0.594211	gray
SMAD4	0.104528	0.594284	gray
ZRANB1	-0.075539	0.5943	gray
SPTLC2	0.0716672	0.594323	gray
ANKRD10	-0.127964	0.59441	gray
TMEM120B	0.0975098	0.594415	gray
IGHMBP2	-0.125508	0.594445	gray
FTL	0.0451965	0.594517	gray
TOP2A	-0.0416332	0.594655	gray
ZDHHC9	0.0662277	0.59478	gray
LARP4	-0.0627567	0.594969	gray
UBE2I	-0.0583929	0.595076	gray
CPT1A	0.0983182	0.59545	gray
ABRAXAS2	0.0838788	0.595486	gray
TMED7	0.118847	0.595642	gray
SNAPC3	-0.0793703	0.595828	gray
BPGM	-0.110432	0.595843	gray
GATD1	-0.0993582	0.595924	gray
CHROMR	0.141179	0.596019	gray
GMDS	0.0780769	0.596082	gray
RASSF8	0.0699627	0.596096	gray
ABCD3	0.0871077	0.596217	gray
UVSSA	-0.137204	0.596443	gray
MLST8	-0.094893	0.596579	gray
RETREG2	-0.0906953	0.596651	gray
PNPLA8	-0.0788426	0.596662	gray
LGALSL	0.109693	0.596818	gray
TIA1	-0.070555	0.596846	gray
EPB41	-0.0486023	0.596912	gray
MFN1	0.0788278	0.597115	gray
SPPL2B	0.115346	0.597182	gray
PTCD1	0.106198	0.597432	gray
CLUAP1	-0.0893418	0.597457	gray
NCAPD3	0.0654709	0.597468	gray
EFNB2	-0.124634	0.597571	gray
PEMT	-0.125513	0.597644	gray
GATC	0.0653439	0.597755	gray
NUDC	0.0648372	0.597766	gray
MED25	-0.126303	0.597887	gray
RTCA	-0.0735798	0.598006	gray
ERBIN	0.0565089	0.598017	gray
PPP2R3B	-0.123706	0.598018	gray
ARL4D	-0.145241	0.598021	gray
PLCB4	0.119441	0.598072	gray
HIGD1A	0.0774882	0.598089	gray
VKORC1L1	-0.0743744	0.598145	gray
HMBOX1	-0.122688	0.598241	gray
ANP32E	0.0508379	0.598509	gray
STEAP2	-0.104773	0.598587	gray
LPCAT2	-0.134651	0.598589	gray
SLC38A7	-0.118004	0.598644	gray
MON2	-0.0903382	0.598795	gray
IFITM2	-0.126078	0.598843	gray
TACC3	0.0550775	0.599222	gray
GAS5	-0.0682577	0.599593	gray
SNX18	-0.0886816	0.599808	gray
PCLO	0.0685713	0.599947	gray
LIPA	0.108221	0.600076	gray
DECR1	0.11863	0.600282	gray
MIEN1	-0.0733857	0.600297	gray
BRPF1	-0.082679	0.600547	gray
MGAT4A	-0.119827	0.600872	gray
MPST	0.0777952	0.60098	gray
ANO10	-0.0894227	0.601132	gray
TERF1	0.0592533	0.601133	gray
HNRNPD	-0.0360626	0.601412	gray
HSP90AB3P	-0.119673	0.601459	gray
SF1	0.0513487	0.601548	gray
SCARNA18B	-0.206892	0.602048	gray
ZNF236	0.12364	0.602145	gray
CAMK2G	-0.102943	0.602299	gray
FUT8	-0.0899555	0.602466	gray
TMED1	0.113952	0.602685	gray
IFFO1	0.0966299	0.602746	gray
GAS8	-0.127805	0.602787	gray
NELFA	0.0730691	0.60286	gray
CSNK1D	0.0622862	0.602947	gray
RAB39B	0.151628	0.603317	gray
SH3KBP1	0.058257	0.603511	gray
SDC4	-0.137213	0.603623	gray
BTN2A1	-0.104955	0.603968	gray
NCK2	-0.10911	0.603973	gray
RNF111	-0.121152	0.604014	gray
HSD17B7	0.122953	0.60416	gray
LGR4	0.101796	0.604446	gray
FMNL2	-0.0842758	0.604492	gray
TRIM24	-0.0630338	0.604651	gray
SSNA1	0.0815203	0.604735	gray
TCHP	-0.0690788	0.604777	gray
SLC10A7	0.140085	0.604777	gray
SLFN5	0.160554	0.604876	gray
RAPH1	0.118898	0.605012	gray
ACTB	-0.0425101	0.605059	gray
FANCA	0.0851867	0.605072	gray
LEPROTL1	0.0877671	0.605101	gray
AHCYL1	0.0413828	0.605247	gray
TOR1AIP1	-0.0899504	0.605512	gray
TIMM21	-0.0867717	0.605548	gray
TPCN1	0.132283	0.605568	gray
RCAN3	-0.0980903	0.605727	gray
RAB6B	0.142049	0.605756	gray
ROBO1	-0.0653165	0.605933	gray
PAFAH1B3	-0.0738988	0.606061	gray
CCDC28B	-0.113804	0.606075	gray
NPM1	-0.0443822	0.606659	gray
YWHAE	0.0511838	0.606729	gray
GABPB1	0.119137	0.606918	gray
HERC2P9	-0.0911776	0.607279	gray
RGMB	-0.117659	0.607503	gray
ZNF267	-0.122325	0.607668	gray
ANAPC5	0.0477847	0.607741	gray
SKA3	0.0803377	0.607773	gray
BMP2K	0.112212	0.607779	gray
POLR3GL	-0.0953823	0.607801	gray
DYM	0.0971858	0.607921	gray
ANAPC4	0.0818744	0.608097	gray
SMC2	0.052115	0.608215	gray
SNRNP48	-0.0581493	0.608234	gray
OTUD5	-0.0612187	0.608237	gray
COPB1	0.053278	0.608281	gray
RRAGD	-0.0662979	0.608442	gray
EN1	-0.124126	0.608546	gray
DTNB	0.112269	0.608597	gray
STK35	-0.0976587	0.608624	gray
ATP8A1	0.106204	0.608714	gray
TP53RK	0.102058	0.609044	gray
DHDDS	0.120485	0.609123	gray
GCA	-0.125671	0.609161	gray
SOX12	0.0491765	0.60936	gray
HARS	-0.0856787	0.609564	gray
CLMN	-0.136944	0.609742	gray
TPRA1	0.0913497	0.609788	gray
HOOK1	0.0541738	0.609981	gray
RBPJ	0.0506158	0.609991	gray
PIAS1	0.0704149	0.610211	gray
TPR	-0.042702	0.610333	gray
AGO4	-0.0985752	0.61043	gray
BRCA1	-0.0473581	0.610449	gray
NDUFS6	0.0546025	0.610877	gray
TGS1	-0.0664423	0.611139	gray
C18orf25	0.141983	0.61119	gray
TBC1D13	-0.0963241	0.611212	gray
GGA3	-0.099892	0.611296	gray
SNHG15	0.100969	0.611327	gray
GPR160	-0.142147	0.611661	gray
LONRF1	-0.0789367	0.611697	gray
CETN3	-0.077588	0.611705	gray
LRIF1	-0.0811333	0.611758	gray
PSMD13	0.0580931	0.611878	gray
IFI27L1	0.101331	0.61204	gray
PMS1	-0.0680515	0.612285	gray
IFT172	0.103582	0.612497	gray
AGGF1	-0.0790047	0.61251	gray
MIR17HG	-0.0853888	0.612516	gray
PCSK6	0.0943138	0.612552	gray
KIF27	0.112677	0.61266	gray
LCORL	-0.0829571	0.612676	gray
MCM3AP	0.0579497	0.612708	gray
AC010969.2	0.0784475	0.612737	gray
EXD2	0.150322	0.612885	gray
SNTA1	-0.122289	0.612916	gray
UBE2E2	0.0745763	0.612968	gray
ACBD6	-0.06456	0.613202	gray
KLHL5	-0.0856966	0.613241	gray
COA3	-0.0689568	0.613322	gray
COPS2	-0.0541456	0.613332	gray
NR6A1	0.0995065	0.613396	gray
NECTIN3	-0.0622704	0.613719	gray
DNAJC7	-0.0494353	0.613727	gray
CDKAL1	-0.0825992	0.613896	gray
CABLES1	-0.0850856	0.614182	gray
FAM222B	-0.0804029	0.61426	gray
ARMC5	0.123713	0.614307	gray
SH2B1	-0.0975302	0.614562	gray
TAF6	0.0823797	0.6146	gray
INPP1	0.101195	0.614876	gray
MRPS31	-0.0572483	0.614895	gray
PSMC5	-0.0598338	0.614998	gray
PLOD1	-0.0899377	0.615108	gray
NEFM	-0.0520398	0.615112	gray
LRRC37B	0.111022	0.615189	gray
FANCM	-0.076001	0.615408	gray
MAN1A2	-0.053331	0.61551	gray
TXNL4A	-0.047731	0.615543	gray
FARP2	-0.0923197	0.615547	gray
FNBP1L	-0.0691358	0.615575	gray
TOGARAM1	0.0724778	0.615632	gray
SIRT7	-0.105713	0.615707	gray
ONECUT2	-0.0484766	0.616016	gray
MEPCE	-0.0732839	0.61616	gray
SCYL2	0.0635964	0.61633	gray
GNPAT	0.0658355	0.616386	gray
IGF2BP2	-0.0613903	0.61673	gray
RPP25	-0.116912	0.616877	gray
SLC1A5	0.0459121	0.617905	gray
DNAJC8	-0.0377631	0.617954	gray
HACE1	0.131336	0.617972	gray
PARPBP	-0.0685835	0.618117	gray
RABEPK	0.0686637	0.618244	gray
CENPT	-0.108675	0.618374	gray
LSG1	-0.0629203	0.61838	gray
DPY19L3	0.104683	0.618434	gray
EBNA1BP2	0.0429909	0.618448	gray
ZNF138	0.141213	0.618484	gray
NME3	-0.0841029	0.618539	gray
NLGN2	-0.13067	0.618584	gray
WASHC3	0.1159	0.618714	gray
DLEU2	0.0956741	0.619204	gray
STXBP3	-0.077084	0.619293	gray
FABP5P7	0.109528	0.619313	gray
ENDOD1	-0.0932771	0.619596	gray
KRAS	0.0627747	0.619764	gray
STAU1	0.0438238	0.619861	gray
USP9X	-0.0371296	0.619896	gray
SFMBT2	0.103403	0.620569	gray
PELO	0.120406	0.620649	gray
TAF2	-0.0698605	0.62069	gray
DENND1A	-0.113568	0.620914	gray
RBM42	0.0727851	0.620966	gray
C12orf4	-0.0799545	0.621095	gray
EIF5B	-0.0472544	0.621286	gray
RAD51	0.108526	0.621287	gray
RABGGTA	-0.106358	0.621398	gray
NBPF3	0.144261	0.62143	gray
SLC19A1	-0.0816323	0.621463	gray
GATA2	0.11344	0.621557	gray
SYCP2L	-0.151429	0.621806	gray
VPS52	-0.110768	0.621977	gray
ZNF778	-0.131471	0.622239	gray
FAM169A	0.0787776	0.622258	gray
KIF9	0.103837	0.622339	gray
ZMAT3	-0.0840348	0.622486	gray
RPL24	0.032654	0.622608	gray
NEK2	-0.0628288	0.622695	gray
RPS13P2	0.0782868	0.622697	gray
RXRA	-0.0934252	0.622762	gray
PGM2L1	-0.0998901	0.62288	gray
AC118549.1	-0.0449798	0.623123	gray
SKA1	0.0955932	0.623151	gray
FAM171A1	0.0657965	0.623259	gray
SPIRE2	-0.130773	0.623517	gray
ZNF641	0.123662	0.62362	gray
CNOT3	-0.1069	0.623751	gray
HGS	-0.0768417	0.623824	gray
MTPAP	0.0724786	0.623883	gray
TOP1	-0.0436907	0.623891	gray
TSC22D2	0.0738503	0.624201	gray
FBN1	-0.129543	0.62421	gray
THOC1	-0.0734008	0.624279	gray
MIR503HG	-0.127626	0.62431	gray
DARS	0.0389077	0.624346	gray
FAM189B	0.0512446	0.624431	gray
CDC42BPA	0.0529971	0.624476	gray
DLX1	0.134933	0.624584	gray
FKBP7	0.122606	0.624713	gray
YJU2	-0.126895	0.624776	gray
AFF3	0.0934388	0.624806	gray
FYCO1	-0.135316	0.624903	gray
DESI1	-0.0644282	0.625006	gray
GTPBP8	0.0692891	0.625124	gray
SNRPE	-0.0677383	0.625139	gray
KDM1A	-0.0696405	0.625214	gray
NLK	-0.0927092	0.625255	gray
LONRF2	-0.0726633	0.625343	gray
SV2A	-0.0858005	0.625369	gray
USP44	0.099784	0.625416	gray
GLIPR2	-0.13312	0.625468	gray
CAAP1	0.0554141	0.62548	gray
INO80C	0.106953	0.625497	gray
HMBS	0.0729523	0.625569	gray
ZNF787	0.0990173	0.62566	gray
USP19	0.0974287	0.625828	gray
FAM86C2P	-0.137472	0.625996	gray
CDK5R1	0.100221	0.626199	gray
ICK	-0.0894	0.626385	gray
AUNIP	-0.112248	0.62648	gray
DIP2B	-0.0906133	0.626533	gray
RUVBL1	-0.0517481	0.626542	gray
ATG4B	-0.0701232	0.626676	gray
UPF2	-0.0551502	0.626809	gray
AC008443.1	0.15626	0.626958	gray
MCRS1	0.0494878	0.627097	gray
PABPN1	-0.0888418	0.627242	gray
CKAP2	-0.0494422	0.627333	gray
DCP2	0.0513334	0.627692	gray
CLNS1A	0.0476648	0.62795	gray
KIF3B	-0.0604192	0.627959	gray
PPM1E	0.123581	0.628044	gray
RBFA	0.104993	0.62807	gray
SLC7A5	-0.0708196	0.628077	gray
DLAT	-0.0733859	0.628133	gray
PET100	-0.10758	0.628605	gray
CENPP	-0.074266	0.628646	gray
ATE1	0.0742326	0.628917	gray
CANT1	-0.0880693	0.628973	gray
RPL21P28	0.0840846	0.628979	gray
LMLN	0.107955	0.62898	gray
PRICKLE1	-0.107058	0.629158	gray
PORCN	0.145681	0.62926	gray
IKBIP	0.0671766	0.629299	gray
KLC4	-0.121284	0.6295	gray
CCDC92	0.0682264	0.629593	gray
FP565260.1	-0.0810459	0.629618	gray
TCEA1	0.04143	0.629638	gray
EIF2B2	0.0725569	0.629774	gray
COG4	0.105418	0.629952	gray
CCDC50	0.069995	0.629973	gray
GPC6	0.0953282	0.630091	gray
ZFC3H1	-0.0568421	0.630136	gray
MAPK6	-0.0561342	0.630265	gray
KTN1	-0.0383704	0.630467	gray
HPF1	0.069473	0.630827	gray
PRDX1	-0.0411377	0.630838	gray
ATM	-0.0632889	0.630844	gray
RREB1	-0.0969749	0.630845	gray
PEX13	-0.129127	0.631151	gray
CLUH	-0.0480743	0.631187	gray
NUDCD3	0.0675867	0.631219	gray
CEP135	0.052441	0.63122	gray
IVNS1ABP	-0.0687226	0.631298	gray
TBL3	-0.125846	0.631374	gray
DUSP22	0.0790632	0.631796	gray
DNASE1L1	0.121808	0.631806	gray
SUV39H2	-0.112073	0.631825	gray
DVL2	0.0771486	0.632147	gray
CCNYL1	-0.0885261	0.632332	gray
PRRG4	0.125823	0.632363	gray
LHFPL2	-0.111807	0.632406	gray
ADIPOR1	-0.0923664	0.63255	gray
IFIT5	0.125827	0.632642	gray
AHSA1	0.0495669	0.632651	gray
OSBPL8	-0.0478243	0.632852	gray
CYB561	0.109047	0.632902	gray
TSC22D1	-0.0778635	0.633239	gray
KIF18A	-0.0771338	0.633273	gray
PBRM1	-0.0397297	0.633409	gray
SLC35E2A	0.0674274	0.633468	gray
CHDH	0.0919784	0.633471	gray
PPM1F	-0.0710404	0.63355	gray
LRATD2	0.102924	0.633818	gray
AKAP17A	-0.0728039	0.633841	gray
UBA5	0.065408	0.633865	gray
DTX2	-0.119522	0.633985	gray
WDR76	0.0656866	0.634074	gray
ATXN3	-0.0763859	0.634118	gray
LPP	-0.0713672	0.634201	gray
MOV10	0.114808	0.634371	gray
ANAPC7	-0.0682567	0.634389	gray
SMIM15	0.0752471	0.634401	gray
LTBP4	-0.123163	0.634638	gray
AP3B1	0.0613337	0.634828	gray
HSD17B12	-0.0765779	0.635062	gray
GINM1	-0.0690472	0.635609	gray
PEBP1	0.0428449	0.635688	gray
SALL1	0.117297	0.635725	gray
PITPNC1	0.135786	0.635737	gray
CREB1	-0.0568358	0.635768	gray
IGF1R	-0.0710784	0.635879	gray
CENPQ	-0.0616801	0.635905	gray
PCCB	0.0749606	0.636259	gray
AC022182.3	-0.119403	0.636307	gray
PPP2R2D	-0.0639947	0.636356	gray
GNAI2	0.0703505	0.636527	gray
CEP290	0.0419482	0.636605	gray
VPS51	-0.0743197	0.636845	gray
MARCH5	0.0826519	0.63696	gray
PCMTD1	-0.103052	0.637062	gray
PCYT1A	-0.0631344	0.637099	gray
HPS6	0.124541	0.63738	gray
MARK1	0.0852738	0.637413	gray
WDR41	0.0617408	0.637454	gray
FAM118A	-0.0854253	0.637671	gray
PSRC1	0.0843851	0.637713	gray
ITPR1	-0.125594	0.637734	gray
KRR1	0.039604	0.637967	gray
ARL4AP5	-0.129962	0.638205	gray
SERTAD4	0.0849025	0.638299	gray
TCTA	0.102327	0.638408	gray
RNF135	-0.101626	0.638477	gray
ACAD9	-0.104519	0.638642	gray
TMEM208	0.0640285	0.638646	gray
PMM1	-0.105426	0.638661	gray
GALNT6	-0.122497	0.638857	gray
RALGAPA1	0.0617416	0.639162	gray
YTHDF3	0.0594753	0.639276	gray
SSRP1	-0.0412833	0.639419	gray
CTTNBP2NL	0.0749475	0.63942	gray
MYH10	0.0406068	0.639522	gray
SIMC1	-0.0819541	0.63953	gray
UBR5	-0.0595619	0.639693	gray
RABGAP1L	-0.0689912	0.640041	gray
SMYD3	-0.0788561	0.640192	gray
ANKRD13C	-0.0859338	0.640327	gray
METTL21A	0.10683	0.640349	gray
NOP56	-0.0401029	0.640441	gray
ZFAT	0.121273	0.640508	gray
FBXO21	-0.0622466	0.640547	gray
PTPN18	0.0941843	0.640736	gray
LIN52	0.0965675	0.640905	gray
ACADVL	0.0876183	0.640917	gray
PNMA1	0.222877	0.640918	gray
CYREN	0.0787236	0.641057	gray
AC022149.1	-0.124059	0.641068	gray
BRD7	-0.0470713	0.641108	gray
DAB2IP	0.101155	0.641179	gray
TMED5	-0.0540572	0.64132	gray
SMN1	-0.0766696	0.641353	gray
RPL21P134	-0.104507	0.641654	gray
SAR1B	-0.0881093	0.641901	gray
BICC1	-0.124498	0.642138	gray
NEIL1	-0.110796	0.642193	gray
GPX8	0.0610183	0.642237	gray
ABI1	0.0812721	0.642288	gray
ZNF608	-0.0919235	0.642289	gray
CTU2	0.082762	0.642351	gray
NPEPPS	0.0431081	0.642412	gray
PRKAG2-AS1	0.119364	0.642682	gray
TRAFD1	0.114009	0.642717	gray
ZMAT5	-0.106257	0.642861	gray
CDC7	0.0604528	0.642967	gray
NXT2	-0.0980871	0.643122	gray
DNM2	-0.0611747	0.643155	gray
AIP	0.0738599	0.643172	gray
SLC1A3	0.0984658	0.643327	gray
DNAJA1	-0.0412446	0.64337	gray
COCH	0.0745064	0.643378	gray
TSEN34	0.0509669	0.643401	gray
SLC25A19	-0.0935878	0.643584	gray
HLCS	0.0876714	0.643717	gray
EFNB1	0.153347	0.643969	gray
KCTD10	0.0999353	0.644	gray
TRIM37	-0.0623522	0.644208	gray
CIAO1	-0.0578086	0.644213	gray
STX18-AS1	-0.128635	0.644283	gray
CHM	-0.0743343	0.644312	gray
CD46	-0.0654045	0.644326	gray
SEC23IP	-0.0572946	0.644382	gray
STRN3	-0.0505004	0.644515	gray
TAOK2	-0.0980172	0.644586	gray
ALKBH4	0.102178	0.644589	gray
PUM2	0.0587036	0.64484	gray
TTC5	-0.124373	0.644999	gray
AP3M2	-0.0642632	0.645012	gray
RAB11FIP1	0.0638411	0.645036	gray
COQ9	-0.112627	0.645135	gray
R3HCC1L	-0.118295	0.645524	gray
UBA3	0.0846623	0.64553	gray
HOXC13	0.112967	0.645858	gray
SKIL	0.0533769	0.645937	gray
ATAD2	0.0422607	0.64598	gray
PHYH	0.0978617	0.646024	gray
SNX25	0.122314	0.646095	gray
GHITM	0.0451995	0.64612	gray
INPP4A	0.0854462	0.646124	gray
TUBD1	-0.107192	0.646151	gray
KHDRBS1	0.0432021	0.646239	gray
DHRS13	-0.119021	0.646268	gray
RMND5A	0.060941	0.646344	gray
PPARGC1B	-0.0874034	0.646349	gray
MRPL57	0.0526226	0.64658	gray
BIN1	-0.109897	0.646631	gray
CNN2	0.117672	0.646674	gray
FOXK1	0.0684421	0.647343	gray
LIN7A	-0.129547	0.647372	gray
TTC27	-0.0834667	0.647582	gray
TMEM109	0.0552979	0.647729	gray
BRD1	-0.0844415	0.647916	gray
FCF1	-0.0486689	0.648287	gray
CLU	0.0869609	0.648497	gray
YTHDF2	0.0521814	0.648944	gray
ALS2	-0.0906498	0.649083	gray
STK39	0.0691359	0.649113	gray
NUDT9	0.0944226	0.649217	gray
ZNF473	0.111068	0.649549	gray
SMIM29	0.112033	0.649622	gray
BZW1P2	0.119003	0.649838	gray
MAP7D3	-0.0510646	0.650131	gray
SLC25A10	0.100944	0.650524	gray
SERBP1P1	-0.0948137	0.650658	gray
PTPDC1	-0.0878421	0.650687	gray
NUBP2	0.0670465	0.650786	gray
PDE3B	-0.0806343	0.650792	gray
KATNAL1	-0.128085	0.650818	gray
SMARCC1	-0.0407804	0.650909	gray
KIT	0.115983	0.651127	gray
DDX52	-0.0420414	0.65119	gray
TRIP10	-0.0995196	0.651191	gray
KANSL1L	-0.131094	0.651382	gray
ZNF322	-0.0677132	0.651469	gray
SLC35C2	0.0669115	0.651486	gray
USP2	0.116699	0.651526	gray
LMF2	-0.086772	0.651537	gray
MYO9A	0.0509529	0.651541	gray
TWF2	-0.101091	0.651566	gray
SNRNP35	-0.102552	0.651592	gray
PFDN2	0.0492167	0.651659	gray
LIN9	0.0898814	0.651684	gray
MRPL58	-0.0596372	0.651698	gray
CEP89	-0.0784086	0.651773	gray
HS6ST3	-0.114005	0.651776	gray
IGSF3	0.0902569	0.651831	gray
ZNF398	-0.079021	0.651921	gray
GPSM2	-0.0701644	0.651925	gray
ZFX	-0.0678088	0.651933	gray
AP5Z1	-0.096524	0.652065	gray
VPS35L	0.0776892	0.652143	gray
PDZD11	0.0689302	0.652225	gray
AC006329.1	0.103309	0.652237	gray
ELL	-0.107492	0.652329	gray
BMPR1A	-0.121676	0.652548	gray
PIK3CD-AS2	-0.115548	0.652575	gray
DNAJB14	0.0633978	0.6527	gray
POC1A	0.0677623	0.652808	gray
TRIM41	0.0781856	0.652811	gray
RPL28	0.0360542	0.652999	gray
ZBTB1	-0.0995349	0.653187	gray
CIAO3	-0.12065	0.653367	gray
PHTF2	-0.077568	0.653383	gray
HADHA	-0.0442085	0.653435	gray
ATMIN	-0.0575256	0.653543	gray
SUCLG2	-0.0647184	0.653689	gray
ATP6V1H	0.0811943	0.653808	gray
NECAP2	-0.093172	0.653844	gray
EARS2	-0.0899914	0.653889	gray
OTUD6B-AS1	0.0518254	0.65398	gray
MRPL9	0.0450992	0.654049	gray
CUTC	-0.0992036	0.654389	gray
RBBP9	-0.116786	0.654558	gray
CUTA	-0.0532122	0.654566	gray
LAPTM4B	0.0487579	0.654877	gray
MAP4K3-DT	0.120918	0.65496	gray
NSUN5P1	0.129655	0.654981	gray
AKAP9	-0.051406	0.655019	gray
RGPD4	-0.101125	0.655055	gray
PPP4R3A	-0.050359	0.655056	gray
NPTN	0.0579109	0.655262	gray
ESS2	0.0842084	0.655317	gray
AC027612.3	0.0993639	0.655392	gray
DNAJC2	-0.0500208	0.655552	gray
ZFHX4	-0.0633418	0.655615	gray
HLA-C	0.0478637	0.65637	gray
MSRB1	0.0809231	0.657015	gray
PNRC2	-0.0586303	0.657055	gray
ARID3B	-0.0851131	0.657431	gray
GSK3B	-0.0578768	0.657517	gray
STRN	-0.0665654	0.658014	gray
CEP85	0.0854659	0.658081	gray
MCRIP2	-0.0944215	0.658193	gray
DNAJC1	0.0480055	0.658256	gray
DYNC1H1	-0.0508927	0.658504	gray
PRKCZ	0.100042	0.658654	gray
TMEM192	0.0727487	0.658667	gray
PDCD11	-0.0437405	0.658699	gray
TMBIM4	0.079779	0.658914	gray
E2F3	0.0444938	0.658986	gray
DARS2	0.0593011	0.659089	gray
HAND1	0.105678	0.659183	gray
SCOC	0.0569677	0.659266	gray
CDKN2AIPNL	-0.114745	0.65936	gray
TTI2	0.122501	0.659871	gray
AK6	0.0700728	0.659884	gray
GOT2	-0.0468715	0.659965	gray
DDX27	-0.0437108	0.660012	gray
TCF7	0.115215	0.660378	gray
JAK1	-0.0503536	0.660456	gray
DHRS4	0.10878	0.660646	gray
PIK3R4	0.0976183	0.660652	gray
PAN3	0.0972833	0.660882	gray
GNL2	0.0441732	0.660976	gray
RPS13	-0.0408493	0.660989	gray
PRXL2B	0.118333	0.661018	gray
OBSL1	-0.0636267	0.661029	gray
ATXN7L3B	-0.0456038	0.661194	gray
C19orf54	0.101399	0.661218	gray
PMEPA1	0.0780354	0.661246	gray
NDUFAF1	-0.135394	0.661367	gray
ENKD1	0.108411	0.661584	gray
KAT8	0.107268	0.6616	gray
ROR1	0.127213	0.661985	gray
RAB5A	-0.064245	0.662133	gray
KIFC2	-0.114802	0.662161	gray
NCOA4	0.0491998	0.662268	gray
TRIQK	-0.109025	0.662571	gray
RPS19BP1	0.0588293	0.662761	gray
UBE3B	-0.0716474	0.662848	gray
PPP1R9B	-0.0980199	0.662896	gray
ZSCAN32	0.0928232	0.662943	gray
R3HDM1	0.0608279	0.663036	gray
FAM120AOS	-0.0508616	0.663269	gray
USP34	-0.0415901	0.663275	gray
VRK2	-0.0604691	0.663621	gray
TOR2A	-0.115496	0.663729	gray
RAB11B	-0.0663181	0.663734	gray
SLC35E2B	0.0631142	0.66378	gray
COMTD1	0.0665932	0.663853	gray
ZNHIT2	-0.115616	0.664079	gray
PPP2R5E	-0.0429188	0.664144	gray
TBCC	0.0922286	0.664163	gray
PPM1L	0.0756015	0.664223	gray
PCCA	0.107831	0.664251	gray
MXD4	-0.0525285	0.664316	gray
MARF1	-0.0656136	0.664487	gray
NDEL1	0.0801923	0.664488	gray
ETFDH	-0.106688	0.664508	gray
CSNK1E	-0.042983	0.664566	gray
CCDC106	0.118024	0.664785	gray
MDK	-0.0767321	0.665006	gray
HTT	-0.0626799	0.665274	gray
HOXD10	-0.0467463	0.665314	gray
TACC1	-0.0544198	0.665415	gray
IQSEC1	-0.0749471	0.665449	gray
BCL9	0.0830646	0.665706	gray
SMIM11B	-0.0712381	0.665706	gray
KIF2A	-0.0396155	0.665736	gray
RAC1P2	-0.0603737	0.665748	gray
PANK1	-0.109528	0.665775	gray
TTC37	-0.0438113	0.666061	gray
EFCAB2	-0.131473	0.666842	gray
PTDSS1	-0.0472444	0.667037	gray
NBR1	0.0469078	0.667094	gray
GNAQ	0.0508892	0.667133	gray
ARHGAP18	-0.069031	0.667172	gray
CEP112	-0.0914487	0.66718	gray
MFSD4B	-0.088733	0.667411	gray
IPO8	-0.0497571	0.667525	gray
CISD3	0.0745465	0.667662	gray
ZFHX3	-0.0618607	0.667729	gray
PLCG1	0.087647	0.667741	gray
GLO1	0.0392455	0.66784	gray
ENPP1	0.0550695	0.667868	gray
FBXO5	-0.0478955	0.668423	gray
POU3F3	0.0647665	0.668602	gray
CBY1	-0.0601481	0.668634	gray
ATP6V1F	-0.0474596	0.66877	gray
CDC40	0.0488982	0.668778	gray
CCDC189	-0.116813	0.668783	gray
ACSF3	-0.111748	0.668824	gray
PDCD7	0.0665801	0.668899	gray
KAT6A	0.0384798	0.668942	gray
CADPS2	0.0905363	0.668986	gray
AC105219.1	-0.0941221	0.669048	gray
ZNF346	-0.0817172	0.669254	gray
HMOX1	0.130005	0.669431	gray
ZNF302	0.0805271	0.66946	gray
RAPGEF5	0.112974	0.669482	gray
FAM136A	-0.0455478	0.669927	gray
BRI3BP	0.0614346	0.669967	gray
CCNF	-0.0678092	0.670156	gray
ANGEL2	-0.0559682	0.670337	gray
RAB35	-0.059585	0.670344	gray
NBPF14	-0.0641987	0.670449	gray
GEMIN3	0.0565161	0.670474	gray
POLR1B	0.0547629	0.670538	gray
TYMS	-0.0542976	0.670584	gray
LEO1	0.0654983	0.670619	gray
UTP14A	-0.040522	0.670634	gray
SLBP	-0.0623887	0.670653	gray
MEGF8	-0.0783387	0.670795	gray
ANKRD26	-0.0444385	0.671123	gray
CEP63	0.0603691	0.671254	gray
NBEAL1	-0.0739673	0.671597	gray
ATF7IP2	-0.0937099	0.671637	gray
HS3ST3A1	-0.0620293	0.671976	gray
SPRY1	-0.109892	0.672068	gray
DEF8	0.071496	0.672165	gray
LIN28B	-0.0518639	0.672184	gray
ERCC6	-0.0845107	0.672368	gray
ANP32B	0.0288576	0.672423	gray
HAX1	-0.0454056	0.672696	gray
SDHD	0.123237	0.672706	gray
TTC12	0.103145	0.672711	gray
TXLNA	-0.0578463	0.672778	gray
MLX	0.07355	0.672789	gray
IQGAP3	-0.0985811	0.672899	gray
RPSAP12	-0.0544686	0.672946	gray
RNF181	-0.0581793	0.673056	gray
NDUFA10	0.0543611	0.673235	gray
RPS4X	-0.0440549	0.67339	gray
SLC35B4	0.0583873	0.673407	gray
CEP72	0.121205	0.673542	gray
SMAD6	-0.0891459	0.673592	gray
LRRC28	-0.105357	0.673673	gray
CHMP2B	0.0505481	0.673881	gray
KREMEN1	-0.0863051	0.673976	gray
TTC39B	-0.101507	0.674029	gray
VPS13C	0.0552174	0.674085	gray
GATA6	-0.119508	0.674127	gray
TUBGCP6	-0.0777944	0.674134	gray
DCAF17	-0.0850629	0.674399	gray
PGM3	-0.0495149	0.674554	gray
NFRKB	-0.0561393	0.674653	gray
TMEM167A	-0.0577985	0.67472	gray
SND1	0.0407987	0.674972	gray
POLE	-0.053663	0.675126	gray
ST3GAL2	-0.0749149	0.675361	gray
EPS15L1	-0.0734271	0.675446	gray
AJUBA	0.106717	0.675452	gray
LRRC40	0.0731027	0.675502	gray
PGAP1	-0.0851438	0.675689	gray
ZNF462	-0.0702301	0.675868	gray
NDUFB2	-0.0371874	0.67622	gray
MED1	0.0433404	0.676346	gray
IPO5	0.0362383	0.676454	gray
PCBP2	-0.0334387	0.676563	gray
PIGL	0.127731	0.67667	gray
FAM86EP	0.124022	0.676682	gray
BCL10	-0.088796	0.676747	gray
AMDHD2	-0.0872302	0.676752	gray
ZMYM3	0.0669954	0.676803	gray
ARHGEF9	0.0791198	0.676811	gray
UQCRFS1	0.0514222	0.676851	gray
PPIL1	0.0618651	0.677064	gray
ERMP1	-0.0923124	0.677208	gray
VKORC1	-0.0488261	0.677352	gray
AFF2	0.0918414	0.67739	gray
UTP15	-0.0665553	0.677396	gray
SH3GLB1	0.041199	0.677489	gray
DBI	-0.0351034	0.677758	gray
NRARP	0.103632	0.677887	gray
C12orf73	0.0793973	0.677967	gray
NBL1	-0.107779	0.677973	gray
POLR3F	-0.100403	0.678188	gray
STT3B	0.0434017	0.678209	gray
TMEM19	-0.0824683	0.678254	gray
SECISBP2	-0.0464438	0.6785	gray
ERGIC2	0.0595142	0.678537	gray
SNRPD2	0.0368035	0.678715	gray
WIZ	0.0661209	0.678789	gray
WAC-AS1	0.072411	0.679216	gray
FRMD4B	-0.0857284	0.679336	gray
CDS1	0.0619229	0.679438	gray
PRTFDC1	0.0731431	0.67963	gray
RGPD2	-0.0821961	0.68058	gray
UBR7	0.0680873	0.680709	gray
HDGFL3	0.0480893	0.680976	gray
GFPT1	0.0527278	0.681079	gray
PELI2	0.093149	0.68113	gray
TNKS	-0.0670197	0.681131	gray
USP14	-0.0424214	0.681189	gray
ETNK2	-0.0968825	0.681198	gray
GCLC	0.0757672	0.681267	gray
TVP23C	0.108032	0.6815	gray
SIGIRR	0.0875986	0.681817	gray
AKAP1	0.0487571	0.681858	gray
FAM102A	-0.10396	0.682128	gray
IDH3B	0.0557342	0.682191	gray
ATP6V0A1	0.0559339	0.682223	gray
CSDE1	-0.0257277	0.682403	gray
HIPK2	0.040886	0.682417	gray
FBN2	0.0922644	0.682706	gray
CHML	0.0467266	0.682953	gray
MLLT6	-0.0569754	0.683009	gray
FOXJ3	0.0688378	0.683101	gray
CNTLN	-0.0466018	0.68316	gray
MAFB	-0.0657087	0.683204	gray
SLC20A2	0.102787	0.683302	gray
CLASP2	0.0517125	0.683303	gray
ATN1	-0.107388	0.68345	gray
ZNF703	-0.0379125	0.683482	gray
DHX34	-0.0964907	0.683637	gray
TMEM101	0.0722278	0.683707	gray
ANK3	0.0563447	0.683876	gray
DCBLD2	0.0654988	0.684068	gray
RNASEH2B	0.0484174	0.684106	gray
BTBD1	-0.108814	0.6842	gray
CRBN	0.0609142	0.68434	gray
KAT2B	-0.104619	0.684584	gray
EXOC5	0.0499588	0.684623	gray
BABAM1	0.0519697	0.684666	gray
ARHGEF18	-0.0978169	0.684694	gray
TCF25	-0.0416874	0.684831	gray
MED13	-0.0397437	0.685027	gray
ARID3A	-0.0625482	0.685299	gray
CHRAC1	0.0714955	0.68541	gray
HMGN2	0.0430183	0.685479	gray
TRIM8	-0.0941096	0.685482	gray
PTGFRN	0.0763528	0.685518	gray
DCAF16	-0.0501397	0.685556	gray
RING1	-0.0536021	0.685797	gray
COPS8	0.0521244	0.685843	gray
ZNF585A	0.119004	0.686268	gray
CDON	0.116571	0.686547	gray
PRDM2	0.063919	0.686645	gray
MFAP1	-0.0535665	0.686685	gray
NIT2	0.0644307	0.68678	gray
FXR1	0.031729	0.686839	gray
EMC3	-0.0517187	0.686938	gray
STK17B	0.0800054	0.687008	gray
TIMM22	-0.0643956	0.687771	gray
DENND2C	-0.119818	0.687897	gray
PPWD1	0.0684094	0.688114	gray
COX20P1	0.1064	0.688254	gray
GARS	-0.0337813	0.688552	gray
EZR	-0.0464066	0.688597	gray
FIGNL1	0.0520434	0.688611	gray
AC016739.1	-0.0913292	0.688627	gray
FBXO31	0.0824842	0.688811	gray
EMC6	-0.0375606	0.688964	gray
ETFRF1	0.071941	0.688999	gray
ALG6	-0.0751255	0.689037	gray
DCAF13	0.0621937	0.689143	gray
USP37	-0.0522267	0.689144	gray
SPIDR	0.11214	0.689207	gray
DDX11	0.0807396	0.689268	gray
EIF3J-DT	0.101328	0.68927	gray
ELMOD3	-0.109951	0.689689	gray
ATP5MD	0.0955717	0.689819	gray
RNF187	-0.0450473	0.689922	gray
C3orf62	-0.111671	0.68993	gray
RBM19	-0.0614526	0.689979	gray
UBB	0.0293584	0.690037	gray
GTF3C1	-0.0514378	0.69025	gray
PIAS3	0.0830776	0.690385	gray
PIK3R3	0.0797538	0.690627	gray
GAK	-0.0545513	0.690872	gray
NDUFS4	-0.0501679	0.690974	gray
PTK7	0.0552441	0.691002	gray
NUP42	-0.0730394	0.691304	gray
FAM122A	0.0949639	0.69141	gray
TMCC1-AS1	-0.107681	0.691716	gray
TYW5	0.0988772	0.692112	gray
LSM1	0.0558279	0.69213	gray
VAMP2	-0.0750326	0.692323	gray
MTO1	-0.0885	0.692361	gray
TMEM160	0.105216	0.692513	gray
NT5DC3	0.0903276	0.69257	gray
KIN	0.0550354	0.6928	gray
PRMT9	0.110728	0.692906	gray
LSM14A	0.0444303	0.692987	gray
SPOPL	0.110434	0.693075	gray
TMEM170A	0.0665419	0.693107	gray
DOCK5	0.106155	0.693273	gray
UBE2E1	0.0390013	0.693354	gray
MCOLN2	-0.0882664	0.693423	gray
ATG16L1	-0.0880854	0.6936	gray
ANAPC16	-0.0481566	0.693643	gray
VANGL1	0.0687711	0.693741	gray
GAS1	0.126083	0.6938	gray
TIGD5	-0.0817662	0.693833	gray
CDC20	0.0409215	0.693872	gray
IKBKG	0.110767	0.693924	gray
PSMG4	0.0530041	0.694054	gray
CCDC138	-0.0581154	0.694096	gray
BEX5	-0.0653073	0.694394	gray
LRRC59	0.0413694	0.694471	gray
TWISTNB	-0.0443017	0.694748	gray
ATP6V0D1	0.0799127	0.694763	gray
KPNA1	-0.0478484	0.694775	gray
PUF60	-0.046759	0.694848	gray
PATJ	-0.0837447	0.694944	gray
C17orf58	0.0671653	0.695187	gray
AP4E1	0.087736	0.695259	gray
HSPBAP1	-0.109664	0.695295	gray
CLK1	-0.0634848	0.695606	gray
TSPAN14	-0.0891543	0.695666	gray
PCYOX1	0.051712	0.695741	gray
CEP95	0.0543809	0.695759	gray
PBDC1	0.0533751	0.695768	gray
MMP16	0.103678	0.695846	gray
PGBD4	-0.109343	0.695946	gray
UBE3D	-0.0913385	0.696109	gray
MID1	0.0372823	0.69612	gray
SIRT3	0.101003	0.696234	gray
MTOR	-0.0574052	0.696272	gray
GCDH	-0.098712	0.69645	gray
FMR1	-0.0399329	0.696619	gray
TP53I11	-0.0699637	0.696659	gray
RHOT2	0.0536268	0.696729	gray
CDK5	-0.0703884	0.696777	gray
API5	0.0483869	0.696802	gray
ACAP2	0.0544671	0.696838	gray
TOX4	-0.0594003	0.696985	gray
SIL1	0.0884491	0.697068	gray
DOT1L	-0.0663495	0.697081	gray
SPINDOC	-0.0948511	0.697215	gray
MEA1	-0.0433974	0.697302	gray
CD99L2	0.0568869	0.697364	gray
TSTA3	-0.065718	0.697536	gray
TDRD3	-0.0907811	0.697636	gray
BAG6	0.0469054	0.697725	gray
MSH6	-0.0317399	0.69784	gray
TMEM181	-0.045336	0.697952	gray
LNPEP	-0.0657385	0.698136	gray
TMEM164	0.0648073	0.698464	gray
TAZ	-0.054292	0.698477	gray
DPF1	-0.0837895	0.698534	gray
RPP38	-0.0588218	0.698538	gray
CREBL2	0.0930487	0.698646	gray
NOC2L	0.0523123	0.698654	gray
CEBPD	0.116259	0.698669	gray
METTL6	0.0797338	0.698685	gray
IPP	0.0970197	0.698863	gray
NGLY1	-0.0553251	0.698883	gray
MRPS7	-0.045733	0.698888	gray
ZNF644	-0.0382066	0.69889	gray
WDR12	-0.0444399	0.699109	gray
RAD21	-0.0297314	0.699151	gray
GNAL	0.064614	0.69926	gray
SENP2	0.0445931	0.699277	gray
BRPF3	0.0931787	0.699331	gray
MAGI2-AS3	-0.0564725	0.699399	gray
UBE4A	-0.0515867	0.699533	gray
TP73-AS1	0.0845176	0.699573	gray
NIP7	-0.0632643	0.699613	gray
RNF141	-0.0679015	0.699736	gray
PHLDB2	0.0920893	0.699856	gray
CDK1	0.0367268	0.699916	gray
ASB3	0.0604626	0.700009	gray
QRSL1	0.052209	0.70017	gray
ERP29	0.0389686	0.700194	gray
HYI	-0.0772029	0.70023	gray
NPDC1	-0.0980732	0.700315	gray
ZNF282	0.0579066	0.700378	gray
SERTAD2	-0.0652679	0.700387	gray
MFHAS1	0.0569313	0.700475	gray
UPF1	-0.0476123	0.700589	gray
RAB22A	0.0539228	0.700598	gray
DDX18	-0.0322365	0.701123	gray
AHNAK2	0.093327	0.70172	gray
TBC1D20	-0.0677258	0.701956	gray
NAP1L3	0.104122	0.70197	gray
FITM2	0.106775	0.701988	gray
UBA52	-0.0349063	0.702052	gray
ARHGAP22	-0.106761	0.702151	gray
ZFYVE26	0.0962951	0.702208	gray
MEF2A	0.0543255	0.702279	gray
SLC48A1	0.0893621	0.702303	gray
NOP16	0.0548562	0.702351	gray
RIPOR1	-0.0867581	0.702379	gray
WWTR1	0.0695723	0.70251	gray
MADD	0.0924808	0.702564	gray
EML5	-0.0891783	0.70262	gray
PKDCC	0.156798	0.702894	gray
BACE1	-0.0765224	0.703011	gray
PPP3CB	0.0570279	0.70309	gray
RBM12	0.0584622	0.703113	gray
SNX10	-0.0757841	0.703168	gray
RHOBTB3	0.0402664	0.703183	gray
HNRNPA3P4	-0.0583927	0.703248	gray
GSTZ1	-0.096858	0.70334	gray
FAM199X	0.0440493	0.703561	gray
LRP8	-0.0696538	0.703698	gray
ZBTB5	0.0904807	0.703885	gray
AC016747.1	0.0780127	0.703947	gray
BAG2	0.0669735	0.7041	gray
ADAMTS1	0.071961	0.70426	gray
MFAP3	-0.0902896	0.704475	gray
VPS4B	0.0609739	0.70459	gray
NDE1	-0.0668642	0.704604	gray
PARP2	-0.0468376	0.70485	gray
SIVA1	-0.0451063	0.705135	gray
NAA15	0.0482318	0.705248	gray
PPP2R3A	0.095514	0.70525	gray
QSOX2	-0.0949014	0.705373	gray
TIMM29	0.0769308	0.706054	gray
TBCE	-0.0450719	0.706065	gray
AHCTF1	-0.0449412	0.706263	gray
PRRC2B	0.036038	0.706454	gray
G2E3	-0.0470433	0.706602	gray
TAF12	0.0787588	0.706675	gray
TOE1	-0.0751356	0.70677	gray
PSIP1	0.0341374	0.706991	gray
SH3D19	0.0767741	0.707	gray
BCLAF1P2	-0.0396906	0.707136	gray
STMP1	-0.0384193	0.707187	gray
AC092155.2	0.115785	0.707421	gray
JMJD6	-0.0695872	0.707422	gray
PCID2	-0.0776007	0.707428	gray
ACACA	-0.0527945	0.707472	gray
TLK2	-0.045301	0.707866	gray
OMA1	-0.0692952	0.708064	gray
GMPSP1	-0.104582	0.708066	gray
LRRFIP1	-0.0460971	0.708095	gray
YWHAB	0.0247569	0.708108	gray
ZNF592	0.0826579	0.708305	gray
FBXO9	-0.0393122	0.708391	gray
GLCE	-0.100941	0.708558	gray
CALD1	-0.0386135	0.708587	gray
KCTD9	0.0748391	0.708688	gray
PSPC1	-0.0499746	0.708805	gray
VPS9D1-AS1	-0.0781104	0.708812	gray
WRNIP1	0.0800155	0.708978	gray
ELP2	-0.0424841	0.709007	gray
PDLIM7	-0.0931401	0.709158	gray
DHRS4-AS1	-0.107953	0.709221	gray
TRAPPC6B	0.0675613	0.709275	gray
RBM10	-0.0457637	0.70932	gray
YTHDF1	-0.0518596	0.709389	gray
ULK2	-0.100272	0.709445	gray
AMOT	0.0305969	0.709478	gray
CDH2	0.038107	0.709555	gray
SEC23A	0.0627635	0.709838	gray
ING5	-0.058864	0.709916	gray
C19orf44	-0.106603	0.710084	gray
FAM229B	0.0777066	0.710221	gray
YKT6	-0.0475217	0.710486	gray
TFIP11	-0.0618172	0.710571	gray
NXN	-0.058366	0.710642	gray
PPIP5K2	-0.0449741	0.710657	gray
NUTF2	-0.0369128	0.710854	gray
EYA3	0.0660352	0.710995	gray
ATP6V1E2	0.0865473	0.711202	gray
PPP1R9A	0.0554232	0.711255	gray
AL109627.1	-0.0957323	0.711366	gray
NPIPA5	-0.0896842	0.711531	gray
CD276	0.0702489	0.711723	gray
P3H1	0.0786865	0.711791	gray
PTTG1IP	-0.043145	0.711843	gray
SYNJ2	-0.0597504	0.71202	gray
ZNF75D	0.0891985	0.71218	gray
GRN	-0.0430902	0.712229	gray
DYNLL2	-0.0429114	0.712241	gray
SOBP	0.0793319	0.712393	gray
LINC00665	-0.0895697	0.712626	gray
FAM76A	-0.0672684	0.712799	gray
OPA1	-0.0420353	0.71312	gray
DNAJA2	-0.0444226	0.713165	gray
FIS1	-0.0606292	0.713689	gray
FBXO38	0.0901387	0.713818	gray
PPDPF	0.0517186	0.713926	gray
CEP41	0.0537685	0.71424	gray
MRE11	-0.0352754	0.714321	gray
GTPBP2	0.239783	0.714795	gray
PEX3	0.0732328	0.714843	gray
POLG	-0.0609371	0.714885	gray
PRMT3	-0.059913	0.714967	gray
TTC21B	0.0903357	0.715336	gray
USP36	-0.0479306	0.715363	gray
AP3D1	0.0422809	0.715657	gray
CCND2	0.037073	0.715745	gray
RPAP3	-0.0370915	0.71593	gray
NIFK	0.030671	0.715933	gray
MRTFB	-0.0930308	0.715972	gray
KIAA0355	0.0635679	0.716099	gray
TRAIP	-0.107313	0.716131	gray
AGPAT2	0.0699732	0.716141	gray
UIMC1	-0.0413645	0.716155	gray
CXorf40A	-0.0512394	0.71627	gray
PGS1	0.0856464	0.716339	gray
MRPL40	-0.0492777	0.716397	gray
NUP155	0.0443691	0.716454	gray
DUSP9	-0.0573874	0.716494	gray
SLC22A5	0.107282	0.716497	gray
GNA13	0.0630916	0.716529	gray
CCNE2	-0.090381	0.716776	gray
ZSCAN16-AS1	-0.0682456	0.717173	gray
G3BP1	-0.0331931	0.717219	gray
AC027307.2	0.0970023	0.717476	gray
POLR3H	0.0562707	0.71749	gray
C16orf87	0.0503433	0.717512	gray
SNX2	0.039103	0.717728	gray
RCC1L	-0.0581364	0.717821	gray
LSM11	-0.0558092	0.717919	gray
RNF5	0.060676	0.717923	gray
SLC25A12	0.0924627	0.717989	gray
VDAC3	-0.0360703	0.718034	gray
NFYB	-0.0511486	0.718151	gray
AIF1L	-0.0681566	0.718253	gray
PDE7A	0.086304	0.718312	gray
C22orf46	-0.0827361	0.718557	gray
NISCH	-0.0689931	0.718704	gray
RAP1A	0.0548655	0.718835	gray
XPO6	-0.0348671	0.718905	gray
PCNA	0.0439965	0.718973	gray
NUBPL	0.0519978	0.719001	gray
SELENOI	0.061235	0.719044	gray
KLF9	-0.0404443	0.719053	gray
RAPGEF1	0.0451905	0.719084	gray
ATP2A1-AS1	0.062232	0.71925	gray
MIDN	-0.0573912	0.719337	gray
ECE1	-0.0642525	0.71941	gray
DNAJB6	0.0374741	0.719435	gray
CXXC1	0.0514275	0.719599	gray
KAT2A	0.0499447	0.719605	gray
SMAD1	-0.0653076	0.719665	gray
CALU	0.0301021	0.719801	gray
ALDH1B1	-0.0597292	0.719896	gray
DHX36	0.0320875	0.720156	gray
FAM86DP	0.110003	0.72027	gray
FAT1	0.065006	0.720273	gray
C8orf76	-0.0903277	0.720275	gray
HIRIP3	-0.0528201	0.720335	gray
MRI1	0.0456675	0.720785	gray
STAM	-0.0540106	0.720958	gray
TWF1	0.061709	0.721106	gray
DCLRE1C	0.0766523	0.721592	gray
KNTC1	0.0577465	0.721748	gray
KLHL23	0.0345355	0.721794	gray
N6AMT1	0.0797405	0.72183	gray
PSEN1	-0.0668079	0.721964	gray
SENP6	0.0366497	0.722229	gray
TRIT1	0.0537537	0.72231	gray
UBTD1	0.102927	0.722316	gray
WWC2	0.0391045	0.722371	gray
REPS1	0.0398318	0.722487	gray
JARID2	-0.0390745	0.722575	gray
SPHK2	-0.102213	0.72284	gray
PLEKHH1	-0.0986342	0.722902	gray
UBE2N	-0.0431982	0.723105	gray
FAM117A	0.0979538	0.723131	gray
RTL8B	0.071158	0.723331	gray
SNTB2	-0.0617385	0.723388	gray
TXNIP	0.0815976	0.72344	gray
PRKAR2A	0.031079	0.723467	gray
CCDC58	0.0509192	0.723608	gray
SELENOM	0.0861295	0.723778	gray
ANKRA2	-0.0652128	0.723848	gray
PLAT	-0.0671043	0.723925	gray
ACTN1	-0.0380413	0.723975	gray
CHD2	0.0349638	0.724211	gray
ZNHIT6	-0.0389965	0.72423	gray
HEATR1	-0.0329432	0.72438	gray
MCRIP1	0.0475602	0.724535	gray
DIP2A	-0.0595617	0.724593	gray
GALNT11	0.0555213	0.724793	gray
P4HA1	0.056851	0.72489	gray
ZNF529	0.0859887	0.724911	gray
NECTIN2	-0.0746143	0.724933	gray
FBXL17	0.0693772	0.724959	gray
CHPF2	-0.0713819	0.725177	gray
FAM89B	0.0750056	0.725249	gray
TACO1	0.0563393	0.725286	gray
GOSR1	-0.0422416	0.725536	gray
ESYT2	0.0453824	0.725592	gray
DUS4L	0.0686279	0.725641	gray
CCT7	-0.0259209	0.725782	gray
ADRM1	-0.0379816	0.726048	gray
MACROD1	0.104999	0.72615	gray
TLE1	0.0476691	0.726322	gray
HECTD4	-0.0596482	0.726403	gray
ETHE1	0.0840917	0.726757	gray
TECR	-0.0542133	0.726767	gray
H1F0	0.0619671	0.726919	gray
ABCF2	0.0382185	0.727006	gray
COX6B1	-0.0347525	0.72703	gray
NADSYN1	0.0820939	0.727324	gray
RBL2	-0.0506099	0.727559	gray
RNPC3	-0.0489681	0.727698	gray
CEP19	0.089403	0.727742	gray
SMAGP	0.0984252	0.727761	gray
PDP1	0.0801989	0.727793	gray
KANSL3	0.0547212	0.727855	gray
FBXO42	-0.0750603	0.727888	gray
CENPE	-0.0335362	0.727905	gray
FARSA	-0.0349229	0.728081	gray
MYO19	0.0613595	0.728176	gray
PSMC2	0.060257	0.72818	gray
ARHGAP26	-0.0691131	0.72844	gray
TIPIN	0.0426558	0.728485	gray
FAM114A2	0.0523537	0.728487	gray
PSMC3IP	-0.0592067	0.728561	gray
CHD6	-0.0471356	0.728728	gray
NFYA	0.0996621	0.728764	gray
SLC35F1	-0.0476689	0.728827	gray
PBX1	-0.0351391	0.728866	gray
LAMTOR2	0.0723846	0.728924	gray
TRIM65	0.0644622	0.728925	gray
RWDD4	-0.049319	0.728949	gray
ANKRD27	-0.0745801	0.728962	gray
BLZF1	0.0706453	0.729012	gray
ACOX3	-0.0939097	0.729069	gray
CARMIL1	0.0798939	0.729095	gray
SGPL1	0.0610866	0.72925	gray
RGPD6	0.0988802	0.729339	gray
GULP1	0.0628361	0.729362	gray
SLC11A2	0.0568575	0.729444	gray
ARAF	-0.0651076	0.729603	gray
LYN	-0.0550194	0.729787	gray
ACAT2	0.0360345	0.7299	gray
PLEKHM3	-0.083657	0.729932	gray
TRAPPC10	-0.0726936	0.73006	gray
UFC1	0.0364787	0.73021	gray
GLUD1	-0.0417099	0.730333	gray
RAB7A	0.041548	0.730389	gray
METTL23	0.0598922	0.730477	gray
HOXA3	-0.086069	0.730565	gray
TKFC	-0.0844449	0.730594	gray
HDAC5	-0.0785196	0.730697	gray
SNRPEP4	0.0904711	0.731148	gray
ATG5	-0.0650824	0.731191	gray
KMT5A	-0.032612	0.731216	gray
HPS1	0.0510586	0.731348	gray
DENR	0.032089	0.731459	gray
NAGLU	-0.0707295	0.731481	gray
TCEAL9	0.036018	0.731577	gray
MFF	0.0408124	0.731629	gray
ALG1	0.062272	0.731688	gray
LBR	-0.026114	0.731702	gray
CEP164	-0.0523391	0.731969	gray
TBC1D14	-0.0582644	0.732001	gray
KLHL17	0.0725963	0.732102	gray
ODF2L	-0.0446973	0.732123	gray
PANK2	-0.059967	0.732202	gray
GUSBP1	-0.0895251	0.732267	gray
MTHFS	0.100427	0.732481	gray
CHID1	0.0461395	0.732529	gray
RGPD5	0.0583064	0.732532	gray
HSDL1	-0.0620741	0.732673	gray
RBM26-AS1	0.0717601	0.732882	gray
AMD1	-0.0282378	0.732897	gray
AIMP1	-0.0364479	0.733013	gray
ELMOD2	-0.0592638	0.73316	gray
NME7	-0.0825011	0.733397	gray
SPIRE1	0.0518886	0.733644	gray
SMIM10	0.0489622	0.733682	gray
ZMYM4	-0.033552	0.733826	gray
VPS26B	0.057885	0.733909	gray
AC083873.1	-0.0807429	0.733911	gray
WDR36	-0.0428814	0.733992	gray
NCLN	0.0592874	0.734137	gray
PIGX	-0.0421735	0.734559	gray
MYC	0.129238	0.734589	gray
COPS5	0.0522182	0.734625	gray
WNT5A	0.0630349	0.734897	gray
ICA1L	-0.0845581	0.734997	gray
PSMG2	0.0625588	0.734998	gray
RNF185	-0.0786146	0.735321	gray
DIAPH2	0.048113	0.735351	gray
RASSF7	-0.0881374	0.735523	gray
YAF2	0.0500676	0.735538	gray
TBRG4	-0.0498992	0.735977	gray
ZDBF2	-0.0408158	0.736341	gray
KIF14	0.0356725	0.736348	gray
HMGCS1	-0.0369594	0.736501	gray
ZNF562	0.0622811	0.736538	gray
C22orf39	0.0439427	0.73654	gray
TTLL12	0.0424906	0.736588	gray
RPL27A	0.0262649	0.736719	gray
EIF1AX	-0.022112	0.736747	gray
EIF2B4	0.0607709	0.736936	gray
ZNF143	0.0854468	0.737004	gray
MEGF9	-0.0713085	0.737204	gray
ERI2	0.0619602	0.737231	gray
USP53	0.0388468	0.737242	gray
FTSJ1	-0.062849	0.73728	gray
CEP170	-0.0390744	0.737454	gray
DNAJC11	0.0511422	0.737763	gray
MORN2	0.0654787	0.737988	gray
TBC1D32	0.0553469	0.738205	gray
HOXB13	-0.0859193	0.738345	gray
NEDD4	-0.0713236	0.738392	gray
NDUFA12	-0.0382426	0.738464	gray
SF3B6	0.0499051	0.738563	gray
NKAP	-0.0302142	0.739137	gray
PLSCR1	0.0672239	0.73933	gray
VPS4A	-0.0472654	0.739428	gray
ZC3H8	0.035822	0.739436	gray
VTI1B	-0.0451476	0.739706	gray
STK11IP	0.0924789	0.739807	gray
TCERG1	-0.0286962	0.739819	gray
SYAP1	-0.0277972	0.739879	gray
BCRP2	0.0924679	0.7399	gray
MMAB	0.0400983	0.740182	gray
IER3IP1	0.056027	0.740221	gray
ZNF580	0.0708891	0.740526	gray
MIB1	0.0283148	0.740788	gray
WRN	-0.0373569	0.740848	gray
FCHSD2	-0.0710318	0.741094	gray
RABIF	0.0725501	0.741239	gray
FABP5	-0.0558585	0.741354	gray
SMIM27	0.0878779	0.741857	gray
SAT2	0.0499521	0.742048	gray
SIN3B	-0.0550385	0.742085	gray
TLCD5	-0.0696677	0.74228	gray
MELTF	-0.0822905	0.742383	gray
CLIP4	-0.0752088	0.742529	gray
ZNF407	-0.0817097	0.742619	gray
CCDC88C	-0.0647699	0.742631	gray
SP1	-0.0493523	0.742671	gray
BRD4	0.0290715	0.742727	gray
CTDSPL	0.0569675	0.742762	gray
EEF1AKMT2	-0.0917767	0.742971	gray
RPARP-AS1	0.0649844	0.74323	gray
FOXRED2	-0.0407308	0.743344	gray
SIM2	0.0784894	0.743347	gray
ASTE1	0.0887641	0.743806	gray
SLX4IP	-0.0859188	0.744389	gray
ACTR8	-0.0580969	0.744448	gray
RBM12B	-0.0453004	0.744495	gray
OGFOD3	-0.0708114	0.744621	gray
MYNN	0.0728473	0.744639	gray
PPIL2	0.0719676	0.744761	gray
FUNDC2	-0.0574048	0.74494	gray
UHRF1BP1	0.0485054	0.745023	gray
MTCH1	0.0320338	0.745047	gray
COQ3	0.0588749	0.745404	gray
L3MBTL3	0.0772305	0.745695	gray
PKP4	-0.0325398	0.745771	gray
NADK2	0.0568597	0.745979	gray
PTPN2	-0.0488792	0.746014	gray
MRPS30	-0.0449815	0.746025	gray
RANBP17	-0.0843941	0.746101	gray
STAU2	0.0560367	0.746325	gray
ZEB1	-0.0431903	0.74643	gray
GSE1	0.0494148	0.74653	gray
NUP205	0.04994	0.746577	gray
FKBP1B	-0.0847803	0.746623	gray
NRIP1	0.0486183	0.746842	gray
HTRA1	0.0936997	0.746846	gray
AMOTL1	-0.0466597	0.746894	gray
FOCAD	0.0553517	0.74701	gray
SMURF2	0.0525334	0.747134	gray
STRAP	-0.0326636	0.747143	gray
KCTD20	-0.0403245	0.747163	gray
SEPHS1	0.0441073	0.747455	gray
FAN1	0.0548974	0.747547	gray
ARL6IP6	0.0796141	0.747647	gray
GPX4	0.0390756	0.747722	gray
GLS	0.0426921	0.747806	gray
DPCD	0.0589555	0.747847	gray
RAB33B	-0.0870627	0.747859	gray
ZBTB10	0.037611	0.748008	gray
FOXN2	0.0792804	0.748026	gray
TOR3A	0.0825284	0.748133	gray
ZNF330	0.0419186	0.748292	gray
ZNF696	0.0771573	0.74831	gray
NPIPB5	-0.0771898	0.748321	gray
CCDC86	-0.038697	0.748447	gray
RNF38	-0.0990322	0.748453	gray
KLF5	-0.0594435	0.748576	gray
IPMK	-0.0666015	0.748624	gray
PSMB3	0.0824685	0.7487	gray
PARS2	0.0863106	0.748969	gray
NDUFS1	-0.0338499	0.749074	gray
ZNF274	0.0821984	0.749759	gray
TK1	0.0496444	0.749793	gray
CPSF1	0.0445355	0.749904	gray
NAT9	-0.0854522	0.750031	gray
MYPOP	-0.0653322	0.750108	gray
ANKRD12	-0.0399333	0.750315	gray
ABCB7	0.0505541	0.750327	gray
VAV2	-0.0851542	0.750395	gray
RADIL	0.0769862	0.750418	gray
TRIM26	0.0638833	0.750591	gray
HSPA1B	0.0424613	0.750605	gray
RAB10	0.026976	0.750658	gray
KLHDC3	-0.0387897	0.750785	gray
ZSCAN29	0.0592013	0.750793	gray
TCFL5	0.0638774	0.751181	gray
CPNE1	0.0409685	0.751182	gray
PLCD3	0.0799951	0.751558	gray
GPRASP2	0.0546081	0.751577	gray
SPG11	0.0590492	0.751617	gray
TES	-0.0392921	0.751779	gray
C20orf96	0.0874176	0.75186	gray
TOP2B	0.0265953	0.751975	gray
HGSNAT	0.0574499	0.752599	gray
ING2	0.0432705	0.752683	gray
FOXG1	-0.0682448	0.753142	gray
WBP1L	0.0626875	0.7532	gray
STIM2	-0.0343962	0.753319	gray
CACNB4	-0.0856305	0.753432	gray
SCAMP2	-0.050692	0.753458	gray
GPR108	0.0955722	0.753463	gray
COA5	0.0610305	0.753523	gray
SF3B1	0.0241124	0.753599	gray
PDSS2	-0.0619482	0.753705	gray
MFGE8	-0.0715182	0.753852	gray
FAM89A	0.0438258	0.753929	gray
RHOT1	-0.0446016	0.75401	gray
ELP5	-0.0369049	0.754023	gray
TANC2	-0.0605632	0.754051	gray
CNRIP1	-0.082881	0.754083	gray
TBC1D4	-0.0318555	0.754124	gray
TCP1	0.0237987	0.754244	gray
TBC1D2B	-0.0625336	0.754306	gray
RBMS1	0.03001	0.754344	gray
PRR3	-0.0880947	0.754588	gray
POLR1A	-0.0524306	0.754633	gray
TULP4	-0.0456115	0.754746	gray
NDUFAF4	0.0429295	0.755364	gray
TUG1	0.0285108	0.755633	gray
ITGA6	0.0543027	0.75574	gray
TMEM161B	-0.0444042	0.755796	gray
B3GLCT	0.0826701	0.755843	gray
CEP192	-0.0567299	0.756083	gray
CEP57	-0.0299382	0.756261	gray
SHCBP1	0.0540639	0.756447	gray
GTF2IP1	-0.055066	0.75664	gray
RIOK1	0.0321445	0.756855	gray
ATP13A1	-0.0863741	0.7569	gray
GPR89A	-0.0464602	0.756955	gray
GRK6	0.0412933	0.757288	gray
TRPC1	0.0750661	0.757499	gray
MMP24OS	0.0528481	0.757504	gray
CCDC71	-0.0753407	0.757808	gray
MAML1	-0.0404087	0.757982	gray
OXLD1	-0.0499425	0.758055	gray
RPS20	-0.0221277	0.758158	gray
COX15	-0.0494289	0.758328	gray
PAWR	-0.0310838	0.758382	gray
ZSWIM1	0.0837284	0.758437	gray
PPM1H	0.0881545	0.75873	gray
RAB2A	-0.0271107	0.758855	gray
ANAPC11	0.0342045	0.758973	gray
GNS	-0.0450808	0.75917	gray
SCAPER	-0.0379946	0.759198	gray
PHF19	-0.0522868	0.759287	gray
EIF3D	0.0245099	0.759339	gray
ZBTB38	0.0489678	0.759353	gray
ZFPL1	-0.0721303	0.759598	gray
AGK	0.0475677	0.7597	gray
COIL	0.0356694	0.759828	gray
ATP9A	-0.0576332	0.760132	gray
MED14	-0.0436098	0.760311	gray
TMEM143	0.074528	0.760321	gray
TEX2	-0.0670074	0.760456	gray
NOMO1	-0.0400832	0.760675	gray
TENM1	0.0624298	0.760698	gray
PPP4R2	0.0280979	0.760885	gray
CDV3	-0.0288531	0.760955	gray
MAN2C1	0.0764866	0.76098	gray
AFAP1L1	0.0744755	0.761026	gray
CHCHD1	0.0531598	0.761136	gray
RALGPS2	-0.0401064	0.761512	gray
DBR1	-0.0559191	0.7618	gray
GMPPA	0.0683572	0.761939	gray
CELSR2	-0.0764646	0.761995	gray
MICU3	-0.0937919	0.762028	gray
ZNF70	0.0817216	0.762125	gray
FAM120C	-0.0797788	0.762196	gray
MLF2	-0.0348507	0.762221	gray
EIF3G	-0.034554	0.762283	gray
PTPRD	-0.0665721	0.762347	gray
ESCO1	-0.0345259	0.762554	gray
AGPS	-0.0450814	0.762568	gray
NEIL3	-0.0593545	0.762629	gray
KIF21A	-0.030681	0.762674	gray
HSF1	0.0412937	0.762886	gray
SELENOK	-0.0392059	0.763074	gray
HSPE1	0.042522	0.763153	gray
PJA1	-0.0430648	0.763163	gray
E2F8	-0.0752744	0.763538	gray
GTF2E2	-0.0423866	0.763779	gray
PSEN2	-0.0582501	0.763922	gray
AC026412.1	-0.0815442	0.763962	gray
ZRSR2	0.0556633	0.764278	gray
RMDN3	0.0580655	0.764382	gray
PLAGL1	0.0435601	0.764481	gray
PPP1R21	-0.0679522	0.764524	gray
ACTR2	-0.0238813	0.764968	gray
PITX2	0.0695997	0.765048	gray
SDAD1	-0.0326773	0.765135	gray
C14orf119	0.0475029	0.765136	gray
SMOC1	0.0629178	0.765296	gray
TMEM150A	0.0901862	0.76573	gray
PHKB	-0.0451409	0.765912	gray
SEPTIN6	-0.0317963	0.766014	gray
TENT5A	-0.0555918	0.766063	gray
CYHR1	0.0503685	0.766604	gray
ILRUN	0.0425571	0.766863	gray
UQCR10	-0.0332959	0.766936	gray
USO1	0.0326994	0.767093	gray
PNISR	0.022568	0.767117	gray
LRP12	-0.0623841	0.767129	gray
FOXO3B	0.0663986	0.76727	gray
ARHGEF7	0.0678695	0.767323	gray
NFIB	0.0451247	0.767386	gray
RITA1	-0.0485057	0.767402	gray
P4HA2	0.0757648	0.767543	gray
APOOL	-0.045339	0.76756	gray
MNX1	0.053702	0.7677	gray
MLF1	-0.0631586	0.767753	gray
AP1S2	-0.0288179	0.767775	gray
NMRAL1	-0.0615537	0.768083	gray
WASL	-0.0390368	0.768123	gray
ZNF121	0.0401615	0.768174	gray
ZNF569	-0.0666304	0.768394	gray
OSBPL3	-0.0553116	0.768419	gray
CKAP2L	0.0435092	0.768547	gray
SUPT16HP1	0.0769946	0.768661	gray
MYBL1	-0.0622217	0.768718	gray
REEP4	0.0593791	0.768742	gray
SMAD2	0.0443025	0.768885	gray
RBM3	0.0280772	0.769187	gray
TMEM241	-0.0700177	0.769265	gray
FEM1B	0.0362016	0.769347	gray
ZNF184	-0.0633276	0.76949	gray
RRP12	-0.0519859	0.769791	gray
YARS	0.0234692	0.769963	gray
LZTS2	0.0897928	0.770097	gray
FTO	0.0521505	0.770166	gray
DPH2	0.0435211	0.770417	gray
OTUD7B	-0.0508024	0.770455	gray
ISYNA1	-0.0652002	0.770706	gray
PFAS	-0.0463695	0.77085	gray
TAF1D	0.0268555	0.77114	gray
BHLHE41	0.0796784	0.771146	gray
RNF121	-0.0562214	0.771277	gray
ANXA5	-0.0369932	0.771309	gray
TWNK	0.0414786	0.771376	gray
CA5BP1	-0.0767291	0.771443	gray
RNF125	0.0539326	0.771849	gray
DLG5	-0.0500786	0.771931	gray
MYSM1	0.0405365	0.772003	gray
ELMO2	0.0669301	0.772054	gray
RBM39	-0.0232416	0.772151	gray
ATP6V1D	-0.0400368	0.772319	gray
ATG4A	-0.0654967	0.772677	gray
FERMT1	0.0812526	0.772766	gray
ANKRD54	0.0472571	0.772922	gray
YEATS4	-0.0270962	0.773021	gray
MPP2	-0.0518202	0.773579	gray
CDKN2AIP	-0.0539887	0.7737	gray
AC079089.2	0.0689549	0.773805	gray
ZDHHC17	0.0529022	0.773884	gray
TOMM7	0.0317922	0.773898	gray
PPP6C	0.0386076	0.773929	gray
AL928654.1	-0.0784945	0.773972	gray
SLC29A2	-0.0624711	0.774064	gray
SDC3	-0.0775887	0.774148	gray
MRPS10	-0.0319917	0.774215	gray
FICD	-0.0791494	0.774432	gray
ARHGAP42	0.0794605	0.77444	gray
VCPIP1	0.0621832	0.774547	gray
SLC16A9	-0.0568111	0.774566	gray
NBEA	-0.0536547	0.774626	gray
KIF26A	-0.0516549	0.774655	gray
MOSPD1	0.0380095	0.774827	gray
ZNF286B	-0.0671044	0.774962	gray
CELF1	0.0241084	0.775059	gray
ZNF292	0.0362207	0.775074	gray
TBRG1	-0.038711	0.775161	gray
NRP2	-0.0586992	0.775218	gray
GTF3C5	0.0450621	0.775234	gray
GPALPP1	0.034579	0.775263	gray
DMD	-0.0668694	0.77541	gray
CLSPN	0.0336591	0.775457	gray
AFF4	-0.0360882	0.77606	gray
COPS9	-0.0315543	0.776246	gray
TRIP11	0.0263347	0.776282	gray
PAQR5	0.0662339	0.776565	gray
TSPAN4	0.0616782	0.776908	gray
TOLLIP	0.046838	0.777032	gray
ARFGEF1	-0.0351308	0.777075	gray
ASB6	0.0637722	0.777241	gray
STAT6	-0.0770748	0.777557	gray
CSTF2T	-0.0483027	0.777654	gray
SNX12	-0.0394115	0.778032	gray
NDRG3	0.0468818	0.778067	gray
ANKRD9	-0.0533574	0.77811	gray
UBFD1	0.0528722	0.77818	gray
ZNF570	0.0737046	0.778433	gray
ZNF710	0.078948	0.778507	gray
ANK2	-0.044038	0.778617	gray
NBN	0.0291648	0.77862	gray
MRPL51	0.0288721	0.778746	gray
SNRK	-0.0658042	0.778758	gray
AGPAT1	0.0364505	0.778849	gray
MICU2	-0.042802	0.778884	gray
TLE3	-0.0353337	0.778895	gray
CRLF3	-0.0746799	0.778963	gray
EAPP	0.034609	0.778992	gray
NSMCE3	0.0646269	0.779106	gray
ZNF197	-0.0586933	0.779122	gray
DDR1	-0.0756853	0.779155	gray
RPS5	-0.021223	0.779265	gray
AK9	-0.0820327	0.779275	gray
ZFP64	0.0446959	0.779382	gray
RPS6KB2	0.046651	0.779409	gray
AC010343.1	-0.0486757	0.779462	gray
SFXN2	-0.0596852	0.779465	gray
ZDHHC21	0.0479403	0.779487	gray
RPS7P14	0.079976	0.779492	gray
LSM2	-0.0337183	0.779821	gray
PABPC4L	0.0603384	0.779824	gray
SLAIN1	0.0497109	0.780064	gray
TLCD3A	0.0616192	0.780076	gray
AC106791.1	-0.0708419	0.780078	gray
CCDC71L	0.0665866	0.780236	gray
RPS27AP16	0.0363782	0.780298	gray
JRKL	0.0615271	0.780689	gray
WIPI2	-0.0267599	0.780891	gray
CEP126	0.05754	0.78148	gray
TINF2	-0.0648544	0.781551	gray
RRP15	0.0270076	0.781649	gray
MTFR1L	-0.0635998	0.781688	gray
RER1	-0.0378575	0.781715	gray
CDT1	-0.0273085	0.781872	gray
BEX2	0.0244004	0.781935	gray
CMTM4	0.0489641	0.782009	gray
MAGI1	0.045319	0.782187	gray
XPNPEP3	-0.0512544	0.782238	gray
PNPO	0.0433476	0.782467	gray
AC106795.1	0.118625	0.782594	gray
PCM1	-0.0259603	0.782993	gray
PPIH	-0.0320445	0.782996	gray
ACADM	0.0273571	0.783179	gray
FBXO11	-0.0347924	0.78319	gray
OSBP	-0.0353319	0.783301	gray
APC	-0.0273996	0.783342	gray
AKIRIN1	-0.0310153	0.783826	gray
SF3A3	0.0291064	0.784242	gray
TBC1D1	0.052841	0.784292	gray
COX11	0.04323	0.784293	gray
MAP2K2	0.0301846	0.784316	gray
GPN2	-0.060227	0.784495	gray
NPLOC4	0.0450041	0.784512	gray
ARPIN	0.0467833	0.784512	gray
MCFD2	0.0308262	0.784765	gray
TIFA	-0.0717243	0.784955	gray
SLC6A9	-0.0415568	0.785029	gray
CCZ1B	-0.0381956	0.785105	gray
ASB7	-0.0564611	0.785552	gray
UBR1	-0.0538297	0.785553	gray
TRIB1	0.0389724	0.78643	gray
CNTRL	0.0345313	0.786498	gray
WWP2	-0.0553155	0.786547	gray
GYS1	-0.059454	0.786572	gray
NXPE3	-0.0547112	0.786603	gray
CEP162	0.0396321	0.786638	gray
SRSF12	0.0504839	0.786746	gray
UBL3	0.0459414	0.787435	gray
APAF1	-0.0416919	0.787578	gray
APIP	-0.0555517	0.78759	gray
C11orf68	0.0487985	0.787783	gray
QARS	0.0253886	0.787819	gray
NABP1	-0.0686912	0.78795	gray
PHYHD1	-0.0473264	0.788025	gray
ADCK2	0.0484791	0.788249	gray
FAM193A	-0.0381367	0.788454	gray
ADSL	-0.0360208	0.788509	gray
YES1	0.0366457	0.788606	gray
WSB2	0.0646229	0.788625	gray
SLAIN2	-0.0420669	0.788661	gray
KDM5C	0.0318419	0.788786	gray
PDS5B	-0.0296981	0.788837	gray
VPS72	0.031401	0.789206	gray
HCG11	0.0462553	0.789353	gray
ENPP4	-0.0668508	0.789505	gray
PEX1	-0.0378298	0.789514	gray
DNASE1	-0.0610737	0.789534	gray
AMMECR1L	-0.0423157	0.789809	gray
CHN1	0.0515597	0.790134	gray
AC004148.1	0.0856561	0.790247	gray
SEPSECS	0.0741215	0.790278	gray
ZNF322P1	-0.069985	0.790309	gray
PEX11B	-0.0564242	0.790462	gray
SLC2A13	-0.0752831	0.790588	gray
FBXW8	-0.0614888	0.790638	gray
KPNB1	-0.0200479	0.790647	gray
RPL13AP5	-0.0309003	0.790701	gray
PHF20	0.0346776	0.79074	gray
CCP110	-0.0347138	0.790848	gray
PPM1G	0.0277513	0.790872	gray
AL450998.2	-0.0526719	0.791193	gray
DDAH1	0.0433558	0.791346	gray
LYPD1	-0.0781104	0.791348	gray
HAUS8	0.0510002	0.791449	gray
RUFY1	0.029651	0.791485	gray
NAF1	0.0462147	0.791494	gray
DCTN3	0.04175	0.791602	gray
FAM219B	0.0431732	0.79171	gray
ITGB3BP	-0.0323838	0.791733	gray
LLPH	-0.0481017	0.791746	gray
F2R	-0.0677924	0.79182	gray
TBCA	0.0213711	0.791939	gray
SYS1	-0.0456977	0.792015	gray
COMMD10	-0.0764935	0.792423	gray
MMACHC	-0.0458536	0.792718	gray
RALY	-0.042857	0.792957	gray
NKX2-5	-0.0504037	0.79302	gray
ZNF195	0.0415906	0.793279	gray
UBE2F	0.0530405	0.793631	gray
ERGIC1	-0.0292989	0.793748	gray
DIS3	-0.024757	0.793785	gray
RNASEH1	-0.0268146	0.794036	gray
IFT80	0.0702081	0.794387	gray
LARGE2	0.0671757	0.794494	gray
COG6	0.0636486	0.794663	gray
KPNA5	0.033321	0.794749	gray
PCDH10	0.0617338	0.794857	gray
CYP1B1	-0.040694	0.794869	gray
ADAT2	-0.0418812	0.795002	gray
WDR35	0.0575193	0.795116	gray
ASRGL1	-0.0350206	0.795154	gray
ZYX	-0.0423166	0.795513	gray
TOP3A	-0.0462829	0.795577	gray
CMSS1	-0.0289728	0.795617	gray
RPS20P14	-0.0531764	0.795783	gray
SLC9A3R2	-0.0631359	0.795997	gray
CHRFAM7A	0.0650044	0.796003	gray
TPMT	0.0526361	0.796019	gray
SATB1	-0.038775	0.796326	gray
SLC12A9	-0.0618873	0.796693	gray
FASTKD1	-0.0494368	0.796779	gray
ZNF551	-0.0712466	0.796924	gray
MDM4	-0.027382	0.796964	gray
KANSL1	-0.0423628	0.797047	gray
METTL22	0.0796308	0.797062	gray
DUSP16	0.0424466	0.797153	gray
RRP1B	-0.0228992	0.797384	gray
INTS2	0.050837	0.797405	gray
PRKRIP1	0.0348401	0.797442	gray
PITRM1	0.0346744	0.797499	gray
ZNF202	0.0714875	0.797683	gray
EXOC7	-0.0382944	0.797686	gray
PTPRU	-0.0550273	0.79782	gray
H2AFX	-0.0456071	0.797859	gray
LINS1	-0.0493607	0.798182	gray
EML2	-0.0433677	0.798187	gray
MSL3	0.0376845	0.798326	gray
LIN7C	0.0335003	0.79838	gray
INO80E	-0.0380216	0.79842	gray
ALDH7A1	-0.0312259	0.798432	gray
TMEM65	-0.0354322	0.798471	gray
CNDP2	-0.0490172	0.798581	gray
STX10	-0.0664245	0.798633	gray
B4GALT5	-0.0363519	0.798681	gray
RAB9A	0.0660922	0.798884	gray
KDM6A	-0.0453011	0.798951	gray
ZNF800	-0.0437247	0.799113	gray
C12orf45	-0.0433044	0.799301	gray
CTNS	0.0642446	0.79948	gray
PRPF19	-0.0370022	0.799605	gray
ZNF589	-0.0684158	0.799709	gray
RESF1	0.0432702	0.79976	gray
PAPSS1	0.0436229	0.799882	gray
FOXP1	0.030091	0.799971	gray
LRR1	-0.038879	0.800004	gray
GPR155	0.0599387	0.800506	gray
TMEM201	-0.0480549	0.800896	gray
AL590399.1	-0.0586406	0.801056	gray
BTBD3	-0.0476487	0.801076	gray
FNDC3A	0.0409533	0.801127	gray
ZFYVE27	-0.0615585	0.801194	gray
NSUN5	-0.0353601	0.801355	gray
ADAL	-0.0366498	0.801439	gray
SCFD2	0.0459619	0.801575	gray
ITGA2	0.0608268	0.801904	gray
RB1CC1	0.0232278	0.80195	gray
CDK13	-0.0306045	0.801966	gray
TNRC6C	0.0351771	0.802435	gray
DDX19A	0.0325301	0.802662	gray
CYCS	-0.0257963	0.802686	gray
CEP350	-0.0212055	0.802737	gray
DHX8	0.0380207	0.802849	gray
ANKRD13B	-0.0721216	0.802965	gray
SYF2	-0.0283342	0.803043	gray
UBE2Q2P2	-0.0626359	0.803077	gray
CENPJ	-0.0293618	0.803143	gray
DPYSL2	-0.0563835	0.803179	gray
MDC1	0.0322122	0.803311	gray
RTN4	-0.024705	0.803473	gray
EFHC1	0.0571316	0.803797	gray
CHD9	-0.0255276	0.803941	gray
NAA30	0.0375929	0.803989	gray
ZNF747	-0.0556534	0.804035	gray
IL17RA	0.0456132	0.804109	gray
ZNF445	-0.0383577	0.804135	gray
HSPD1	-0.0165643	0.804437	gray
C2orf49	0.0364062	0.80448	gray
PROSER2	0.0602805	0.804833	gray
MYBL2	0.0243332	0.804846	gray
KMT5C	0.0491383	0.805189	gray
FMN2	0.0709516	0.805264	gray
HDGFL2	-0.0335363	0.805389	gray
PCNX1	-0.0350026	0.805407	gray
C17orf80	-0.0387908	0.80551	gray
ARMC9	0.0573938	0.805674	gray
POU2F1	-0.0273679	0.805713	gray
HOXC9	0.0385945	0.805724	gray
LMBR1	0.040093	0.805866	gray
TIMM10B	-0.0399559	0.805928	gray
RUFY2	-0.0433782	0.806051	gray
CBWD6	0.0305647	0.80637	gray
LPAR3	-0.0399366	0.806599	gray
TRAPPC8	-0.031613	0.806852	gray
HSD17B10	0.0289132	0.807022	gray
MED24	-0.0466148	0.807029	gray
IL13RA1	-0.0359259	0.807338	gray
GCFC2	0.0356407	0.80746	gray
ATXN2	0.0250572	0.80755	gray
ATG4D	0.0606123	0.807803	gray
PLOD3	0.0483192	0.807927	gray
STARD3NL	-0.051683	0.808163	gray
NAMPTP1	-0.0520158	0.808258	gray
TBCD	-0.0448532	0.808432	gray
ADRA2C	0.0426607	0.808438	gray
TNIP1	-0.0378781	0.80854	gray
CLGN	-0.0382193	0.808603	gray
PSAP	0.0215125	0.808761	gray
MAGT1	-0.0241493	0.808935	gray
POLE2	0.0507962	0.80899	gray
NARF	0.0466715	0.808991	gray
EXOC8	-0.0414505	0.809078	gray
ARHGAP19	-0.0460403	0.809299	gray
PSTPIP2	-0.0496169	0.809392	gray
CHERP	-0.0350815	0.809473	gray
MRPL41	0.0260134	0.809883	gray
FAHD1	0.0372088	0.809922	gray
DOLK	0.0598651	0.810124	gray
RP9P	-0.0589846	0.81027	gray
ZNF277	0.040816	0.810293	gray
TDP2	0.0442569	0.810334	gray
UQCC2	-0.026475	0.810493	gray
CLCC1	0.0342883	0.810676	gray
SART3	-0.0299499	0.810719	gray
COX7B	0.0328254	0.810818	gray
EEF2KMT	-0.0474879	0.811031	gray
KRT18	-0.0425465	0.811035	gray
IQCE	-0.0490615	0.811215	gray
RPL23A	-0.0278556	0.811441	gray
EPB41L4A-AS1	0.0288692	0.811578	gray
SAP130	-0.0470141	0.811709	gray
RTL8C	0.0283285	0.811853	gray
PSMD8	-0.0245267	0.812082	gray
YIPF3	-0.0468766	0.812355	gray
SLC46A1	-0.0569367	0.812562	gray
RNF2	0.0419284	0.812612	gray
SIPA1L1	0.0494494	0.812666	gray
MED26	0.0639531	0.812695	gray
SHARPIN	-0.0540167	0.81277	gray
PPM1B	-0.0519675	0.812772	gray
MTERF4	0.0459	0.812994	gray
PPAN	-0.0397148	0.813068	gray
HSBP1	0.0218658	0.813147	gray
ZADH2	-0.043058	0.813302	gray
ABCB8	-0.0544069	0.813411	gray
INO80	0.0358752	0.813443	gray
TAX1BP3	0.063911	0.813458	gray
PIGM	0.0337247	0.813523	gray
ELK4	-0.0479183	0.813554	gray
VPS39	-0.0635826	0.813666	gray
PLBD2	-0.0569446	0.813922	gray
USP13	-0.0273538	0.814115	gray
TUT7	0.0338102	0.814433	gray
TOMM40L	0.0495003	0.81452	gray
UBIAD1	-0.0385414	0.814558	gray
ICE2	0.0294099	0.814868	gray
RBBP6	-0.0249857	0.814897	gray
YTHDC1	-0.0263101	0.815033	gray
STN1	0.0749492	0.815397	gray
PITHD1	-0.0418913	0.815432	gray
RLF	0.0258596	0.815491	gray
PSTK	-0.0693845	0.815553	gray
MDFIC	-0.0463746	0.815673	gray
COMMD3	0.0382241	0.815872	gray
GNAI3	0.0258274	0.816381	gray
NDUFV3	0.0212391	0.816472	gray
ZNF252P	-0.0373346	0.816477	gray
RGS19	0.0560145	0.81651	gray
C1GALT1	-0.0455551	0.81655	gray
SLC30A9	0.0264932	0.817029	gray
ANKRD33B	0.0642396	0.817215	gray
MTMR9	-0.041685	0.817508	gray
PRPF31	0.0307256	0.817543	gray
IGDCC3	0.052616	0.817727	gray
FIG4	-0.0506943	0.817816	gray
SPCS3	0.0206487	0.818397	gray
EBLN3P	0.0341548	0.818429	gray
ZC3H7B	-0.0434357	0.818626	gray
TBC1D31	0.0322686	0.818711	gray
FBXL20	-0.0447977	0.81904	gray
VEZF1	-0.0336783	0.819115	gray
GRSF1	0.0239048	0.819128	gray
C1orf35	-0.0260848	0.819466	gray
SFT2D3	0.0562571	0.819545	gray
ANKRD28	-0.0410416	0.819633	gray
TIMM44	-0.0229439	0.819785	gray
ACTL6A	-0.033722	0.820007	gray
UTP23	0.0386748	0.820084	gray
FAM122B	-0.0355982	0.820135	gray
SURF2	-0.0376828	0.82015	gray
PARP8	-0.0555344	0.820391	gray
MRPL11	-0.0286706	0.820463	gray
ABI2	0.02455	0.820548	gray
TRIM38	0.0528406	0.820578	gray
ETFB	-0.0273161	0.820637	gray
LRRC47	-0.0271372	0.820819	gray
BSDC1	-0.0458361	0.820846	gray
SULF2	-0.0691176	0.820901	gray
PRELID3B	0.0317127	0.821013	gray
ZNF618	0.0270874	0.821275	gray
PLEC	0.0606895	0.821912	gray
DYNC2H1	0.0211499	0.821981	gray
UBE2Q2P1	-0.0520988	0.821999	gray
ATP5PB	0.0204649	0.822194	gray
RNF10	0.0255502	0.822207	gray
DNAJC10	0.0238701	0.822331	gray
AC026401.3	0.0584213	0.82234	gray
COPZ1	-0.025188	0.822413	gray
CSNK1G1	-0.050607	0.822518	gray
LATS2	-0.0564248	0.822544	gray
TYRO3	0.053385	0.822755	gray
MRPL54	-0.0361997	0.822791	gray
FIBP	0.0314377	0.823002	gray
CHMP4C	0.0628571	0.823033	gray
CPT2	-0.0386004	0.823048	gray
TSR3	0.0262148	0.8232	gray
TMEM121	0.06578	0.823579	gray
KLHL36	-0.0380468	0.823743	gray
JPT1	-0.0239958	0.823773	gray
DDX56	0.0347561	0.82395	gray
XPNPEP1	-0.036028	0.823958	gray
GTF2IP20	-0.0607469	0.824122	gray
YY1	-0.0168295	0.824406	gray
B3GALT6	0.0304132	0.824412	gray
ORMDL2	0.0429891	0.824508	gray
ZNF266	0.0600617	0.824872	gray
ACLY	0.0223821	0.824887	gray
PMS2	-0.0415175	0.824979	gray
SEPTIN9	-0.033789	0.825113	gray
TMSB15B	-0.0429725	0.82514	gray
ARL4A	-0.0438667	0.825331	gray
ATP5PF	0.0204529	0.82561	gray
TTLL1	-0.0650523	0.825719	gray
RNF128	-0.0633981	0.825737	gray
VPS26C	0.0618084	0.825851	gray
LAPTM4A	0.0216053	0.825917	gray
CWC22	-0.025023	0.825933	gray
MLLT3	-0.0312496	0.826092	gray
CYTH1	0.0485635	0.826098	gray
USP51	-0.0565836	0.826115	gray
ARL6IP5	0.0227533	0.82612	gray
RHOG	-0.042982	0.826261	gray
EML6	-0.0633457	0.826302	gray
EMX2	0.0615552	0.826437	gray
UBL7-AS1	-0.0566171	0.826465	gray
SPOP	0.0199917	0.826542	gray
MOCOS	0.0371392	0.826595	gray
RN7SL4P	-0.0598441	0.826608	gray
TNKS2	-0.0369615	0.826697	gray
ZKSCAN4	0.0550179	0.826779	gray
ZW10	0.0413194	0.826798	gray
ATPAF1	0.0277533	0.82704	gray
DGKE	-0.03715	0.827172	gray
CCDC15	0.0428624	0.827279	gray
JAG2	-0.0516127	0.827392	gray
VOPP1	0.0382987	0.827429	gray
SNX13	0.0335149	0.827511	gray
NSMCE4A	0.0246567	0.827757	gray
KRBA1	-0.0624397	0.827875	gray
PTPRG	-0.0363977	0.827922	gray
MXD3	0.0548447	0.827934	gray
SNRPGP2	-0.0707101	0.827984	gray
PIN1	-0.0263802	0.828161	gray
ELOC	0.0385023	0.828316	gray
ADCY1	-0.0514021	0.828332	gray
APOO	0.0424269	0.828395	gray
MAPKAP1	-0.0227591	0.828626	gray
PES1	0.0413045	0.82886	gray
CASP2	-0.0271738	0.829059	gray
PUS1	0.0312917	0.829121	gray
HNRNPA0	-0.0231413	0.829136	gray
HHLA3	0.0578271	0.829224	gray
FASN	0.0178357	0.829357	gray
TMEM41A	-0.0409324	0.829393	gray
RNF115	-0.0221746	0.829639	gray
ABR	0.0529538	0.82964	gray
UBXN1	-0.0240093	0.829769	gray
NPHP1	0.0507783	0.829992	gray
CDCA2	-0.029687	0.830025	gray
APTR	0.0799522	0.830042	gray
COG8	-0.0391065	0.830436	gray
MTHFD1L	0.0209758	0.830506	gray
VSIG10	0.0449972	0.830588	gray
RNF168	0.0313115	0.830622	gray
SMIM12	-0.0385316	0.830687	gray
COG1	0.0403993	0.830732	gray
NHLRC3	-0.0519849	0.831077	gray
WLS	0.0346494	0.831095	gray
FBXO46	0.0439498	0.83112	gray
SOAT1	-0.0342813	0.831186	gray
RPUSD3	-0.0260128	0.831254	gray
MAN2A1	-0.0368082	0.831726	gray
EVL	-0.0334328	0.831943	gray
IRF1	0.0609507	0.83198	gray
TTC28-AS1	-0.0487173	0.832022	gray
SCAND1	-0.0573809	0.832231	gray
EHHADH	0.0426201	0.832363	gray
SYNJ1	0.0421679	0.832448	gray
WASF2	0.0190288	0.832998	gray
CDK5RAP2	-0.0226318	0.833052	gray
RAB1B	-0.0286499	0.8336	gray
NDUFB8	-0.019187	0.833641	gray
TRAPPC11	-0.0576269	0.833845	gray
DYRK3	-0.0400268	0.833887	gray
RSBN1L	-0.026073	0.833908	gray
DPM1	0.039335	0.83392	gray
BPTF	-0.020536	0.834051	gray
ZBTB4	-0.0479345	0.834151	gray
AP5M1	-0.0365034	0.834268	gray
PNO1	0.0300158	0.834284	gray
RPIA	0.0384136	0.8345	gray
TTC30A	0.043848	0.834609	gray
TUSC2	0.0309026	0.834836	gray
RPS27	-0.0405451	0.834901	gray
CBR1	-0.0280094	0.835077	gray
ZBTB33	-0.023839	0.835095	gray
KIF23	0.0267364	0.835129	gray
CCT6A	0.014263	0.835217	gray
SMARCE1	0.0572056	0.835301	gray
UBXN6	-0.0312363	0.835404	gray
PHLPP2	-0.0514391	0.83546	gray
DELE1	-0.0346045	0.835466	gray
AGAP3	-0.0282908	0.835513	gray
GNPNAT1	-0.0243787	0.835523	gray
CARM1	0.0221677	0.835645	gray
CAPRIN1	-0.0211205	0.835762	gray
UBE2D4	-0.055892	0.835831	gray
PTGES2	-0.0389927	0.835862	gray
SMIM30	0.0346118	0.835946	gray
GDAP1	-0.0383535	0.8361	gray
ZCWPW1	-0.0610333	0.836211	gray
SAE1	0.0180933	0.836916	gray
GUCY1B1	0.0414103	0.83698	gray
FXR2	0.0261783	0.837033	gray
SLIRP	0.0234627	0.837089	gray
SERGEF	0.0434425	0.837176	gray
RYK	0.0379606	0.837216	gray
SLC24A1	0.0395719	0.837286	gray
WNK2	0.0440184	0.837374	gray
TAF1C	-0.0384116	0.837564	gray
PAQR3	-0.0396735	0.837844	gray
CDC73	-0.0216179	0.837864	gray
AFG3L2	-0.0220232	0.837908	gray
TUFM	0.0193227	0.838011	gray
MYO18A	-0.0591664	0.838388	gray
SRSF5	-0.0226076	0.838613	gray
GTF2B	0.0437688	0.838614	gray
GPSM1	-0.0418881	0.838807	gray
COMMD8	0.0345798	0.838831	gray
RPS3AP6	0.0274814	0.838834	gray
RAB2B	0.0440781	0.838963	gray
PHF13	0.0420519	0.838966	gray
ELOB	-0.0188454	0.838967	gray
ASB13	0.0568192	0.838992	gray
UNKL	0.0503143	0.83922	gray
ZIC5	0.049041	0.839248	gray
ORAI1	0.045551	0.839309	gray
DNAJC13	-0.0293693	0.839434	gray
SALL2	0.0365188	0.839711	gray
ZNF621	-0.0277729	0.840071	gray
LINC01278	-0.0593657	0.840151	gray
STK4	-0.0212536	0.840213	gray
BNC2	0.0447924	0.840263	gray
AVL9	0.0317002	0.840284	gray
MYLIP	0.0545357	0.840366	gray
MIR99AHG	0.0474324	0.840387	gray
FBXO33	-0.0320137	0.840432	gray
MSL1	-0.0217262	0.840512	gray
SPRYD4	0.0418137	0.840788	gray
RAD54L2	0.0253015	0.840917	gray
RAB34	-0.0384997	0.840918	gray
SRGAP2B	0.0316911	0.840971	gray
MZT2A	-0.0290921	0.841018	gray
C1orf112	-0.0397713	0.841076	gray
EXOC1	0.0262687	0.841136	gray
AC067852.2	0.0524615	0.841239	gray
ATF6	0.023545	0.841391	gray
CDK14	-0.0400984	0.841398	gray
ACP2	-0.0358287	0.841421	gray
B3GNT5	-0.0378981	0.841635	gray
ZNF146	0.0288887	0.841855	gray
SLC35E3	-0.0298101	0.841856	gray
HSPA12A	-0.0446215	0.842081	gray
CCDC12	-0.0266524	0.842104	gray
MACO1	0.027975	0.842229	gray
SEC24A	-0.0453626	0.842376	gray
SSBP3	0.0299372	0.8424	gray
HS6ST2	0.0293251	0.842411	gray
ZCCHC9	0.0279158	0.842585	gray
DPH5	0.0208163	0.842652	gray
PDCD2	0.0188061	0.842658	gray
SLC7A6OS	-0.0352091	0.842706	gray
UBA2	0.0166178	0.842743	gray
NMB	0.0549092	0.842951	gray
CDYL	-0.0257971	0.843051	gray
CEP170P1	-0.0482744	0.843179	gray
PTBP2	0.0363848	0.843249	gray
KIAA1671	0.0420678	0.843278	gray
NUF2	0.0208935	0.843394	gray
UBN1	-0.0205761	0.843395	gray
PIGG	0.0491461	0.843424	gray
PURB	0.0290323	0.843475	gray
PACS2	-0.0386699	0.843664	gray
LRIG2	0.0544099	0.843736	gray
PTPN9	0.048447	0.843842	gray
PPP1R14A	-0.0536836	0.843985	gray
ISCA1	-0.0368062	0.844141	gray
UTP3	-0.0262858	0.844229	gray
EMB	-0.034007	0.844378	gray
WSCD1	0.0468597	0.844453	gray
STK11	-0.0311693	0.84446	gray
ITGB1BP1	-0.0289895	0.844558	gray
FBXL12	0.0637647	0.844569	gray
RANBP2	-0.016716	0.845033	gray
CDCA8	0.0251444	0.845135	gray
APOBEC3C	0.027075	0.845196	gray
TNFAIP1	-0.0355112	0.845219	gray
GAS2L3	-0.0352459	0.845286	gray
RYR2	-0.033723	0.845666	gray
SDC2	0.037526	0.845884	gray
SLC25A37	0.0267954	0.845943	gray
ADGRA3	-0.0419134	0.845947	gray
DCUN1D4	0.0323214	0.84623	gray
ZNF263	0.0431586	0.846238	gray
IRAK1BP1	-0.0366436	0.846248	gray
PCGF6	0.0336059	0.84638	gray
UQCRH	-0.0228322	0.846518	gray
FANCD2	-0.017942	0.84668	gray
RPS6KC1	-0.0459445	0.84671	gray
BIVM	-0.0410249	0.846724	gray
IFNAR1	-0.0275673	0.846802	gray
GPX1	0.0253374	0.847038	gray
FAM126A	-0.0248669	0.847125	gray
SKA2	-0.0210936	0.847271	gray
SETD5	-0.0155105	0.847284	gray
HYAL2	0.0362169	0.847529	gray
NVL	0.0212918	0.847676	gray
MNAT1	-0.0222731	0.847693	gray
RAB40B	0.0398334	0.847723	gray
URGCP	-0.0449223	0.847763	gray
IQGAP2	0.0260387	0.84781	gray
ZKSCAN8	0.0401669	0.847841	gray
ZNF420	0.0456896	0.847932	gray
CHTF18	-0.0380968	0.847989	gray
PYCR3	0.0333821	0.848064	gray
C2orf27A	0.0582046	0.848807	gray
SUPT3H	-0.0434948	0.848842	gray
DDX17	-0.0147003	0.849019	gray
POLD1	0.047978	0.849081	gray
MAP3K11	-0.045893	0.849136	gray
C11orf95	-0.0419153	0.849397	gray
NDUFAB1	-0.0173781	0.849467	gray
VEZT	-0.021887	0.84958	gray
PDXDC1	-0.0247876	0.849765	gray
DNAJC9	0.02327	0.849766	gray
NCOA3	-0.0336177	0.849822	gray
GOLGA1	-0.0331362	0.849961	gray
BRIP1	-0.0244312	0.850292	gray
PHF21A	-0.0283159	0.850354	gray
ADD3	-0.0201352	0.85048	gray
CBLL1	-0.0333345	0.850637	gray
PTGES3	0.0128508	0.850747	gray
FN3KRP	-0.0402898	0.850886	gray
BEND6	-0.0506138	0.851384	gray
PPME1	-0.0252154	0.85149	gray
NRF1	-0.0546949	0.851699	gray
TIMELESS	0.019038	0.851808	gray
CASP8	-0.0345838	0.851954	gray
CHORDC1	-0.0196773	0.851995	gray
ANKS3	0.0477085	0.852016	gray
HECA	0.0283285	0.852035	gray
MARCKS	-0.0158052	0.852136	gray
CCNL1	0.02181	0.852538	gray
STX17	-0.0223451	0.852558	gray
TMEM138	0.0390455	0.852672	gray
ARSK	-0.0365482	0.852834	gray
JPT2	0.0205209	0.852916	gray
APEH	-0.0280334	0.85294	gray
TRMU	0.0337436	0.853137	gray
ANKRD40	0.0270987	0.853149	gray
C1orf122	-0.0291622	0.853312	gray
GYG2	0.0493143	0.853338	gray
MCM7	0.0136645	0.853411	gray
DNAJB4	-0.0490102	0.853461	gray
MCM6	0.0185682	0.85349	gray
SORD2P	-0.0244804	0.853554	gray
CDK2	-0.0182125	0.853976	gray
POGLUT3	-0.0342068	0.853992	gray
SLC18B1	-0.035122	0.854145	gray
BEX1	0.0244475	0.854418	gray
HOXA9	-0.0236875	0.854568	gray
ZNF354A	0.0341849	0.854762	gray
CAMTA1	0.0236912	0.855234	gray
MMS22L	-0.0250654	0.855573	gray
RPP30	-0.0254494	0.855631	gray
AL445524.1	-0.0446528	0.856082	gray
CERT1	-0.019252	0.85619	gray
NMD3	0.0234193	0.856278	gray
CBX5	0.0143377	0.856839	gray
PODXL2	-0.0510848	0.856844	gray
WDCP	-0.0427384	0.856869	gray
XPC	0.023867	0.857217	gray
DEPDC1	0.017559	0.857301	gray
CCDC93	-0.023416	0.857844	gray
FDPS	-0.0174212	0.85801	gray
MAPK9	0.0290515	0.858033	gray
BACE2	-0.030638	0.858233	gray
KPNA2	0.0201868	0.858281	gray
SIRT2	-0.0424747	0.858489	gray
GALT	-0.0345001	0.858725	gray
HSPA14	-0.0190411	0.85885	gray
TTC33	0.0454831	0.858861	gray
DENND10	0.0310174	0.858865	gray
GLMP	-0.0310551	0.858969	gray
TTYH3	0.0369898	0.859208	gray
HOXB7	0.0372737	0.859219	gray
KLC1	0.02737	0.859244	gray
TAPBP	0.0443732	0.859635	gray
NGRN	-0.0378658	0.859724	gray
LYRM2	0.0205863	0.859913	gray
UROS	0.0251927	0.859999	gray
EIF6	0.0211534	0.860034	gray
NABP2	-0.0265927	0.860091	gray
GPAT4	0.0253285	0.860158	gray
CHUK	0.0241315	0.860239	gray
BRD2	-0.0148782	0.86053	gray
ABHD11	0.051633	0.860812	gray
TRAPPC6A	-0.0372906	0.860889	gray
NSL1	-0.0198662	0.860948	gray
TSGA10	-0.0390851	0.861247	gray
POLR2F	-0.0163039	0.86126	gray
TNKS1BP1	-0.0460744	0.861427	gray
ARID2	-0.0224923	0.861571	gray
PPP1R2	-0.0254657	0.861595	gray
UCK1	0.0308145	0.861628	gray
ACADS	0.0426126	0.861727	gray
GLRX3	0.0239784	0.861856	gray
PRPS1	0.0203738	0.86202	gray
SAC3D1	0.0229234	0.862098	gray
POP5	0.0308604	0.86212	gray
FZD3	-0.0229772	0.862169	gray
ZNF426	0.0409776	0.862192	gray
DDX19B	-0.0302235	0.862196	gray
MALT1	0.0384806	0.862718	gray
FAM117B	-0.0353787	0.86284	gray
EXOC3-AS1	-0.0426708	0.862907	gray
NUP133	-0.0179492	0.863012	gray
FAM214A	0.0375122	0.863045	gray
STAG3L4	0.0373788	0.86316	gray
OXR1	0.0250968	0.863239	gray
ZNF629	0.0276593	0.863289	gray
BDH2	-0.0374354	0.863384	gray
PPCS	-0.023372	0.86355	gray
KIAA0586	0.0212443	0.863655	gray
KPNA3	-0.0176784	0.864042	gray
PPP1CB	0.0232155	0.864322	gray
CUL5	0.0149517	0.864668	gray
SESN3	-0.0227443	0.865009	gray
N4BP2	0.0202375	0.865082	gray
MIB2	-0.0441778	0.865175	gray
PLEKHB2	-0.0263362	0.865281	gray
CNOT11	-0.0268588	0.865403	gray
ARID1B	0.0205738	0.86567	gray
CBWD1	-0.0232699	0.865736	gray
CCNJ	-0.0333279	0.865754	gray
QPRT	-0.0226174	0.865784	gray
PABPC4	0.0150251	0.865838	gray
SMIM7	-0.0240977	0.866086	gray
TNFRSF1A	0.0354133	0.866137	gray
CHD1	0.0171677	0.866145	gray
TOPORS	-0.0220079	0.866361	gray
INIP	-0.0253808	0.866428	gray
RTN4IP1	0.0465148	0.866479	gray
SUCO	-0.01975	0.866521	gray
NDUFAF5	0.0442798	0.866571	gray
THADA	0.030119	0.866654	gray
PIAS2	0.0325748	0.866664	gray
IGFBP2	-0.0371284	0.866668	gray
R3HDM4	0.0365589	0.866733	gray
HIST3H2A	0.0379487	0.866761	gray
RBM45	-0.042786	0.866828	gray
SETDB2	0.0427303	0.866935	gray
ITGAE	0.0310331	0.866938	gray
BMS1	-0.0167906	0.867084	gray
POLR1E	-0.0366065	0.867164	gray
SMG9	-0.0340761	0.867356	gray
SLC25A22	0.0449697	0.867479	gray
PSKH1	-0.0238082	0.867888	gray
S1PR2	-0.0484897	0.867936	gray
SDHAF3	-0.0411655	0.86795	gray
SAT1	-0.0231805	0.868071	gray
PSMD1	0.0148156	0.868278	gray
AC092718.4	0.0321442	0.868324	gray
IKZF5	-0.0396233	0.868325	gray
CALCOCO2	0.0193496	0.869387	gray
USP38	-0.0361843	0.869531	gray
SERPINB1	-0.0390908	0.869737	gray
ALG8	0.0241568	0.869779	gray
ERCC3	-0.0257074	0.869842	gray
ZBTB8A	0.0289194	0.870343	gray
DUSP3	-0.0212801	0.870487	gray
XRRA1	0.047041	0.870681	gray
RAB11B-AS1	-0.0436042	0.870947	gray
FAM133DP	-0.0394064	0.871008	gray
GNG4	-0.0257357	0.871108	gray
DIP2C	0.0355097	0.871317	gray
ATL3	0.0236883	0.871367	gray
DPM3	0.024593	0.871394	gray
OSGEPL1	0.0280694	0.871575	gray
RBMXL1	0.0227764	0.871858	gray
ZNF830	-0.0243499	0.871951	gray
COA4	0.0205114	0.872455	gray
GLB1L2	-0.0445032	0.872643	gray
BORCS7	-0.0261334	0.872743	gray
ATP2C1	0.028671	0.872772	gray
AC093909.1	-0.0488882	0.872843	gray
TRPM7	0.0175165	0.872852	gray
FAAP100	-0.0356942	0.873042	gray
SNW1	-0.0137983	0.873473	gray
CASC3	-0.0187501	0.873504	gray
PTPN12	0.0251404	0.873614	gray
POLR2A	0.0155123	0.873756	gray
AC112220.2	-0.0433214	0.873823	gray
NAA20	0.024097	0.874057	gray
JOSD1	-0.0252949	0.874218	gray
PML	-0.039428	0.874422	gray
ORMDL3	-0.0335971	0.874476	gray
HHIP	0.0380146	0.874527	gray
CTDSPL2	-0.0197754	0.874614	gray
ZRANB3	-0.0279782	0.874674	gray
RAD1	0.0250023	0.87468	gray
TRIM44	-0.0203111	0.874685	gray
NOL6	-0.0324505	0.874886	gray
EHD4	-0.0377958	0.874915	gray
CROT	-0.048051	0.874973	gray
TBC1D22B	-0.0355737	0.875022	gray
KIAA0100	0.022879	0.875068	gray
CERS2	0.033641	0.87516	gray
COX20	0.0175693	0.875411	gray
MTRES1	0.0345781	0.875418	gray
RUNDC3B	-0.0367671	0.876074	gray
RFFL	-0.0460261	0.87613	gray
RPGRIP1L	0.0285225	0.87643	gray
SERF1A	-0.0243398	0.876486	gray
SLC35F5	0.0265761	0.876526	gray
CEP57L1	-0.0227512	0.876657	gray
SMAD5	0.0130089	0.876735	gray
PXDN	-0.0317377	0.87687	gray
GAMT	-0.0386968	0.877105	gray
ANTXR1	-0.0310547	0.877233	gray
RPL26	-0.0166832	0.877315	gray
PPP6R2	-0.0285361	0.877463	gray
CIAPIN1	-0.0205748	0.877547	gray
BRWD1	-0.0175505	0.877556	gray
ZNF511	-0.0226727	0.877748	gray
UVRAG	-0.0247576	0.877924	gray
CDKN1B	0.0236787	0.877963	gray
TCF3	-0.019763	0.878026	gray
MPP5	-0.020959	0.87803	gray
SEC13	-0.0165167	0.878157	gray
COX7A2	-0.0227414	0.87816	gray
MTG2	-0.0246986	0.878301	gray
GUK1	-0.0194719	0.878344	gray
TMEM205	0.0234694	0.878366	gray
APLP2	-0.0115037	0.878383	gray
GLB1	0.0266642	0.878392	gray
NNT-AS1	-0.0230552	0.878682	gray
ZNF740	0.0348727	0.878762	gray
ZNF48	-0.0278104	0.878805	gray
BIN3	0.0380229	0.878856	gray
GPATCH1	0.0251778	0.879038	gray
WDR89	-0.0280613	0.879319	gray
TRMT10A	-0.0233192	0.879374	gray
CDK5RAP1	0.0267929	0.879473	gray
FZD5	-0.0403534	0.879569	gray
SRD5A1	-0.0371427	0.879669	gray
ZDHHC24	-0.0257685	0.879847	gray
AC107068.1	-0.04407	0.879911	gray
WIPF1	-0.0293683	0.88004	gray
RAB8B	-0.0382681	0.880077	gray
RTN3	-0.0157886	0.880153	gray
LYPLA2	-0.0259549	0.880275	gray
FAM234A	-0.0246324	0.880298	gray
OCLN	0.0302255	0.880628	gray
DEK	-0.0137823	0.880736	gray
CASK	0.0220882	0.880958	gray
UTP11	-0.0148085	0.881029	gray
TCAIM	-0.0286658	0.881153	gray
TXNRD2	-0.0326431	0.881333	gray
ELF2	-0.0177031	0.881364	gray
ZFAND4	0.0400773	0.881411	gray
TJAP1	-0.0282604	0.881509	gray
EIF2AK1	-0.0143812	0.881533	gray
IP6K1	0.0266497	0.881593	gray
AC064807.1	0.0421486	0.882138	gray
OGFRL1	-0.0221862	0.882201	gray
SMC3	0.013681	0.882223	gray
BCDIN3D	-0.0440204	0.882369	gray
NRXN3	-0.042077	0.882457	gray
VBP1	0.0148304	0.882477	gray
RPL39	0.0339299	0.882576	gray
HMGCL	0.0309511	0.882645	gray
UBQLN4	-0.0278412	0.882688	gray
XYLB	0.0295545	0.882915	gray
TMEM115	0.0266457	0.883132	gray
TFPT	-0.0369809	0.883165	gray
CDKN2B	0.036422	0.88322	gray
RPS15AP12	0.0270353	0.883274	gray
MYEF2	0.0190512	0.883497	gray
VPS37B	-0.0296824	0.883501	gray
NDUFAF2	0.0132432	0.883547	gray
AURKAIP1	-0.0181513	0.883563	gray
TIMM17A	0.0180922	0.883577	gray
CHCHD6	0.0312519	0.883687	gray
HERC2P2	-0.0362246	0.883726	gray
RGS14	-0.0407715	0.8838	gray
TRAF6	-0.032479	0.884148	gray
AL590139.1	0.0260121	0.884169	gray
ZNF680	0.0462209	0.884173	gray
MT2A	-0.0183579	0.884215	gray
SNX9	0.0202083	0.884308	gray
NCAPD2	-0.0166625	0.885103	gray
RBBP8	0.0138966	0.885287	gray
YIPF6	-0.0215638	0.885545	gray
NCOA2	-0.0243544	0.885613	gray
ZFP1	0.0391253	0.885813	gray
MEIS2	-0.0257103	0.88583	gray
ATP6V1C1	-0.0240441	0.885839	gray
ZNF33A	-0.0186863	0.886011	gray
DLC1	-0.0245181	0.886112	gray
FGF2	-0.0408509	0.886297	gray
CASP7	0.0355894	0.886332	gray
SHQ1	0.0265986	0.88636	gray
BAD	-0.0295546	0.886373	gray
FUT11	-0.0333795	0.886472	gray
ABRAXAS1	0.0316867	0.886491	gray
VPS33A	-0.0245452	0.886493	gray
CCDC85C	0.0232831	0.88674	gray
C10orf88	0.0375036	0.886818	gray
CHPF	-0.0285437	0.886996	gray
WDHD1	0.0171817	0.887086	gray
RBM25	0.0134603	0.887495	gray
DNTTIP1	0.0174464	0.887523	gray
CHEK1	0.0172933	0.887626	gray
BUD31	0.0150705	0.887959	gray
NFE2L3	0.0274394	0.888166	gray
DOCK7	0.0217848	0.888258	gray
FAM207A	0.0242319	0.888604	gray
GLCCI1	-0.0192415	0.88869	gray
HOXB9	-0.0204847	0.888785	gray
APH1A	-0.0130066	0.888902	gray
RPL7AP6	0.0396691	0.889095	gray
TSHZ2	-0.0353396	0.889179	gray
MSH3	-0.0144553	0.889511	gray
CXXC4	0.0398809	0.889611	gray
COA7	-0.0187895	0.889687	gray
GART	0.0126506	0.889776	gray
ASPSCR1	-0.0321275	0.889796	gray
ARFIP1	0.0266515	0.889808	gray
RPL34P27	-0.0434095	0.890514	gray
SLC5A3	0.016857	0.890538	gray
CRAMP1	0.0272245	0.890567	gray
TRMT2A	-0.0260672	0.890577	gray
KIAA0040	0.0395156	0.890614	gray
TEX9	0.0303206	0.891026	gray
CPD	0.0178759	0.891027	gray
FCHO2	0.0285299	0.891177	gray
TPM1	0.019036	0.891193	gray
DDX39A	0.017263	0.891333	gray
NENF	0.0157544	0.89151	gray
PALB2	-0.0252511	0.891703	gray
FECH	-0.0248185	0.892111	gray
INAFM1	-0.0335277	0.892262	gray
HMG20B	-0.0199589	0.892343	gray
RB1	0.0224389	0.892345	gray
TMEM198	-0.0348806	0.892718	gray
UBXN7	-0.0136884	0.892886	gray
PFDN1	-0.0136717	0.893068	gray
DMAC2L	-0.0214029	0.893241	gray
ZNF134	0.0394836	0.893257	gray
JADE3	-0.034119	0.893462	gray
IL6ST	0.0188572	0.893575	gray
EIF1B	0.0193739	0.893576	gray
CRNKL1	-0.018531	0.893889	gray
HCFC2	-0.0257143	0.893901	gray
HSPD1P1	-0.0286488	0.89401	gray
MED27	-0.017125	0.894012	gray
ATXN7	0.0209974	0.894134	gray
SLK	-0.0126602	0.894166	gray
SUMF2	-0.023119	0.894273	gray
TAX1BP1	-0.0113507	0.894462	gray
TEX15	0.0179452	0.894601	gray
NSD2	-0.0129166	0.894664	gray
MEX3A	0.0221573	0.894803	gray
MBNL1	0.0159221	0.894874	gray
UBE2H	0.0179145	0.894886	gray
HMGB1	0.00918178	0.894915	gray
LACTB	0.0245518	0.895059	gray
TMEM123	-0.0136439	0.89514	gray
DDHD1	-0.0186383	0.89515	gray
ATG10	-0.0343004	0.895465	gray
BAG1	0.0182786	0.895707	gray
NOL7	-0.0113338	0.895997	gray
CAND1	-0.0133762	0.89609	gray
BRAT1	-0.0203636	0.896148	gray
AFDN	-0.0124213	0.89631	gray
GNL1	0.0188285	0.896443	gray
FAM192A	0.0129626	0.896592	gray
FBH1	-0.0204323	0.896657	gray
MRPL37	-0.0125469	0.896705	gray
HOXD11	0.0177234	0.896829	gray
YPEL3	-0.0367648	0.89683	gray
RHOBTB1	-0.0275095	0.896877	gray
LZTR1	0.0215411	0.896949	gray
ZNF131	-0.0142667	0.897009	gray
ZNF514	-0.034805	0.897116	gray
SLU7	0.0130682	0.897132	gray
ZIC2	0.0174119	0.897535	gray
CHAF1B	-0.0229107	0.897621	gray
UBAP2	-0.0151098	0.897652	gray
JMJD8	-0.0157329	0.897884	gray
SLC25A11	-0.014738	0.897939	gray
RBM20	-0.0239449	0.897955	gray
CHURC1	0.0195621	0.897995	gray
ZNF521	0.0330933	0.898092	gray
AC099560.2	0.0204343	0.898236	gray
TMEM259	-0.0189531	0.898291	gray
KCTD12	-0.0144624	0.898332	gray
SOX4	-0.0107182	0.89835	gray
SLTM	0.0124583	0.89836	gray
YME1L1	0.0153238	0.89837	gray
TAMM41	0.0247677	0.898456	gray
PLAUR	0.0349019	0.89857	gray
MCMBP	-0.0182831	0.898704	gray
SRBD1	-0.0178606	0.899077	gray
PCNX4	-0.016338	0.899108	gray
PLPBP	0.0269507	0.899223	gray
CDK6	0.0132248	0.899311	gray
PPP1R12C	-0.0234793	0.899527	gray
FAM177A1	-0.0157205	0.899594	gray
GMCL1	0.0153413	0.899601	gray
SIAE	0.0349407	0.899828	gray
PEX10	-0.0218795	0.899962	gray
KCNK1	-0.0292068	0.900146	gray
SLC39A8	-0.0266364	0.900465	gray
CHCHD10	0.0132555	0.900529	gray
BRD3OS	0.0270737	0.900661	gray
SVIL	0.0300281	0.900713	gray
DYRK2	-0.0208055	0.900795	gray
RAB5B	0.0242052	0.901165	gray
CCDC186	0.0140807	0.901532	gray
SETD3	-0.0145131	0.901688	gray
KRBOX4	0.0342858	0.901718	gray
ASF1A	-0.0214584	0.901723	gray
GUF1	0.017771	0.901821	gray
PFKFB2	-0.0296708	0.901847	gray
MED4	-0.0140167	0.901918	gray
KDM1B	-0.0254129	0.901937	gray
TMEM184B	0.0188931	0.902158	gray
CCDC181	-0.0171553	0.902169	gray
NKAPP1	0.030942	0.902176	gray
MCM5	0.0152295	0.902246	gray
PRPF38B	0.0123056	0.902316	gray
RFC2	-0.0207557	0.902339	gray
CIR1	0.0135903	0.902433	gray
POLB	0.0178823	0.902441	gray
SETDB1	0.0159436	0.90257	gray
PER2	0.0326524	0.902573	gray
CMIP	0.0189464	0.902703	gray
FBXO17	0.0187177	0.902961	gray
SBDSP1	0.0200083	0.903007	gray
GPR157	-0.0293804	0.903102	gray
NIPA1	-0.0371239	0.903117	gray
RDH13	0.0236138	0.903129	gray
TASOR	0.012049	0.903235	gray
SLC25A4	-0.023033	0.903302	gray
SINHCAF	0.0201942	0.903482	gray
SNAPC5	-0.0240118	0.903642	gray
RCN1P2	0.0260285	0.903701	gray
IGF2BP1	0.0109917	0.903783	gray
WARS	0.0126978	0.903912	gray
CORO1C	-0.0179646	0.903939	gray
ATRN	0.0284888	0.904043	gray
ZNF697	0.0296472	0.904467	gray
CYP2R1	-0.0307635	0.904471	gray
ADAMTS3	0.0342801	0.904545	gray
ADCY3	-0.0320399	0.904559	gray
ITPR2	-0.0155766	0.904715	gray
RAB21	0.0172029	0.904812	gray
C19orf47	-0.0284048	0.904862	gray
UBE2W	0.0298852	0.904966	gray
TMEM132A	-0.0296006	0.905472	gray
KATNBL1	-0.0175086	0.905521	gray
HMGB2	0.0120611	0.905688	gray
NOMO2	0.0138575	0.90601	gray
S100A10	-0.0162295	0.906072	gray
SATB2	-0.0266546	0.906153	gray
PCBD2	-0.031875	0.906529	gray
AP1AR	0.0148444	0.907132	gray
PKD2	-0.0236941	0.907184	gray
ZNF32	0.0245481	0.907469	gray
PRRG1	-0.0271562	0.907567	gray
EXOC6B	-0.0228124	0.907616	gray
HLTF	0.0101863	0.908077	gray
KIFAP3	-0.0197246	0.90828	gray
IWS1	-0.0114557	0.908493	gray
ALDH1L2	-0.0154847	0.908531	gray
TYMSOS	-0.0247926	0.908537	gray
WDR54	0.0177907	0.908672	gray
CAMK1D	-0.0241759	0.908767	gray
MGAT1	-0.0183571	0.908909	gray
SLC25A1	0.0163408	0.908994	gray
NEK7	0.018535	0.909041	gray
RNFT2	-0.0298967	0.909069	gray
MED9	0.0296783	0.909191	gray
INTS10	-0.0160996	0.909237	gray
RBM47	0.031251	0.909279	gray
SEPTIN7	0.0101375	0.909414	gray
CAMK2N1	-0.0231888	0.909439	gray
AASDHPPT	-0.0110373	0.90951	gray
KIDINS220	0.0119653	0.909597	gray
AL035458.1	0.0303913	0.909755	gray
FAM193B	0.032896	0.909758	gray
ZDHHC6	0.0167802	0.909931	gray
PUM1	0.0113449	0.910326	gray
TTC7B	-0.0254659	0.910339	gray
DPP9	-0.0199188	0.910395	gray
CARNMT1	0.0177328	0.910583	gray
RIT1	0.0287119	0.910911	gray
ERI3	-0.0239722	0.911489	gray
LINC00888	0.0208303	0.911505	gray
ECHDC1	0.013887	0.911603	gray
ZNHIT1	0.0159147	0.911704	gray
UCP2	-0.018745	0.911832	gray
KCNMB4	0.0343422	0.911876	gray
COL6A1	-0.0155239	0.912052	gray
FBRSL1	0.0140924	0.912059	gray
CLOCK	0.0146231	0.912183	gray
PLXDC2	-0.0257137	0.91225	gray
FOXC1	-0.0094712	0.912295	gray
BTAF1	-0.014269	0.912333	gray
IRAK1	0.0104943	0.912339	gray
POLR2C	0.014463	0.912618	gray
NEDD8	-0.0108105	0.912628	gray
TAF4	0.0297432	0.912683	gray
KIAA0930	0.0173584	0.912744	gray
CCDC112	-0.0146092	0.912968	gray
BRCA2	-0.0117038	0.913014	gray
GOLGB1	-0.0103816	0.913527	gray
NTAN1	0.0239627	0.91357	gray
SLC31A1	0.0145478	0.913604	gray
CREB3	0.019739	0.913666	gray
FOXP2	0.0216784	0.91369	gray
THYN1	0.0161468	0.913725	gray
MGAT5	-0.0184622	0.913756	gray
DNAJB2	0.0245917	0.913888	gray
SHC1	-0.0228758	0.913913	gray
PDPR	0.0185686	0.914203	gray
SMIM11A	-0.018821	0.914343	gray
SAP30BP	0.0186802	0.914348	gray
LINC02381	-0.0168694	0.914573	gray
MYO6	-0.0116529	0.914617	gray
BTBD7	0.0121013	0.914639	gray
TENT4B	0.0116758	0.914836	gray
RPL7L1	-0.0115105	0.91496	gray
UMPS	0.012227	0.915078	gray
TTC39C	0.0175662	0.915139	gray
SEC22B	0.017044	0.915318	gray
TIPARP	-0.0176693	0.915406	gray
PDRG1	0.0168356	0.915453	gray
LYRM1	0.0240002	0.915507	gray
TCF4	0.010395	0.915769	gray
IVD	0.0152864	0.915785	gray
MOAP1	-0.0271251	0.915924	gray
WDR74	-0.0236808	0.915937	gray
DMAC1	-0.0146792	0.916152	gray
RASA2	-0.0188525	0.916271	gray
ACSL4	0.0161746	0.916335	gray
DGKH	0.0144853	0.91647	gray
CAP2	0.0240256	0.916747	gray
GALNT1	0.00974273	0.916917	gray
KIAA1324L	0.0255991	0.916999	gray
CBSL	0.0112308	0.917408	gray
SAMD8	0.028529	0.917642	gray
METTL2A	0.0160442	0.917724	gray
LRP10	0.0238723	0.917725	gray
UNC13B	-0.0239511	0.917753	gray
RPS6KA5	0.0174878	0.917855	gray
STIM1	-0.0159877	0.917861	gray
CRY1	0.0172435	0.917958	gray
DAAM1	0.0119967	0.917983	gray
DLX6	-0.0263795	0.918062	gray
GPBP1	-0.00996892	0.918293	gray
BNIP1	0.017557	0.918589	gray
HK1	0.0155135	0.918832	gray
SETD6	0.0154916	0.919225	gray
ECD	0.0174495	0.919335	gray
FSBP	0.0272933	0.919515	gray
CEP85L	0.0142188	0.920026	gray
NFX1	0.0127524	0.920265	gray
ARL2BP	-0.0141257	0.920602	gray
SLC35A4	0.0160034	0.920694	gray
STX12	-0.0133513	0.920706	gray
RNF149	0.0192332	0.920738	gray
DUSP8	0.0292065	0.921016	gray
PRKDC	-0.00820429	0.921023	gray
PCNP	0.0103968	0.921198	gray
LEPR	0.0217568	0.921291	gray
SLC41A1	-0.0173015	0.921305	gray
DMAC2	0.0156529	0.921445	gray
CREM	0.0194189	0.921737	gray
LY6E	0.0177779	0.921994	gray
TRAPPC3	-0.0110155	0.922024	gray
MEAF6	-0.0115017	0.922043	gray
SH3RF1	-0.0224871	0.922094	gray
TST	0.0146107	0.922101	gray
RND2	0.0198253	0.922109	gray
ZNF579	-0.022934	0.922201	gray
FHOD1	0.0184866	0.92226	gray
GTPBP10	-0.0170325	0.9223	gray
CNNM3	-0.016344	0.922327	gray
EEF1B2P2	-0.0214365	0.922448	gray
HNRNPA3P5	-0.0299397	0.922478	gray
BCYRN1	-0.0139751	0.922751	gray
CERS1	0.0204943	0.922812	gray
RORB	0.0210975	0.922914	gray
CPSF4	-0.0144687	0.92314	gray
ANAPC1	-0.0157128	0.923185	gray
KCMF1	-0.0130007	0.923266	gray
DNAJC30	0.0253184	0.923303	gray
NEK4	0.0153628	0.923523	gray
ZNF430	0.0233965	0.923593	gray
PAM	-0.0184441	0.923601	gray
RCOR1	-0.0146412	0.924019	gray
INTS6	-0.0180553	0.924135	gray
MGAT2	0.023696	0.924199	gray
DSC2	0.015172	0.924443	gray
MDM1	0.0192463	0.924494	gray
SRP68	-0.0121781	0.924503	gray
URI1	0.00771041	0.924687	gray
DUBR	0.0265599	0.924753	gray
CMTM3	0.0242248	0.924892	gray
PRXL2A	-0.0148534	0.924945	gray
AC016734.1	0.0263537	0.925141	gray
SPCS2P4	0.0133142	0.925292	gray
GTF2F2	0.0120721	0.925324	gray
ERCC1	0.017489	0.925393	gray
TBX18	0.0265903	0.925406	gray
ZDHHC20	-0.0195901	0.925525	gray
ACSL1	0.0330355	0.925526	gray
CNOT9	0.0111376	0.925661	gray
NME1	0.00841304	0.925676	gray
RTKN	-0.025484	0.925774	gray
GTPBP6	-0.015554	0.92584	gray
AL353691.2	-0.0232222	0.925898	gray
CAPN2	0.0118829	0.92592	gray
FADS2	-0.02649	0.926069	gray
PTOV1	-0.0110315	0.926397	gray
SNTG2-AS1	-0.0257612	0.926464	gray
TRIM14	0.0144023	0.926497	gray
USP49	-0.0208488	0.926734	gray
CYTH2	-0.0189851	0.926748	gray
PACSIN2	-0.0134069	0.926996	gray
TSR2	-0.0105299	0.927042	gray
SLC12A2	0.00970602	0.927232	gray
GLI2	-0.0224848	0.927344	gray
PCBD1	0.0117248	0.927412	gray
ARPC5L	0.0126556	0.927579	gray
TIMM8A	0.0161295	0.927711	gray
XPO1	0.00853923	0.927771	gray
GPHN	-0.0176636	0.927941	gray
BAG5	-0.0102875	0.927963	gray
TMED2	-0.0110999	0.928178	gray
SGTB	0.0178927	0.928348	gray
PUS7	0.0142805	0.928508	gray
LCLAT1	-0.0152086	0.928684	gray
ATRIP	-0.0143494	0.928752	gray
TJP1	-0.0115637	0.928858	gray
CYB561A3	0.0155613	0.92913	gray
FAM210A	0.0152552	0.929167	gray
ARHGAP29	-0.0130525	0.929584	gray
BBX	-0.00691149	0.929611	gray
EML1	-0.0190016	0.930105	gray
SLC27A4	-0.0225181	0.930646	gray
ACSS1	-0.0236645	0.930744	gray
ITGB1	0.00934354	0.93091	gray
PXMP2	0.0141721	0.931069	gray
ABCA3	-0.0224969	0.931076	gray
AASS	0.0116048	0.931201	gray
UGP2	-0.014727	0.931231	gray
TGOLN2	0.00883191	0.931265	gray
VGLL4	0.014692	0.931331	gray
KLHL24	-0.0143203	0.931498	gray
MRPL21	-0.00829607	0.931499	gray
UPF3A	-0.0147291	0.931594	gray
FAM210B	-0.0113328	0.931644	gray
PDGFC	0.0220576	0.931667	gray
ZNF217	-0.025444	0.931669	gray
PPP4R1	0.0145498	0.93179	gray
GCSHP5	-0.0225455	0.93197	gray
RPL14P1	-0.014706	0.931975	gray
ZNF581	0.0157605	0.932018	gray
IDE	0.0167749	0.932147	gray
MED16	0.0224536	0.932178	gray
LEMD2	-0.0145024	0.932204	gray
TCEA2	0.0171819	0.932204	gray
NCOA6	0.0115802	0.932544	gray
UBE2O	-0.0101484	0.932608	gray
ZYG11B	0.0100168	0.932693	gray
PGRMC2	-0.00921136	0.932736	gray
TRAPPC13	0.0201083	0.932775	gray
HNRNPK	-0.00506536	0.933041	gray
PSMF1	-0.0110183	0.933145	gray
TRIB2	0.0189038	0.933323	gray
OXNAD1	0.0155482	0.933483	gray
ACTR10	0.010776	0.933692	gray
DDB2	0.0189187	0.933719	gray
AKR7A2	0.0110483	0.933944	gray
GTSE1	0.011805	0.933996	gray
CAD	-0.0117056	0.93405	gray
DIPK2A	0.0173332	0.934077	gray
YWHAZ	0.00666424	0.934217	gray
TRMT61B	0.0179328	0.934229	gray
CNOT4	0.011625	0.934237	gray
SOX6	0.022459	0.934293	gray
DAZAP1	0.00740845	0.934383	gray
PGBD1	0.0188611	0.934548	gray
RCN2	0.0109428	0.934703	gray
MXD1	-0.0221422	0.935036	gray
SCAMP5	0.0238363	0.935094	gray
MFSD11	-0.0173126	0.935107	gray
HOXA11-AS	-0.0210257	0.935224	gray
CLCN5	0.0121671	0.935318	gray
DENND11	0.0123609	0.935435	gray
FNBP1	-0.00894261	0.935538	gray
RAB15	0.0180733	0.935545	gray
TSEN54	0.0129122	0.93555	gray
RNMT	-0.0101273	0.935659	gray
GORAB	0.0185729	0.935702	gray
CARS	-0.00793624	0.93579	gray
SBNO1	0.00782333	0.935801	gray
CCDC14	0.00841594	0.935999	gray
SLC5A6	-0.0117439	0.93605	gray
SLC25A21	0.0251927	0.936229	gray
PTBP3	-0.00934911	0.936394	gray
KLF3	0.00869285	0.93654	gray
LANCL2	0.0154351	0.936636	gray
CERCAM	0.0216494	0.936762	gray
WDPCP	-0.022227	0.936779	gray
TMEM268	-0.016155	0.93689	gray
LRRC14	0.0153481	0.937167	gray
FOXN3	0.0100921	0.937171	gray
EIF4E3	-0.0221125	0.937204	gray
USP28	-0.0107132	0.937634	gray
USF2	0.00977049	0.937663	gray
RGS10	-0.0129555	0.937715	gray
UHMK1	-0.0107889	0.93779	gray
CHMP1A	0.0141283	0.937808	gray
LIN54	-0.0144384	0.938009	gray
PLAG1	0.0146773	0.938643	gray
FAM104B	-0.0146909	0.938648	gray
MVD	0.0179645	0.938784	gray
ABCD1	-0.0202448	0.938867	gray
NEK3	0.0122733	0.939059	gray
STAT3	-0.016502	0.939068	gray
NUDT1	0.0130942	0.939247	gray
ILKAP	0.0121828	0.939458	gray
UBE2G2	-0.0102953	0.939461	gray
PAF1	-0.00996715	0.939538	gray
AFMID	0.0150072	0.939629	gray
ZNF204P	0.0151965	0.939644	gray
RPL10P6	0.0109677	0.939675	gray
CD320	0.0109656	0.93968	gray
RTL6	0.0121057	0.939722	gray
HMX1	-0.014853	0.939776	gray
DHX33	0.00927906	0.94004	gray
TMEM94	0.0168248	0.940176	gray
CCDC28A	-0.0103558	0.940194	gray
CDK10	-0.0130182	0.940194	gray
SAMM50	-0.00857021	0.940237	gray
CYB5RL	0.0149802	0.940416	gray
NUP107	-0.00925379	0.940446	gray
SSB	-0.00599979	0.940795	gray
HELB	-0.0157678	0.940948	gray
JHY	0.0206763	0.941266	gray
EEA1	-0.00804837	0.941378	gray
GCC1	0.0127662	0.941429	gray
MRPS11	-0.0118261	0.941473	gray
MRPL1	0.00758773	0.941553	gray
PPT2	0.0152403	0.94168	gray
GPCPD1	-0.0154722	0.941786	gray
PAX3	0.0191969	0.941905	gray
MYO1B	-0.009952	0.941954	gray
USP1	-0.00625041	0.942041	gray
MYO10	0.010782	0.942081	gray
SPSB3	0.0156113	0.942172	gray
ABHD10	-0.00856693	0.94241	gray
BOLA2B	-0.00864183	0.942472	gray
ZNF92	-0.0154632	0.942582	gray
TTC17	-0.00898786	0.942777	gray
ARHGEF3	0.0159491	0.942886	gray
NSRP1	0.00864922	0.942966	gray
MED13L	0.00721276	0.943023	gray
PARVB	-0.0106839	0.943398	gray
CCDC82	-0.0111338	0.943564	gray
PIGS	-0.00945337	0.943582	gray
PCDH9	-0.00792384	0.943983	gray
AGBL5	0.0110212	0.944044	gray
SLC52A2	-0.0121097	0.94407	gray
AC034236.1	0.0120318	0.944375	gray
AACS	-0.0127727	0.944416	gray
M6PR	-0.0162099	0.944439	gray
STX7	-0.0125983	0.944447	gray
SLC25A20	0.0202875	0.9446	gray
ARL13B	0.00981731	0.944768	gray
GDAP2	-0.0168493	0.944957	gray
DDX24	0.00705319	0.945442	gray
WDR18	-0.00908895	0.945508	gray
USP10	-0.00678102	0.945517	gray
ZNF326	-0.0066828	0.945571	gray
ZC3H7A	0.00804578	0.945686	gray
PER1	0.014281	0.945967	gray
E4F1	-0.016266	0.946112	gray
EXOG	-0.0113192	0.946498	gray
GLI3	0.0131823	0.946915	gray
RPRML	-0.0164799	0.94702	gray
MAD2L2	-0.00991565	0.947308	gray
CMC2	-0.0137713	0.947338	gray
N4BP1	-0.00877433	0.94745	gray
ADCK1	-0.0179823	0.947481	gray
NSUN3	0.0133681	0.947511	gray
MBTPS2	0.0119473	0.947522	gray
TTPAL	0.0144231	0.947815	gray
DIPK1B	-0.00852773	0.947935	gray
PPP1R15A	0.011924	0.948042	gray
MRNIP	-0.0104141	0.948156	gray
STXBP1	-0.0139405	0.948468	gray
VPS25	0.00856318	0.94909	gray
DONSON	0.00971934	0.949147	gray
GOLGA3	0.00726937	0.949151	gray
KDELR3	0.0121518	0.949186	gray
NPHP3	-0.0158553	0.949274	gray
IER5	-0.00884604	0.949277	gray
TNNT1	-0.0185595	0.94936	gray
PFKM	-0.0121754	0.94937	gray
NTMT1	-0.0099227	0.949404	gray
KMT2D	0.00968605	0.949405	gray
RABAC1	-0.00974099	0.949691	gray
POMGNT2	0.010112	0.949969	gray
KBTBD6	0.0109516	0.950349	gray
SART1	-0.0126419	0.950574	gray
EHBP1	-0.00784167	0.950589	gray
RPA2	0.00875028	0.950609	gray
BICD2	-0.00739783	0.950878	gray
SLC2A11	0.0162634	0.950878	gray
PUSL1	0.0139242	0.950961	gray
SUFU	-0.0156516	0.950962	gray
CDC25C	-0.0096339	0.951016	gray
IQGAP1	-0.00516092	0.951049	gray
MAF	0.00885534	0.951188	gray
BET1	0.0186675	0.951257	gray
TERF2IP	-0.00521509	0.951476	gray
CISD1	-0.00664444	0.95149	gray
NR2F2	-0.00618799	0.951636	gray
VPS26A	-0.00808551	0.951871	gray
C21orf91	-0.0116434	0.951906	gray
RELA	0.00859234	0.951914	gray
LIFR	0.0100157	0.952204	gray
MIS12	0.008738	0.952317	gray
ERCC2	0.0147177	0.952656	gray
MTHFD2L	0.0114971	0.95293	gray
FRG1HP	0.0120699	0.953068	gray
HIPK3	-0.0108	0.953298	gray
CDKL2	0.0167371	0.953327	gray
MFSD5	0.0112169	0.953342	gray
MEF2C	0.0106727	0.953393	gray
RDH11	0.00556556	0.953439	gray
ZCCHC8	-0.00817656	0.953676	gray
RNF8	-0.00609987	0.953881	gray
TYW1	0.0103372	0.953897	gray
ERRFI1	0.0177471	0.953996	gray
DGKZ	-0.0105205	0.954191	gray
PIK3CB	-0.0160875	0.954201	gray
VASP	-0.0113717	0.954336	gray
ALKBH8	0.00839415	0.954397	gray
NDUFS8	0.0071416	0.954617	gray
MZT2B	-0.00883274	0.955194	gray
ARHGAP1	-0.0104314	0.955245	gray
DLGAP4	-0.0140008	0.955273	gray
NDUFS2	0.0087642	0.955469	gray
TMEM263	0.00896933	0.955732	gray
RMDN1	0.00712614	0.956127	gray
NEU3	-0.0104061	0.956172	gray
TNIK	0.00781002	0.956539	gray
SEZ6L2	-0.0108216	0.956792	gray
HMGN2P4	0.0137677	0.956962	gray
TRMT11	0.00736538	0.957001	gray
ABCB1	-0.0142049	0.957113	gray
TTC1	0.00553377	0.957128	gray
USP32	0.0121863	0.95716	gray
ADPRHL2	-0.0106756	0.957241	gray
FPGS	0.0117313	0.957272	gray
HAUS5	-0.00958337	0.957292	gray
ZNF280B	-0.00795776	0.957353	gray
TRAPPC2	0.0101568	0.957616	gray
TMEM8A	0.0108465	0.957759	gray
TMUB2	0.0118048	0.95783	gray
GRK3	0.00988483	0.957906	gray
MRPS21	0.00543657	0.958237	gray
AC024940.3	0.0145369	0.95836	gray
SHISA5	0.00641273	0.958373	gray
ARHGEF26	-0.00919178	0.958485	gray
ARL14EP	-0.00708381	0.958569	gray
B4GALT6	-0.00865748	0.958695	gray
IMP4	-0.00878036	0.958706	gray
RTF2	-0.00577687	0.958736	gray
DYNLRB1	0.00593467	0.958917	gray
JADE1	0.00665548	0.958941	gray
THRA	-0.00752595	0.958963	gray
CMC1	0.00933956	0.959332	gray
BCAS4	-0.0130221	0.959542	gray
ZNF268	0.0108394	0.959569	gray
ZC2HC1A	-0.00729884	0.959599	gray
PLD6	-0.0117416	0.959731	gray
PFKL	0.00859493	0.959762	gray
GMPPB	-0.0103828	0.96001	gray
TM9SF4	-0.00950146	0.960048	gray
FAAP20	-0.0115365	0.960086	gray
MTPN	0.00414271	0.960093	gray
DMXL1	-0.00666522	0.960362	gray
RILPL2	0.0127317	0.960674	gray
ILF2	0.00463761	0.960877	gray
GLIDR	-0.00957829	0.961289	gray
APBB1	-0.0117544	0.961383	gray
SEPTIN2	0.00467365	0.961464	gray
CCDC3	0.0130702	0.96148	gray
MAGED4	-0.0132154	0.961749	gray
CWF19L1	-0.010198	0.961785	gray
ERCC4	0.00652979	0.961808	gray
BBIP1	-0.0105292	0.962142	gray
RAB3D	0.01124	0.962312	gray
INPP5A	0.00834224	0.962353	gray
CC2D1A	-0.0102727	0.962512	gray
CDC5L	0.00387711	0.96256	gray
SUB1	0.00622232	0.962579	gray
YIF1B	-0.0107875	0.962589	gray
CSNK2A3	0.00964355	0.96266	gray
NBAS	-0.00695942	0.962832	gray
RNF213	0.00668967	0.963232	gray
PLIN2	-0.00708561	0.963494	gray
AGAP1	0.00684329	0.963496	gray
DPH6	-0.0118422	0.963508	gray
BLM	0.00520547	0.963664	gray
KEAP1	-0.00661679	0.963741	gray
PARVA	0.0103191	0.963866	gray
MAP2K5	-0.00853027	0.963883	gray
CD47	0.00697392	0.96391	gray
ARPC4	-0.00664805	0.964031	gray
UHRF1BP1L	-0.00667584	0.964252	gray
CWF19L2	-0.00468938	0.964356	gray
TCEAL4	0.00435496	0.964366	gray
RPGR	0.00899037	0.964412	gray
PPARG	0.00944949	0.964631	gray
SLC66A2	-0.00779143	0.964786	gray
TRMT1L	0.00569159	0.964809	gray
PRELID2	-0.0111832	0.964854	gray
CAMKK2	0.00734228	0.964929	gray
WWC1	-0.00714312	0.964963	gray
THAP5	0.00601991	0.965053	gray
SMPD4	-0.00505159	0.965193	gray
SHROOM3	-0.0113832	0.965258	gray
HERC4	-0.00785335	0.965583	gray
SOX21-AS1	-0.0124854	0.965893	gray
NRBP1	-0.0071277	0.966153	gray
GDI1	0.00718026	0.966388	gray
AGTRAP	-0.00829799	0.966491	gray
CTNNBIP1	0.00829231	0.96664	gray
ZNF260	-0.0082936	0.966735	gray
DTNA	-0.00622879	0.966741	gray
TK2	-0.0114267	0.966743	gray
LYAR	0.00371354	0.96676	gray
DNM1L	0.00511547	0.966764	gray
ZNF717	-0.0120587	0.966768	gray
KIF20B	-0.00399334	0.966817	gray
CBWD3	0.0092089	0.966967	gray
SREK1	0.00402201	0.967314	gray
RMND1	-0.0104383	0.967528	gray
ISG20L2	-0.00623789	0.967547	gray
THAP6	-0.00781424	0.967714	gray
THUMPD3	-0.00524253	0.967773	gray
UBAC2	-0.00612828	0.968001	gray
ENTPD6	-0.0090055	0.968038	gray
CFLAR	0.00787856	0.968158	gray
MAPKAPK2	-0.00415679	0.96844	gray
KIZ	-0.00663238	0.968618	gray
PCNX2	0.00687527	0.968677	gray
PRKACB	-0.0076294	0.968843	gray
RPS25	-0.00376888	0.968871	gray
COX5B	-0.0035818	0.969074	gray
NUDT5	0.00405998	0.969248	gray
ZCCHC4	-0.0108143	0.969351	gray
ARID4A	-0.00483926	0.969491	gray
DEPDC7	0.010945	0.969526	gray
BRD3	0.00320122	0.969667	gray
KLHL9	-0.00483181	0.970199	gray
PABPC1	0.00367234	0.97029	gray
PRTG	0.0100309	0.970419	gray
TBCK	0.0103705	0.97067	gray
MSANTD4	0.00618461	0.970694	gray
ZCRB1	-0.00319552	0.970819	gray
RASSF8-AS1	0.0085751	0.971117	gray
ZFYVE9	0.00501438	0.971249	gray
CC2D2A	-0.0074739	0.971265	gray
RPL38	-0.00218732	0.971401	gray
MAP7	-0.00607493	0.972248	gray
CDK19	0.00520682	0.972291	gray
WASHC5	0.00628074	0.972653	gray
TTI1	-0.00815524	0.972681	gray
ABCA5	0.00690016	0.972781	gray
SCRN1	-0.00469664	0.972844	gray
HDAC1	0.00333219	0.972848	gray
NEPRO	0.00434615	0.972856	gray
CAP1	-0.00335361	0.972913	gray
HNRNPCP2	-0.00794047	0.972925	gray
VRK3	0.00554654	0.973073	gray
NOL9	-0.003588	0.973192	gray
UBALD2	-0.00643175	0.973337	gray
SGO1	-0.00463807	0.973421	gray
SETD2	-0.00295338	0.973672	gray
SDCCAG8	-0.00465034	0.97381	gray
TANK	0.00756325	0.973973	gray
SLC35A3	0.00612293	0.974004	gray
NCK1	-0.0060208	0.974356	gray
SOWAHC	-0.00724524	0.974414	gray
RNF169	-0.0044296	0.974548	gray
CMTR1	-0.00423711	0.97463	gray
AC005670.3	0.00660198	0.9747	gray
FBXO34	0.00674318	0.974822	gray
ALDH5A1	0.00475311	0.974976	gray
CA2	-0.00709132	0.975158	gray
WARS2	-0.00496043	0.975244	gray
HIP1	0.0051776	0.975327	gray
TSSC4	0.006601	0.975371	gray
CPEB4	-0.0057221	0.975443	gray
TMEM135	0.00741929	0.975854	gray
PTPRK	0.00655283	0.975917	gray
TIMM23	0.00410493	0.97619	gray
CIB1	0.00404437	0.976347	gray
ITFG1	-0.00504777	0.976829	gray
ABHD12	0.00587608	0.976973	gray
UGGT1	0.00338712	0.977036	gray
TEAD2	0.00524015	0.977057	gray
BTBD6	-0.0044604	0.977147	gray
ZC4H2	0.00793704	0.977296	gray
TTC13	-0.00716301	0.977355	gray
CORO1B	-0.00485864	0.977502	gray
PLPP5	0.00711706	0.977504	gray
DUSP14	-0.00506578	0.977732	gray
CA8	-0.00511	0.977737	gray
IDH3A	-0.00301799	0.977808	gray
CTSD	0.00331092	0.97796	gray
GTF3A	-0.00256946	0.978007	gray
FHL2	0.00634077	0.978203	gray
GABPB2	0.00492817	0.978333	gray
SEL1L3	0.00634874	0.978536	gray
SPINK5	-0.00581644	0.978617	gray
TMEM131L	-0.0053566	0.978693	gray
MSANTD3	-0.00550571	0.978949	gray
C4orf3	0.00466032	0.979076	gray
UBA6	-0.0029083	0.979178	gray
KLHL20	0.00545756	0.979759	gray
G6PD	-0.00524719	0.979868	gray
SF3A1	0.0028194	0.980641	gray
NDUFAF7	-0.00619421	0.980646	gray
CRELD2	-0.00370613	0.98073	gray
BMP2	0.00560042	0.980759	gray
TAF1B	0.00281969	0.980819	gray
WDFY2	-0.00622185	0.980908	gray
ITFG2	-0.0048934	0.980958	gray
MIA3	0.00288973	0.981019	gray
ZNF362	0.00344614	0.981321	gray
RPS15AP1	0.00610872	0.981434	gray
NFATC3	-0.00429271	0.981516	gray
ATXN10	-0.00259701	0.981532	gray
C14orf132	0.00595529	0.981543	gray
DOP1A	-0.00484534	0.981622	gray
COQ4	0.00469755	0.981652	gray
SLC39A7	-0.00352991	0.981696	gray
KIF5B	-0.00180356	0.98191	gray
KLHL22	-0.00430487	0.982059	gray
BCL2L11	0.0047824	0.982295	gray
TMEM50B	0.00435549	0.982455	gray
OLA1	-0.00198357	0.982506	gray
RBPMS2	0.00587386	0.982507	gray
RPL8	-0.00192243	0.982525	gray
GSTO1	0.00244098	0.98253	gray
COQ10B	0.00509043	0.982647	gray
RAC1	-0.00151444	0.982716	gray
IRGQ	0.00399123	0.983045	gray
MAP2K6	-0.00449507	0.983098	gray
AC007485.2	-0.00605884	0.983125	gray
CNBP	0.00209143	0.983183	gray
MED28	-0.0022923	0.983249	gray
B4GALT3	0.00264068	0.983261	gray
WDR59	0.00345569	0.98331	gray
ACAD8	-0.00550943	0.983545	gray
RAB18	-0.00319977	0.98356	gray
MARVELD2	0.00477773	0.983593	gray
SMARCA2	0.00235355	0.983971	gray
RMND5B	-0.00362755	0.984121	gray
AIFM1	0.00220632	0.984152	gray
NCR3LG1	-0.00416239	0.984259	gray
PPP2R1A	-0.00266608	0.984272	gray
KMT2E	-0.00187867	0.984608	gray
NR3C1	-0.00225092	0.984612	gray
TBC1D23	-0.00344908	0.984622	gray
AC103702.2	0.00427068	0.984863	gray
SUMO4	-0.00447078	0.984935	gray
TBC1D9B	0.00295816	0.984967	gray
MSI1	0.00415116	0.985285	gray
CCDC18-AS1	0.00441786	0.985302	gray
RDM1	-0.00530722	0.985304	gray
MRPL2	0.00394782	0.985328	gray
BTN2A2	0.00511109	0.985487	gray
ARMC8	0.00433017	0.9856	gray
ITSN2	0.00235085	0.985619	gray
AHSA2P	-0.00373071	0.985624	gray
IPO7	0.0015226	0.985788	gray
SOCS6	-0.00422036	0.985824	gray
SMAD3	-0.00350874	0.985893	gray
MIPOL1	-0.00338501	0.98599	gray
FAM53B	-0.00245124	0.986119	gray
GEMIN7	0.00460792	0.986261	gray
ZFAND1	-0.00340069	0.986364	gray
TMX2	-0.00204206	0.986371	gray
SLC39A3	0.00301918	0.986437	gray
ESRRG	-0.00455126	0.986553	gray
ZFYVE16	0.00213209	0.986554	gray
FAM126B	-0.00328057	0.986589	gray
TFCP2	0.00266991	0.986598	gray
IBTK	-0.00178025	0.986735	gray
ABHD14A	0.00417866	0.986753	gray
SMUG1	-0.00396146	0.986791	gray
FURIN	-0.00289715	0.987112	gray
PNMA8A	0.00295045	0.98713	gray
ADIPOR2	0.00211515	0.987173	gray
ZFP91	-0.0019692	0.987189	gray
XPA	-0.00214158	0.987245	gray
FAH	-0.00330221	0.987246	gray
TXNDC17	0.00175349	0.987255	gray
NUDT16	-0.0025512	0.987366	gray
CYLD	-0.0023093	0.987572	gray
SDHA	0.00199066	0.987618	gray
PSD3	-0.00246281	0.9879	gray
TXNDC16	-0.00244347	0.988027	gray
CACHD1	0.00431921	0.988041	gray
POFUT2	-0.00409776	0.988128	gray
ARFRP1	0.00345379	0.98837	gray
MINDY3	-0.00219342	0.988383	gray
GFOD1	-0.00236346	0.988484	gray
RORA	0.00419861	0.988542	gray
TMSB15A	0.00389399	0.988657	gray
ACD	0.00312132	0.988694	gray
UBXN2B	-0.00386778	0.989045	gray
XIAP	0.00154594	0.989056	gray
EYA4	0.00218684	0.989253	gray
TUSC1	-0.00232074	0.989338	gray
RNASET2	0.001828	0.989489	gray
KLF16	-0.00302602	0.989575	gray
DHFR2	0.00396053	0.989626	gray
TMEM175	0.00351412	0.98973	gray
USP42	-0.00209528	0.989985	gray
MFSD1	0.00251252	0.990058	gray
FKBP3	-0.00109299	0.990174	gray
ACOX1	-0.00210086	0.990427	gray
TAF1A	-0.00293066	0.990664	gray
PHF7	0.00273152	0.990814	gray
HNRNPLL	0.00175485	0.990815	gray
SYDE1	-0.00329464	0.991016	gray
TSG101	-0.00145705	0.991075	gray
EXOC2	0.0016768	0.991224	gray
JMJD4	-0.00188132	0.991267	gray
SH3BP5	0.00171261	0.991292	gray
RNF24	0.00283373	0.9913	gray
TTC38	-0.00300887	0.991311	gray
UNCX	-0.00309529	0.991377	gray
RNH1	0.00144683	0.991504	gray
BTBD8	0.00266398	0.99151	gray
TMEM18	-0.00100328	0.99163	gray
AMPD2	-0.00141708	0.99242	gray
C5orf51	-0.00167994	0.992849	gray
TXNDC9	-0.00210251	0.99297	gray
HEG1	0.00183195	0.993018	gray
ARMCX5	0.00180003	0.993256	gray
SSR1	0.000790058	0.993332	gray
HOXA10-AS	-0.00224617	0.993614	gray
KDM3B	-0.00118262	0.993816	gray
TMEM80	0.00134892	0.994122	gray
ADAM22	0.00214264	0.994135	gray
FSCN1	-0.00109376	0.994239	gray
ATXN7L1	-0.00181077	0.994758	gray
WDR92	-0.00127841	0.994961	gray
NEK9	-0.000877985	0.995069	gray
CSNK1G2	0.000643618	0.995088	gray
AUTS2	-0.000712112	0.995099	gray
PPP3R1	0.000658037	0.995218	gray
STOX2	0.00124124	0.995386	gray
GZF1	0.00122051	0.995566	gray
BUB3	-0.000465154	0.995959	gray
ZNF704	0.000697708	0.995966	gray
PAPSS2	-0.00120974	0.996004	gray
RTCA-AS1	-0.001413	0.996013	gray
ANO6	0.000767186	0.996129	gray
GPC3	0.000744261	0.996347	gray
FHL1	-0.000616608	0.996348	gray
TET3	-0.000994088	0.996366	gray
SAMHD1	-0.00069748	0.996484	gray
GUCY1A1	-0.00100585	0.996565	gray
XXYLT1	-0.000684483	0.996625	gray
SELENON	-0.000923111	0.996847	gray
CMBL	-0.000769602	0.99702	gray
GDE1	0.000361711	0.997145	gray
TAF9	-0.0005492	0.997196	gray
AC026271.1	0.000619306	0.997353	gray
HS1BP3	0.000708178	0.997453	gray
TAOK3	0.000371141	0.997529	gray
ALG13	-0.000372058	0.997887	gray
LARP1	0.000186378	0.997935	gray
TRAK2	0.000539958	0.997971	gray
HMGXB3	0.000428066	0.998002	gray
POC1B	-0.000537047	0.998148	gray
CENPO	-0.000457483	0.998154	gray
DTWD1	0.000414153	0.998381	gray
FNDC3B	-0.000418674	0.998431	gray
MIS18BP1	0.000227024	0.99848	gray
CA5B	0.000500701	0.998502	gray
ATP5F1E	-0.000153175	0.998727	gray
CCT8	0.000137897	0.998764	gray
HOXA10	0.000131451	0.998916	gray
SPA17	0.000251412	0.998925	gray
PI4K2A	-0.00028157	0.998959	gray
ZFYVE1	0.000302253	0.999142	gray
ARMC4	-0.000290651	0.99922	gray
TATDN2	0.000128566	0.999339	gray
GOLPH3L	6.71065e-05	0.999608	gray
POLI	0.000139913	0.999614	gray
LARGE1	0.000129098	0.999625	gray
PSMD7	3.5418e-05	0.99969	gray
USP40	-4.51e-05	0.999757	gray
TARBP2	8.02657e-06	0.999963	gray

### Sheet: TurboID dGEM3
Protein.ID	Gene.Name	log2FC	p.adj	Color
P57678	GEMIN4	-2.1	6.25e-06	red
Q9UHI6	GEMIN3	-1.92	6.25e-06	red
Q16637	SMN2	-2.22	9.03e-06	red
Q8TEQ6	GEMIN5	-1.53	2.57e-05	red
Q8WXD5	GEMIN6	-2.68	2.9e-05	red
Q9P2D0	IBTK	-1.38	3.78e-05	yellow
Q9NWZ8	GEMIN8	-2.29	5.11e-05	red
P22531	SPRR2E	-2.49	0.000211	gray
Q8TB52	FBXO30	-2.07	0.000849	gray
Q96P47	AGAP3	-0.914	0.0012	gray
O75817	POP7	-1.24	0.00155	gray
Q9UBW8	COPS7A	-0.855	0.00155	gray
Q14151	SAFB2	-0.815	0.00156	gray
Q9UPQ3	AGAP1	-0.821	0.00166	gray
Q8N5L8	RPP25L	-1.11	0.00234	gray
P08621	SNRNP70	-0.95	0.00234	gray
Q04759	PRKCQ	-0.996	0.00317	gray
O43399	TPD52L2	-0.813	0.00362	gray
Q99627	COPS8	-0.992	0.00419	gray
Q15369	ELOC	-0.729	0.0048	gray
Q9BQA1	WDR77	-0.726	0.00488	gray
Q9BTE7	DCUN1D5	-0.818	0.00515	gray
Q9UET6	FTSJ1	-0.838	0.00515	gray
Q13098	GPS1	-0.672	0.00585	gray
Q99541	PLIN2	-0.738	0.00585	gray
Q15424	SAFB	-0.748	0.00613	gray
P27540	ARNT	-0.74	0.00657	gray
Q92551	IP6K1	-0.708	0.00657	gray
Q9BT78	COPS4	-0.665	0.00657	gray
O75717	WDHD1	-0.622	0.00669	gray
Q15370	ELOB	-0.692	0.00669	gray
Q8N6T3	ARFGAP1	-0.677	0.00669	gray
Q9UKX7	NUP50	-0.657	0.00669	gray
P78345	RPP38	-0.697	0.00735	gray
Q9H0C8	ILKAP	-0.618	0.00742	gray
Q96AT1	KIAA1143	-0.779	0.00779	gray
Q6PCB5	RSBN1L	-1.25	0.00836	gray
P51991	HNRNPA3	-0.676	0.00839	gray
Q9Y2W1	THRAP3	-0.628	0.00839	gray
O14744	PRMT5	-0.597	0.00853	gray
Q8NC51	SERBP1	-0.654	0.00938	gray
P12829	MYL4	-0.812	0.00951	gray
P13984	GTF2F2	-0.594	0.0097	gray
P60660	MYL6	-0.906	0.0097	gray
Q92905	COPS5	-0.661	0.0097	gray
P51858	HDGF	-0.693	0.0104	gray
P61201	COPS2	-0.582	0.0107	gray
P84103	SRSF3	-0.618	0.0107	gray
Q16629	SRSF7	-0.597	0.0107	gray
Q9ULW0	TPX2	-0.631	0.0107	gray
Q14320	FAM50A	-0.582	0.0108	gray
O95104	SCAF4	-0.822	0.011	gray
O95707	POP4	-0.649	0.011	gray
P14649	MYL6B	-0.93	0.011	gray
P62314	SNRPD1	-0.609	0.011	orange
Q15020	SART3	-0.57	0.0112	gray
O43148	RNMT	-0.975	0.0114	gray
P51825	AFF1	-0.603	0.0114	gray
P54105	CLNS1A	-0.644	0.0114	gray
P55196	AFDN	-0.611	0.0114	gray
Q6IQ49	SDE2	-0.624	0.0114	gray
Q6NYC8	PPP1R18	-0.627	0.0114	gray
Q8NFW8	CMAS	-0.621	0.0114	gray
Q92614	MYO18A	-0.956	0.0114	gray
Q9H910	JPT2	-0.535	0.0114	gray
Q9UPT8	ZC3H4	-0.592	0.0114	gray
Q9Y3F4	STRAP	-0.693	0.0114	red
P09211	GSTP1	-0.609	0.0115	gray
P35579	MYH9	-0.92	0.0115	gray
Q53HL2	CDCA8	-0.665	0.0115	gray
Q8WW33	GTSF1	-0.597	0.0115	gray
Q96NC0	ZMAT2	-0.565	0.0115	gray
Q9BV44	THUMPD3	-0.553	0.0115	gray
O15144	ARPC2	-0.745	0.0116	gray
P07910	HNRNPC	-0.642	0.0116	gray
P60709	ACTB	-0.794	0.0116	gray
Q16643	DBN1	-0.715	0.0116	gray
O95218	ZRANB2	-0.574	0.0117	gray
P55081	MFAP1	-0.635	0.0117	gray
Q92733	PRCC	-0.547	0.0117	gray
Q9NZZ3	CHMP5	-0.587	0.0117	gray
Q9UKM9	RALY	-0.517	0.0117	gray
O00193	SMAP	-0.718	0.0118	gray
P82979	SARNP	-0.77	0.0118	gray
P78346	RPP30	-0.528	0.0121	gray
Q9HC16	APOBEC3G	-0.655	0.0121	gray
P62318	SNRPD3	-0.561	0.0121	orange
O43639	NCK2	-0.552	0.0131	gray
P14866	HNRNPL	-0.605	0.0131	gray
P19338	NCL	-0.562	0.0131	gray
O43290	SART1	-0.56	0.0133	gray
O75818	RPP40	-0.747	0.0133	gray
P06396	GSN	-0.884	0.0133	gray
P59780	AP3S2	-0.641	0.0133	gray
Q92945	KHSRP	-0.551	0.0133	gray
P61081	UBE2M	-0.541	0.0134	gray
Q96BX8	MOB3A	-0.665	0.0134	gray
Q9NYF8	BCLAF1	-0.641	0.0134	gray
P49916	LIG3	-0.577	0.0139	gray
Q9NZ63	C9orf78	-0.657	0.014	gray
P35580	MYH10	-0.893	0.0142	gray
P38432	COIL	-0.576	0.0142	gray
Q15648	MED1	-0.541	0.0142	gray
Q6P2Q9	PRPF8	-0.504	0.0142	gray
Q9NW64	RBM22	-0.52	0.0142	gray
Q7L5N1	COPS6	-0.559	0.0144	gray
Q9NQW6	ANLN	-0.519	0.0144	gray
P22626	HNRNPA2B1	-0.587	0.0148	gray
Q9BRP8	PYM1	-0.52	0.0148	gray
Q96DI7	SNRNP40	-0.513	0.0149	gray
B4DXR9	ZNF732	-0.476	0.0157	gray
Q8WZ42	TTN	-0.862	0.0157	gray
Q92522	H1-10	-0.645	0.0157	gray
Q9BRD0	BUD13	-0.527	0.0157	gray
Q12906	ILF3	-0.514	0.0158	gray
P21291	CSRP1	-0.679	0.0164	gray
Q96FF9	CDCA5	-0.578	0.0164	gray
Q99814	EPAS1	-0.61	0.0166	gray
P59998	ARPC4	-0.732	0.017	gray
O43707	ACTN4	-0.644	0.0171	gray
O43852	CALU	-0.525	0.0171	gray
O75449	KATNA1	1.2	0.0171	gray
P06753	TPM3	-0.869	0.0171	gray
P18615	NELFE	-0.603	0.0171	gray
P38159	RBMX	-0.639	0.0171	gray
Q15056	EIF4H	-0.515	0.0171	gray
Q8WUA2	PPIL4	-0.642	0.0171	gray
Q8WW12	PCNP	-0.536	0.0171	gray
Q99719	SEPTIN5	-0.49	0.0171	gray
Q9UEE9	CFDP1	-0.598	0.0171	gray
Q9UQ35	SRRM2	-0.517	0.0171	gray
P62316	SNRPD2	-0.485	0.0171	orange
Q13310	PABPC4	-0.467	0.0181	gray
P35269	GTF2F1	-0.501	0.0184	gray
P09651	HNRNPA1	-0.548	0.0186	gray
O00566	MPHOSPH10	-0.492	0.0187	gray
Q9H633	RPP21	-0.967	0.0187	gray
Q9H9Q2	COPS7B	-0.535	0.0187	gray
Q9NX46	ADPRS	-0.542	0.0187	gray
Q6NUN9	ZNF746	0.639	0.0191	gray
Q8IUX4	APOBEC3F	-0.793	0.0192	gray
O15511	ARPC5	-0.603	0.0193	gray
P14635	CCNB1	-0.485	0.0193	gray
P28289	TMOD1	-0.576	0.0193	gray
Q06830	PRDX1	-0.505	0.0193	gray
Q9BWU0	SLC4A1AP	-0.535	0.0193	gray
Q9GZU8	PSME3IP1	-0.472	0.0193	gray
Q9H074	PAIP1	-0.514	0.0193	gray
Q9NPD3	EXOSC4	-0.508	0.0193	gray
Q07666	KHDRBS1	-0.51	0.0197	gray
O00534	VWA5A	-0.463	0.0205	gray
O43390	HNRNPR	-0.544	0.0205	gray
O60934	NBN	-0.473	0.0205	gray
P98175	RBM10	-0.538	0.0205	gray
Q13868	EXOSC2	-0.499	0.0205	gray
Q92572	AP3S1	-0.483	0.0205	gray
Q9UKV3	ACIN1	-0.486	0.0205	gray
Q13242	SRSF9	-0.544	0.0207	gray
O95239	KIF4A	-0.628	0.0214	gray
P67809	YBX1	-0.949	0.0214	gray
P67936	TPM4	-0.914	0.0214	gray
Q15398	DLGAP5	-0.498	0.0214	gray
Q96EV2	RBM33	-0.788	0.0214	gray
Q9NYV4	CDK12	-0.479	0.0215	gray
P37802	TAGLN2	-0.496	0.0222	gray
Q96GG9	DCUN1D1	-0.464	0.0222	gray
Q13442	PDAP1	-0.507	0.0223	gray
O43768	ENSA	-0.452	0.0224	gray
Q8WUH6	TMEM263	-0.88	0.0224	gray
P08579	SNRPB2	-0.435	0.0224	orange
Q13595	TRA2A	-0.511	0.0227	gray
Q96EU6	RRP36	-0.603	0.0227	gray
Q99439	CNN2	-0.447	0.0227	gray
Q9NVM9	INTS13	-0.505	0.0227	gray
Q9NYL9	TMOD3	-0.559	0.0227	gray
P04083	ANXA1	-0.495	0.0231	gray
P63261	ACTG1	-0.951	0.0231	gray
Q8NI08	NCOA7	-0.423	0.0234	gray
P11940	PABPC1	-0.442	0.0235	gray
Q96SI9	STRBP	-0.506	0.0235	gray
Q9BXL5	HEMGN	-0.466	0.0235	gray
Q9Y388	RBMX2	-0.604	0.0235	gray
P61978	HNRNPK	-0.497	0.0238	gray
Q9BUB7	TMEM70	-0.585	0.0238	gray
O75533	SF3B1	-0.491	0.024	gray
Q08209	PPP3CA	-0.471	0.024	gray
Q7Z6E9	RBBP6	-0.537	0.024	gray
Q9UNS2	COPS3	-0.614	0.024	gray
Q9ULH1	ASAP1	-0.46	0.0244	gray
O15541	RNF113A	-0.535	0.0247	gray
P17026	ZNF22	-0.477	0.0247	gray
Q14247	CTTN	-0.499	0.0247	gray
Q8TA86	RP9	-0.453	0.0249	gray
Q92620	DHX38	-0.514	0.0249	gray
Q96JM3	CHAMP1	-0.509	0.0249	gray
Q14241	ELOA	-0.731	0.025	gray
Q9BPX5	ARPC5L	-0.722	0.025	gray
Q9NP61	ARFGAP3	-0.541	0.025	gray
O95372	LYPLA2	-0.47	0.0251	gray
Q7L2J0	MEPCE	-0.535	0.0251	gray
O95071	UBR5	0.442	0.0252	gray
Q9H6K1	ILRUN	-0.484	0.0252	gray
Q14155	ARHGEF7	-0.481	0.0253	gray
P16949	STMN1	-0.487	0.0255	gray
Q9UKY7	CDV3	-0.461	0.0255	gray
P23588	EIF4B	-0.451	0.0256	gray
P51812	RPS6KA3	-0.419	0.0257	gray
O00161	SNAP23	-0.444	0.0258	gray
O43865	AHCYL1	-0.43	0.0258	gray
O75563	SKAP2	-0.405	0.0258	gray
O95070	YIF1A	-0.791	0.0258	gray
P62328	TMSB4X	-0.683	0.0258	gray
Q06265	EXOSC9	-0.451	0.0258	gray
Q14676	MDC1	-0.444	0.0258	gray
Q3YEC7	RABL6	-0.453	0.0258	gray
Q8IX12	CCAR1	-0.482	0.0258	gray
Q92804	TAF15	-0.577	0.0258	gray
Q96T51	RUFY1	-0.454	0.0258	gray
Q9HCN4	GPN1	-0.523	0.0258	gray
Q9NRY4	ARHGAP35	-0.423	0.0258	gray
Q9NW82	WDR70	-0.472	0.0258	gray
P09493	TPM1	-0.812	0.0266	gray
P46063	RECQL	-0.512	0.0266	gray
Q96B26	EXOSC8	-0.463	0.0266	gray
Q96CP2	FLYWCH2	-0.538	0.0266	gray
Q96QC0	PPP1R10	-0.453	0.0266	gray
Q9Y6A4	CFAP20	-0.445	0.0267	gray
O15143	ARPC1B	-0.554	0.0269	gray
P54277	PMS1	-0.432	0.0269	gray
Q08170	SRSF4	-0.56	0.0269	gray
Q13263	TRIM28	-0.488	0.0269	gray
Q9NWZ3	IRAK4	-0.45	0.0269	gray
Q9Y5X1	SNX9	-0.441	0.0269	gray
P41223	BUD31	-0.45	0.0275	gray
Q15393	SF3B3	-0.43	0.0279	gray
P24752	ACAT1	-0.578	0.0281	gray
Q15800	MSMO1	-0.478	0.0281	gray
P61289	PSME3	-0.452	0.0285	gray
Q16555	DPYSL2	-0.534	0.0285	gray
P61158	ACTR3	-0.601	0.0302	gray
Q96RN5	MED15	0.552	0.0303	gray
Q8WVK7	SKA2	-0.477	0.0304	gray
O14776	TCERG1	-0.451	0.0307	gray
P31350	RRM2	-0.462	0.0307	gray
Q13435	SF3B2	-0.416	0.0307	gray
Q6NUQ4	TMEM214	-0.414	0.0307	gray
Q7L3B6	CDC37L1	-0.469	0.0307	gray
Q86YZ3	HRNR	-1.05	0.0307	gray
Q8N684	CPSF7	-0.406	0.0307	gray
Q9BUJ2	HNRNPUL1	-0.442	0.0307	gray
Q9NWH9	SLTM	-0.452	0.0307	gray
Q9Y2P8	RCL1	-0.414	0.0307	gray
O43670	ZNF207	-0.499	0.0308	gray
P17252	PRKCA	-0.588	0.0308	gray
P23246	SFPQ	-0.446	0.0308	gray
Q13247	SRSF6	-0.408	0.0308	gray
Q15029	EFTUD2	-0.475	0.0308	gray
Q9BY44	EIF2A	-0.391	0.0308	gray
Q86W56	PARG	-0.505	0.0311	gray
Q5SSJ5	HP1BP3	-0.413	0.0312	gray
Q765P7	MTSS2	-0.529	0.0312	gray
O00635	TRIM38	-0.412	0.0313	gray
P60174	TPI1	-0.957	0.0313	gray
Q15637	SF1	-0.481	0.0314	gray
Q9NQT4	EXOSC5	-0.448	0.0314	gray
P49023	PXN	-0.401	0.0315	gray
Q13428	TCOF1	-0.417	0.0315	gray
P26599	PTBP1	-0.495	0.0316	gray
P46783	RPS10	-0.525	0.0316	gray
Q92541	RTF1	-0.512	0.0316	gray
Q9BWD3	RTL8A	-0.421	0.0316	gray
Q9Y3U8	RPL36	-0.417	0.0316	gray
Q16630	CPSF6	-0.451	0.0319	gray
Q6PKG0	LARP1	-0.432	0.0319	gray
Q92917	GPKOW	-0.622	0.0319	gray
Q9UBF6	RNF7	-0.679	0.0325	gray
Q9UJU6	DBNL	-0.443	0.0326	gray
Q8IWB7	WDFY1	-0.469	0.0328	gray
Q96JP5	ZFP91	-0.434	0.0328	gray
Q14847	LASP1	-0.41	0.0329	gray
Q9Y570	PPME1	-0.404	0.0331	gray
Q6FI81	CIAPIN1	-0.425	0.0333	gray
Q9HCE1	MOV10	-0.377	0.0333	gray
O75643	SNRNP200	-0.439	0.0334	gray
P49589	CARS1	-0.455	0.0334	gray
P52594	AGFG1	-0.42	0.0334	gray
P61981	YWHAG	-0.574	0.0334	gray
P62995	TRA2B	-0.54	0.0334	gray
Q9BU76	MMTAG2	-0.533	0.0334	gray
Q9NY27	PPP4R2	-0.558	0.0334	gray
O60563	CCNT1	-0.502	0.0336	gray
P49327	FASN	-0.415	0.0336	gray
Q01581	HMGCS1	-0.457	0.0336	gray
P05109	S100A8	-1.18	0.0338	gray
P78337	PITX1	-0.566	0.0338	gray
Q9UKK9	NUDT5	-0.422	0.0338	gray
O94842	TOX4	-0.529	0.0341	gray
O94832	MYO1D	-0.535	0.035	gray
Q13637	RAB32	-0.391	0.035	gray
Q9UQB8	BAIAP2	-0.39	0.035	gray
B3KNS4	ERVK3-1	-0.913	0.0351	gray
P47756	CAPZB	-0.382	0.0358	gray
Q8TBN0	RAB3IL1	-0.413	0.036	gray
O00151	PDLIM1	-0.446	0.0364	gray
Q15057	ACAP2	-0.552	0.0364	gray
P09429	HMGB1	-0.535	0.0367	gray
Q9P270	SLAIN2	-0.405	0.0371	gray
Q86XP3	DDX42	-0.449	0.0374	purple
P49790	NUP153	-0.425	0.0375	gray
Q8IYB3	SRRM1	-0.52	0.0375	gray
O60885	BRD4	-0.396	0.0376	gray
P02786	TFRC	-0.398	0.0376	gray
P20936	RASA1	-0.383	0.0376	gray
Q9H425	C1orf198	-0.443	0.0376	gray
Q5MNZ9	WIPI1	-0.528	0.0377	gray
Q9BW19	KIFC1	-0.381	0.0377	gray
O75534	CSDE1	-0.388	0.0382	gray
P07355	ANXA2	-0.405	0.0382	gray
P22061	PCMT1	-0.419	0.0383	gray
Q9H3Y8	PPDPF	-0.579	0.0383	gray
Q9BPX3	NCAPG	-0.406	0.0388	gray
O14933	UBE2L6	-0.787	0.0393	gray
P08779	KRT16	-0.881	0.0393	gray
P35637	FUS	-0.811	0.0393	gray
P50747	HLCS	-0.428	0.0393	gray
Q07955	SRSF1	-0.431	0.0393	gray
Q12830	BPTF	-0.403	0.0393	gray
Q5T0N5	FNBP1L	-0.389	0.0393	gray
Q86UE4	MTDH	-0.406	0.0393	gray
Q8IWX8	CHERP	-0.444	0.0393	gray
Q8WU76	SCFD2	-0.41	0.0393	gray
Q96C24	SYTL4	-0.425	0.0393	gray
Q9UHX1	PUF60	-0.457	0.0393	gray
Q9ULD5	ZNF777	-0.444	0.0393	gray
Q9BUQ8	DDX23	-0.429	0.0393	purple
Q5T200	ZC3H13	-0.446	0.0395	gray
P09661	SNRPA1	-0.398	0.0397	gray
Q13227	GPS2	0.365	0.04	gray
Q9NXG2	THUMPD1	-0.419	0.0401	gray
P61026	RAB10	-0.36	0.0402	gray
O15042	U2SURP	-0.39	0.0405	gray
P14317	HCLS1	-0.411	0.0409	gray
P36915	GNL1	-0.357	0.0409	gray
Q9Y5S9	RBM8A	-0.426	0.041	gray
O00217	NDUFS8	-0.484	0.0413	gray
P45880	VDAC2	-0.379	0.0413	gray
P27694	RPA1	-0.42	0.0415	gray
P21912	SDHB	-0.394	0.0417	gray
O00422	SAP18	-0.404	0.042	gray
P20248	CCNA2	-0.467	0.0423	gray
Q5T3I0	GPATCH4	-0.408	0.0428	gray
Q9H939	PSTPIP2	-0.416	0.0428	gray
P04040	CAT	-0.374	0.043	gray
Q5VWZ2	LYPLAL1	-0.369	0.0431	gray
Q96C36	PYCR2	-0.372	0.0431	gray
Q9NRY5	FAM114A2	-0.432	0.0435	gray
P25098	GRK2	-0.381	0.0437	gray
P26583	HMGB2	-0.793	0.0438	gray
P37837	TALDO1	-0.393	0.0438	gray
Q9NXV6	CDKN2AIP	-0.406	0.0438	gray
Q9H5V9	STEEP1	-0.49	0.0439	gray
Q3MHD2	LSM12	-0.407	0.0441	gray
P11766	ADH5	0.842	0.0444	gray
Q16665	HIF1A	-0.42	0.0444	gray
O76070	SNCG	-0.403	0.0448	gray
P16157	ANK1	-0.371	0.0448	gray
Q8NDV7	TNRC6A	-0.4	0.0448	gray
Q16543	CDC37	-0.436	0.045	gray
Q15691	MAPRE1	-0.437	0.0452	gray
Q96I25	RBM17	-0.392	0.0452	gray
Q13643	FHL3	-0.382	0.0462	gray
O43776	NARS1	-0.36	0.0465	gray
P06400	RB1	-0.741	0.0466	gray
P17535	JUND	-0.426	0.0466	gray
Q9NYP9	MIS18A	-0.375	0.0466	gray
Q96KG9	SCYL1	-0.376	0.0467	gray
Q13283	G3BP1	-0.351	0.0469	gray
Q13564	NAE1	-0.385	0.0469	gray
Q9UIF8	BAZ2B	-0.824	0.0476	gray
Q5RKV6	EXOSC6	-0.423	0.0483	gray
Q8WXX5	DNAJC9	-0.394	0.0484	gray
Q9UHB6	LIMA1	-0.37	0.0488	gray
O00401	WASL	-0.377	0.0496	gray
Q9Y314	NOSIP	-0.394	0.0496	gray
P40818	USP8	-0.384	0.0497	gray
Q4G0J3	LARP7	-0.476	0.0501	gray
O60664	PLIN3	-0.356	0.0505	gray
P15924	DSP	-0.352	0.0505	gray
O00571	DDX3X	-0.361	0.0511	purple
P52907	CAPZA1	-0.422	0.0512	gray
Q04637	EIF4G1	-0.393	0.0512	gray
Q96N67	DOCK7	-0.379	0.0513	gray
Q9NX24	NHP2	-0.403	0.0513	gray
Q9P0L0	VAPA	-0.381	0.0513	gray
P17482	HOXB9	-0.645	0.0514	gray
P61019	RAB2A	-0.333	0.0514	gray
Q7RTV0	PHF5A	-0.49	0.0514	gray
Q9NW13	RBM28	-0.384	0.0514	gray
Q9Y2X7	GIT1	-0.391	0.0514	gray
Q9Y6I3	EPN1	-0.404	0.0514	gray
P15407	FOSL1	-0.475	0.0522	gray
P38398	BRCA1	-0.362	0.0522	gray
P07919	UQCRH	-0.473	0.0524	gray
P62491	RAB11A	-0.4	0.0524	gray
Q9NW15	ANO10	-0.341	0.0528	gray
Q96EA4	SPDL1	-0.402	0.0529	gray
Q9P2N5	RBM27	-0.336	0.0531	gray
Q9Y490	TLN1	-0.374	0.0531	gray
Q7Z569	BRAP	-0.403	0.0533	gray
Q9NQC3	RTN4	-0.402	0.0534	gray
Q15631	TSN	-0.402	0.0537	gray
Q5TC82	RC3H1	-0.561	0.0537	gray
Q9H9C1	VIPAS39	-0.338	0.0537	gray
Q9NSD9	FARSB	-0.388	0.0537	gray
Q7Z7K6	CENPV	-0.418	0.0538	gray
Q92797	SYMPK	-0.365	0.0538	gray
Q9Y223	GNE	-0.396	0.0539	gray
O60231	DHX16	-0.43	0.0545	gray
P24390	KDELR1	-0.561	0.0545	gray
Q92576	PHF3	-0.37	0.0548	gray
Q9UKB3	DNAJC12	-0.377	0.055	gray
O95747	OXSR1	-0.332	0.0551	gray
Q9UQR1	ZNF148	-0.383	0.0554	gray
P23921	RRM1	-0.399	0.0556	gray
P50402	EMD	-0.348	0.0556	gray
P62857	RPS28	-0.493	0.0564	gray
Q13356	PPIL2	-0.336	0.0564	gray
Q66PJ3	ARL6IP4	-0.776	0.0566	gray
Q99961	SH3GL1	-0.38	0.0566	gray
Q9P2E9	RRBP1	-0.367	0.0571	gray
O14777	NDC80	-0.379	0.0572	gray
P26368	U2AF2	-0.364	0.0575	gray
Q12905	ILF2	-0.385	0.0575	gray
Q8N5G2	MACO1	-0.406	0.0575	gray
Q9UBF1	MAGEC2	-0.364	0.0575	gray
Q9UH17	APOBEC3B	-0.389	0.0575	gray
P47736	RAP1GAP	-0.462	0.0583	gray
Q13190	STX5	-0.412	0.0587	gray
Q86UK7	ZNF598	-0.33	0.0589	gray
Q9BQY4	RHOXF2	-0.451	0.0589	gray
O95997	PTTG1	-0.321	0.059	gray
P04183	TK1	-0.332	0.0594	gray
P49454	CENPF	-0.397	0.0594	gray
Q9UK76	JPT1	-0.455	0.0594	gray
Q16659	MAPK6	-0.363	0.0597	gray
Q8NHV4	NEDD1	-0.63	0.0607	gray
Q9H9J4	USP42	-0.338	0.0607	gray
Q53EL6	PDCD4	-0.351	0.061	gray
P62306	SNRPF	-0.504	0.0611	orange
O14530	TXNDC9	-0.383	0.0616	gray
Q9P0K7	RAI14	-0.417	0.0617	gray
O00154	ACOT7	-0.329	0.0618	gray
O14925	TIMM23	-0.345	0.0618	gray
O75489	NDUFS3	-0.367	0.0618	gray
P53999	SUB1	-0.421	0.0618	gray
Q13573	SNW1	-0.358	0.0618	gray
Q15738	NSDHL	-0.313	0.0618	gray
Q1KMD3	HNRNPUL2	-0.465	0.0618	gray
Q2M2I8	AAK1	-0.349	0.0618	gray
Q96C19	EFHD2	-0.359	0.0618	gray
Q9P258	RCC2	-0.35	0.0618	gray
Q99640	PKMYT1	-0.313	0.0622	gray
O15145	ARPC3	-0.43	0.0624	gray
P57737	CORO7	-0.376	0.0625	gray
Q5T5U3	ARHGAP21	-0.348	0.0625	gray
Q6JBY9	RCSD1	-0.366	0.0625	gray
O94888	UBXN7	-0.32	0.0632	gray
P37108	SRP14	-0.45	0.0632	gray
P68036	UBE2L3	-0.55	0.0632	gray
Q52LJ0	FAM98B	-0.709	0.0632	gray
Q86U42	PABPN1	-0.464	0.0632	gray
Q99590	SCAF11	-0.382	0.0632	gray
Q9NSY1	BMP2K	-0.347	0.0632	gray
Q9Y697	NFS1	-0.439	0.0632	gray
P09874	PARP1	-0.356	0.0635	gray
Q96GQ5	RUSF1	-0.384	0.0635	gray
Q14814	MEF2D	-0.321	0.064	gray
Q06546	GABPA	-0.391	0.0645	gray
Q15365	PCBP1	-0.33	0.0645	gray
Q69YH5	CDCA2	-0.385	0.0645	gray
Q86UE8	TLK2	-0.333	0.0645	gray
Q9NSE2	CISH	-0.336	0.0645	gray
Q9UHR5	SAP30BP	-0.425	0.0645	gray
Q7L9L4	MOB1B	-0.331	0.0646	gray
Q15024	EXOSC7	-0.442	0.0647	gray
Q96A19	CCDC102A	-0.403	0.0647	gray
Q9UHB7	AFF4	-0.399	0.0647	gray
Q8TC07	TBC1D15	-0.379	0.0648	gray
Q9Y5M8	SRPRB	-0.335	0.0648	gray
Q9UGI8	TES	-0.346	0.0649	gray
P50750	CDK9	-0.315	0.0663	gray
P12318	FCGR2A	-0.728	0.0667	gray
P14678	SNRPB	-0.368	0.0669	orange
Q7Z7F0	KHDC4	-0.608	0.067	gray
Q8NFC6	BOD1L1	-0.442	0.0671	gray
Q7Z434	MAVS	-0.359	0.0672	gray
O14974	PPP1R12A	-0.372	0.0673	gray
P25490	YY1	-0.325	0.0678	gray
Q99733	NAP1L4	-0.352	0.0678	gray
P54578	USP14	-0.321	0.0682	gray
Q6PJT7	ZC3H14	-0.331	0.0684	gray
P00352	ALDH1A1	-0.513	0.0685	gray
Q9H6U6	BCAS3	-0.412	0.0686	gray
Q969X6	UTP4	-0.497	0.069	gray
Q01130	SRSF2	-0.313	0.0691	gray
P51398	DAP3	-0.353	0.0709	gray
P61009	SPCS3	-0.318	0.0709	gray
Q9Y613	FHOD1	-0.33	0.0709	gray
P16333	NCK1	-0.353	0.071	gray
Q9H1H9	KIF13A	-0.331	0.071	gray
Q9Y4P8	WIPI2	-0.374	0.071	gray
O00299	CLIC1	-0.36	0.0711	gray
Q9UJZ1	STOML2	-0.375	0.0711	gray
P08559	PDHA1	-0.371	0.0712	gray
P40121	CAPG	-0.418	0.0712	gray
Q15054	POLD3	-0.461	0.0712	gray
P19013	KRT4	-1.28	0.0715	gray
O95391	SLU7	-0.352	0.0716	gray
P50479	PDLIM4	-0.368	0.0716	gray
Q9NWB6	ARGLU1	-0.306	0.0716	gray
P46821	MAP1B	-0.337	0.0717	gray
Q96FJ2	DYNLL2	-0.307	0.072	gray
P58107	EPPK1	-0.452	0.0726	gray
Q13469	NFATC2	-0.404	0.0726	gray
Q9NZB2	FAM120A	-0.325	0.0729	gray
P02792	FTL	-0.368	0.0734	gray
Q9HD15	SRA1	-0.359	0.0734	gray
Q9Y2Z0	SUGT1	-0.385	0.0734	gray
Q15019	SEPTIN2	-0.303	0.0736	gray
Q9NXU5	ARL15	-0.344	0.0736	gray
Q9NZM3	ITSN2	-0.316	0.0736	gray
P23443	RPS6KB1	-0.41	0.074	gray
Q13492	PICALM	-0.339	0.0741	gray
Q9H7T9	AUNIP	-0.701	0.0741	gray
P55010	EIF5	-0.308	0.0743	gray
Q92667	AKAP1	-0.442	0.0743	gray
O75044	SRGAP2	-0.401	0.0746	gray
Q92989	CLP1	-0.578	0.0748	gray
Q9H3P2	NELFA	-0.383	0.0748	gray
Q9NYP7	ELOVL5	-0.349	0.0752	gray
P11171	EPB41	-0.333	0.0756	gray
Q8TCG1	CIP2A	-0.358	0.0756	gray
Q8WZA0	LZIC	-0.335	0.0756	gray
Q99575	POP1	-0.43	0.0756	gray
Q9BZD4	NUF2	-0.438	0.0759	gray
Q7Z5L2	R3HCC1L	-0.413	0.0761	gray
E9PAV3	NACA	-0.377	0.0763	gray
P10768	ESD	-0.361	0.0763	gray
P17275	JUNB	-0.343	0.0763	gray
P42336	PIK3CA	-0.431	0.0763	gray
P42684	ABL2	-0.366	0.0763	gray
Q96F24	NRBF2	-0.384	0.0763	gray
Q15003	NCAPH	-0.313	0.0771	gray
P42574	CASP3	-0.316	0.0774	gray
P82094	TMF1	-0.311	0.0777	gray
Q8NEF9	SRFBP1	-0.446	0.0777	gray
P78543	BTG2	-0.71	0.0778	gray
P14406	COX7A2	-0.376	0.0783	gray
P0DP23	CALM1	-0.347	0.0786	gray
O75396	SEC22B	-0.386	0.0787	gray
Q9UKE5	TNIK	-0.348	0.0787	gray
Q6IBS0	TWF2	-0.327	0.079	gray
P35249	RFC4	-0.338	0.0793	gray
Q8N1N4	KRT78	-0.45	0.0793	gray
Q12800	TFCP2	-0.392	0.0804	gray
Q9UDY2	TJP2	-0.323	0.0804	gray
P51970	NDUFA8	0.583	0.0805	gray
P61160	ACTR2	-0.369	0.0805	gray
Q9NUQ6	SPATS2L	-0.597	0.0805	gray
O14950	MYL12B	-0.371	0.0808	gray
P51948	MNAT1	-0.675	0.0811	gray
Q96TA1	NIBAN2	-0.312	0.0817	gray
Q14966	ZNF638	-0.329	0.0818	gray
Q8IUG5	MYO18B	-0.673	0.0818	gray
Q9C035	TRIM5	-0.427	0.0819	gray
P52597	HNRNPF	-0.336	0.0823	gray
P62304	SNRPE	-0.625	0.0829	orange
O76094	SRP72	-0.371	0.0831	gray
P21675	TAF1	-0.399	0.0831	gray
P27816	MAP4	-0.306	0.0833	gray
Q86Y37	CACUL1	-0.345	0.0833	gray
P57076	CFAP298	-0.305	0.0834	gray
P18031	PTPN1	-0.318	0.0844	gray
P41227	NAA10	-0.363	0.0846	gray
Q499Z4	ZNF672	-0.325	0.0846	gray
Q8NB90	AFG2A	-0.321	0.0849	gray
P40222	TXLNA	-0.3	0.085	gray
Q96GQ7	DDX27	-0.328	0.085	purple
P0CAP2	POLR2M	-0.352	0.0853	gray
P35527	KRT9	-0.408	0.0853	gray
O95551	TDP2	-0.299	0.0858	gray
Q5VWQ0	RSBN1	-0.661	0.0859	gray
O95433	AHSA1	-0.338	0.0864	gray
P52701	MSH6	-0.317	0.0864	gray
Q15645	TRIP13	-0.291	0.0864	gray
Q53QZ3	ARHGAP15	-0.376	0.0864	gray
Q7L576	CYFIP1	-0.303	0.0864	gray
Q86V81	ALYREF	-0.68	0.0864	gray
O43314	PPIP5K2	-0.303	0.0875	gray
P49756	RBM25	-0.33	0.0875	gray
P15170	GSPT1	-0.299	0.0879	gray
P15311	EZR	0.468	0.0879	gray
Q13546	RIPK1	-0.287	0.0879	gray
Q9UHD8	SEPTIN9	-0.291	0.0879	gray
Q9BSU1	PHAF1	-0.313	0.0881	gray
P53602	MVD	-0.404	0.0888	gray
Q96ST2	IWS1	-0.437	0.0888	gray
P07954	FH	-0.338	0.0891	gray
O75330	HMMR	-0.299	0.0894	gray
P60900	PSMA6	-0.316	0.0894	gray
Q13188	STK3	-0.308	0.0908	gray
O95197	RTN3	-0.309	0.0912	gray
P05386	RPLP1	-0.346	0.0912	gray
Q01433	AMPD2	-0.304	0.0912	gray
Q15386	UBE3C	-0.403	0.0912	gray
Q9Y3A5	SBDS	-0.346	0.0913	gray
P62330	ARF6	-0.284	0.0915	gray
Q8IYB5	SMAP1	-0.423	0.0915	gray
Q7Z3B4	NUP54	-0.328	0.0917	gray
O75494	SRSF10	-0.444	0.0924	gray
P49207	RPL34	-0.311	0.0929	gray
Q8IY33	MICALL2	-0.298	0.0929	gray
Q9BZZ5	API5	-0.641	0.0932	gray
O75061	DNAJC6	-0.306	0.0933	gray
Q5TAX3	TUT4	-0.33	0.0938	gray
O94906	PRPF6	-0.295	0.0939	gray
Q9UKF6	CPSF3	-0.297	0.0949	gray
Q00839	HNRNPU	-0.295	0.0951	gray
P35221	CTNNA1	-0.282	0.0953	gray
Q9HC44	GPBP1L1	-0.362	0.0964	gray
Q04760	GLO1	-0.3	0.0965	gray
Q96T23	RSF1	-0.522	0.0965	gray
Q9NUD5	ZCCHC3	-0.302	0.0966	gray
P04632	CAPNS1	-0.422	0.0967	gray
O14737	PDCD5	-0.342	0.0977	gray
Q8NE71	ABCF1	-0.311	0.098	gray
Q9H444	CHMP4B	-0.311	0.0982	gray
A2RRP1	NBAS	-0.282	0.0989	gray
P21333	FLNA	-0.306	0.0989	gray
P24941	CDK2	-0.408	0.0989	gray
Q14103	HNRNPD	-0.358	0.0989	gray
Q6UWE0	LRSAM1	-0.354	0.0989	gray
Q8TDH9	BLOC1S5	-0.392	0.0989	gray
Q99497	PARK7	-0.279	0.0989	gray
Q9BVL2	NUP58	-0.328	0.0989	gray
Q9H6D7	HAUS4	-0.269	0.0989	gray
Q7L2E3	DHX30	-0.292	0.0991	gray
Q9NVI7	ATAD3A	-0.281	0.0991	gray
Q16594	TAF9	-0.28	0.0992	gray
O14497	ARID1A	-0.306	0.0994	gray
P04899	GNAI2	-0.319	0.0994	gray
P41250	GARS1	-0.282	0.0996	gray
Q6UVJ0	SASS6	-0.315	0.0996	gray
Q9NY12	GAR1	-0.499	0.0996	gray
O15084	ANKRD28	-0.295	0.1	gray
O75400	PRPF40A	-0.337	0.1	gray
Q9Y232	CDYL	-0.277	0.1	gray
O43660	PLRG1	-0.341	0.101	gray
O60506	SYNCRIP	-0.47	0.101	gray
O60566	BUB1B	-0.293	0.101	gray
O75575	CRCP	0.371	0.101	gray
P05388	RPLP0	-0.357	0.101	gray
P40692	MLH1	-0.31	0.101	gray
P52732	KIF11	-0.299	0.101	gray
P62258	YWHAE	-0.319	0.101	gray
P62937	PPIA	-0.361	0.101	gray
Q15459	SF3A1	-0.289	0.101	gray
Q5T6F2	UBAP2	-0.343	0.101	gray
Q6UB99	ANKRD11	-0.279	0.101	gray
Q96HC4	PDLIM5	-0.32	0.101	gray
Q9UIF9	BAZ2A	-0.618	0.101	gray
O14976	GAK	-0.282	0.102	gray
O15117	FYB1	-0.32	0.102	gray
O43482	OIP5	-0.391	0.102	gray
P07384	CAPN1	-0.291	0.102	gray
P38606	ATP6V1A	-0.287	0.102	gray
P61604	HSPE1	-0.421	0.102	gray
Q70J99	UNC13D	-0.289	0.102	gray
Q96D71	REPS1	-0.306	0.102	gray
O15056	SYNJ2	-0.278	0.103	gray
P18206	VCL	-0.301	0.103	gray
P51580	TPMT	-0.305	0.103	gray
Q15942	ZYX	-0.286	0.103	gray
Q96K17	BTF3L4	-0.344	0.103	gray
Q9NZJ7	MTCH1	-0.418	0.103	gray
Q9Y383	LUC7L2	-0.281	0.103	gray
Q6UN15	FIP1L1	-0.307	0.104	gray
Q8NEZ2	VPS37A	-0.289	0.104	gray
Q9UI26	IPO11	-0.307	0.104	gray
Q00013	MPP1	-0.318	0.105	gray
Q5JTV8	TOR1AIP1	-0.32	0.105	gray
P16591	FER	-0.304	0.106	gray
P08574	CYC1	-0.522	0.107	gray
P30041	PRDX6	-0.29	0.107	gray
P46109	CRKL	-0.334	0.107	gray
P48730	CSNK1D	-0.268	0.107	gray
P62633	CNBP	-0.434	0.107	gray
Q14141	SEPTIN6	-0.316	0.107	gray
Q6PII3	CCDC174	-0.304	0.107	gray
Q7Z2W4	ZC3HAV1	-0.313	0.107	gray
Q99614	TTC1	-0.366	0.107	gray
Q99986	VRK1	-0.287	0.107	gray
Q8NDX1	PSD4	-0.329	0.108	gray
O00505	KPNA3	-0.376	0.109	gray
P0DME0	SETSIP	-0.474	0.11	gray
P40939	HADHA	-0.349	0.11	gray
P52789	HK2	-0.269	0.11	gray
Q08495	DMTN	-0.287	0.11	gray
A6NDG6	PGP	-0.393	0.111	gray
A8MWD9	SNRPGP15	-0.384	0.111	gray
P06737	PYGL	-0.269	0.111	gray
P31949	S100A11	-0.335	0.111	gray
P52294	KPNA1	-0.28	0.111	gray
P98171	ARHGAP4	-0.292	0.111	gray
Q09666	AHNAK	-0.274	0.111	gray
Q14376	GALE	-0.265	0.111	gray
Q6ULP2	AFTPH	-0.264	0.111	gray
Q8TD16	BICD2	-0.318	0.111	gray
Q96FW1	OTUB1	-0.546	0.111	gray
Q9BQ61	TRIR	-0.369	0.111	gray
Q9UQR0	SCML2	-0.27	0.111	gray
Q9Y5T5	USP16	-0.346	0.111	gray
Q7L014	DDX46	-0.322	0.111	purple
Q7RTP6	MICAL3	-0.303	0.112	gray
Q96F86	EDC3	-0.284	0.112	gray
Q9UMS4	PRPF19	-0.296	0.112	gray
O94916	NFAT5	-0.275	0.113	gray
O95487	SEC24B	-0.268	0.113	gray
P30050	RPL12	-0.398	0.113	gray
P35520	CBS	-0.292	0.113	gray
P40429	RPL13A	-0.269	0.113	gray
P46776	RPL27A	-0.263	0.113	gray
P48651	PTDSS1	-0.473	0.113	gray
Q15233	NONO	-0.281	0.113	gray
Q15427	SF3B4	-0.78	0.113	gray
Q5T5Y3	CAMSAP1	-0.278	0.113	gray
Q92900	UPF1	-0.275	0.113	gray
Q9HD45	TM9SF3	-0.363	0.113	gray
O75152	ZC3H11A	-0.275	0.114	gray
P28562	DUSP1	-0.298	0.114	gray
P45974	USP5	0.498	0.114	gray
P47755	CAPZA2	-0.361	0.114	gray
Q13094	LCP2	-0.305	0.114	gray
Q14166	TTLL12	-0.282	0.114	gray
Q5JSL3	DOCK11	-0.282	0.114	gray
Q9UBB4	ATXN10	-0.257	0.114	gray
Q9UMZ2	SYNRG	-0.27	0.114	gray
Q9Y450	HBS1L	-0.28	0.114	gray
A0AVK6	E2F8	0.338	0.115	gray
Q8NDI1	EHBP1	-0.315	0.115	gray
O95232	LUC7L3	-0.331	0.116	gray
P42166	TMPO	-0.264	0.116	gray
Q15181	PPA1	-0.281	0.116	gray
Q32MZ4	LRRFIP1	-0.336	0.116	gray
P31153	MAT2A	0.304	0.117	gray
P35250	RFC2	-0.323	0.117	gray
P48444	ARCN1	-0.263	0.117	gray
P49773	HINT1	-0.353	0.117	gray
P51148	RAB5C	-0.276	0.117	gray
Q8WXF1	PSPC1	-0.321	0.117	gray
O95067	CCNB2	-0.443	0.118	gray
P51571	SSR4	-0.274	0.118	gray
Q8TDB6	DTX3L	0.314	0.118	gray
O95793	STAU1	-0.288	0.119	gray
P05387	RPLP2	-0.292	0.119	gray
Q13505	MTX1	-0.28	0.119	gray
Q96A73	KIAA1191	-0.321	0.119	gray
Q9NVZ3	NECAP2	-0.285	0.12	gray
O60264	SMARCA5	-0.261	0.121	gray
P11172	UMPS	-0.386	0.121	gray
P30740	SERPINB1	-0.289	0.121	gray
P55786	NPEPPS	-0.427	0.121	gray
P62888	RPL30	-0.25	0.121	gray
P63167	DYNLL1	-0.299	0.121	gray
Q2M389	WASHC4	-0.277	0.121	gray
Q8IY22	CMIP	-0.29	0.121	gray
Q99459	CDC5L	-0.281	0.121	gray
Q9P206	KIAA1522	-0.318	0.121	gray
Q9UHJ6	SHPK	0.564	0.121	gray
Q92841	DDX17	-0.259	0.121	purple
O95373	IPO7	-0.287	0.122	gray
P62906	RPL10A	-0.312	0.122	gray
Q6ZSR9	Q6ZSR9	-0.274	0.122	gray
Q96A49	SYAP1	-0.319	0.122	gray
Q9H2K8	TAOK3	-0.45	0.122	gray
Q9H6S0	YTHDC2	-0.277	0.122	gray
Q9NUQ2	AGPAT5	-0.371	0.122	gray
Q9NVX0	HAUS2	-0.274	0.122	gray
Q9Y3B2	EXOSC1	-0.496	0.122	gray
Q9Y6G5	COMMD10	-0.281	0.123	gray
O60869	EDF1	-0.379	0.125	gray
P51946	CCNH	-0.352	0.125	gray
Q03169	TNFAIP2	-0.463	0.125	gray
Q9H2G2	SLK	-0.263	0.125	gray
Q08117	TLE5	-0.312	0.126	gray
Q6UXN9	WDR82	-0.311	0.126	gray
Q969J2	ZKSCAN4	-0.457	0.126	gray
P04843	RPN1	-0.268	0.127	gray
P23381	WARS1	-0.292	0.127	gray
P32322	PYCR1	-0.26	0.127	gray
P48059	LIMS1	-0.297	0.127	gray
Q02241	KIF23	-0.3	0.127	gray
Q12888	TP53BP1	-0.269	0.127	gray
Q9UEY8	ADD3	-0.281	0.127	gray
P49321	NASP	-0.28	0.128	gray
Q01813	PFKP	-0.3	0.128	gray
Q05519	SRSF11	-0.388	0.128	gray
Q14315	FLNC	-0.306	0.128	gray
Q7Z739	YTHDF3	-0.294	0.128	gray
Q8WWW0	RASSF5	-0.276	0.128	gray
Q96EY5	MVB12A	-0.452	0.128	gray
Q99829	CPNE1	-0.393	0.128	gray
Q9UBB9	TFIP11	-0.285	0.128	gray
Q9Y5K6	CD2AP	-0.268	0.128	gray
O43264	ZW10	-0.296	0.129	gray
O43488	AKR7A2	-0.306	0.129	gray
O95630	STAMBP	-0.294	0.129	gray
P24534	EEF1B2	-0.401	0.129	gray
P36873	PPP1CC	-0.288	0.129	gray
P49821	NDUFV1	-0.369	0.129	gray
Q09161	NCBP1	-0.351	0.129	gray
Q7KZI7	MARK2	-0.242	0.129	gray
Q9H307	PNN	-0.238	0.129	gray
Q9NUY8	TBC1D23	-0.455	0.129	gray
Q9Y6K0	CEPT1	-0.335	0.129	gray
Q14692	BMS1	-0.267	0.13	gray
Q9NPQ8	RIC8A	-0.284	0.13	gray
P40938	RFC3	-0.256	0.131	gray
Q12840	KIF5A	-0.437	0.131	gray
Q8NF50	DOCK8	-0.321	0.131	gray
O43719	HTATSF1	-0.262	0.132	gray
O76080	ZFAND5	-0.308	0.132	gray
Q10570	CPSF1	-0.279	0.132	gray
Q14331	FRG1	-0.426	0.132	gray
O94927	HAUS5	-0.241	0.133	gray
P49959	MRE11	-0.285	0.133	gray
Q14160	SCRIB	-0.29	0.133	gray
Q5T3J3	LRIF1	0.261	0.133	gray
Q9H920	RNF121	-0.277	0.133	gray
Q9Y5B9	SUPT16H	-0.284	0.133	gray
O14730	RIOK3	-0.255	0.134	gray
O95817	BAG3	-0.26	0.134	gray
P08240	SRPRA	-0.252	0.134	gray
P59817	ZNF280A	0.294	0.134	gray
Q12986	NFX1	-0.282	0.134	gray
Q15717	ELAVL1	-0.243	0.134	gray
Q6N043	ZNF280D	-0.342	0.134	gray
Q6WKZ4	RAB11FIP1	-0.259	0.134	gray
Q9UQN3	CHMP2B	-0.372	0.134	gray
O95639	CPSF4	-0.27	0.135	gray
O95831	AIFM1	-0.546	0.135	gray
P84090	ERH	-0.301	0.135	gray
Q05209	PTPN12	-0.296	0.135	gray
Q07960	ARHGAP1	-0.301	0.135	gray
Q63HN8	RNF213	-0.253	0.135	gray
Q9H5H4	ZNF768	-0.365	0.135	gray
Q9Y277	VDAC3	-0.247	0.135	gray
O14524	NEMP1	0.435	0.136	gray
Q9BPZ3	PAIP2	-0.471	0.136	gray
Q10567	AP1B1	-0.271	0.137	gray
Q96K76	USP47	-0.436	0.137	gray
Q9NRN7	AASDHPPT	-0.294	0.137	gray
O75122	CLASP2	-0.254	0.138	gray
Q15021	NCAPD2	-0.301	0.138	gray
Q96GE4	CEP95	-0.438	0.138	gray
Q9UH65	SWAP70	-0.321	0.138	gray
A3KN83	SBNO1	-0.266	0.14	gray
P40261	NNMT	-0.392	0.14	gray
P51114	FXR1	-0.249	0.14	gray
Q06203	PPAT	-0.342	0.14	gray
O00483	NDUFA4	-0.286	0.141	gray
O43172	PRPF4	-0.276	0.141	gray
Q15050	RRS1	-0.306	0.141	gray
Q16512	PKN1	0.405	0.141	gray
Q8NI27	THOC2	-0.282	0.141	gray
Q8WYP5	AHCTF1	-0.248	0.141	gray
Q92643	PIGK	-0.249	0.141	gray
Q96MW1	CCDC43	-0.334	0.141	gray
Q99661	KIF2C	-0.258	0.141	gray
Q9NX31	OSER1	-0.274	0.141	gray
O14545	TRAFD1	-0.25	0.142	gray
Q14258	TRIM25	-0.277	0.142	gray
Q99504	EYA3	-0.27	0.142	gray
Q9UK41	VPS28	-0.256	0.142	gray
Q9Y3B4	SF3B6	-0.405	0.142	gray
O43143	DHX15	-0.255	0.144	gray
P48426	PIP4K2A	-0.308	0.144	gray
Q8IZP0	ABI1	-0.236	0.144	gray
Q9NVH2	INTS7	-0.257	0.144	gray
O60825	PFKFB2	-0.248	0.146	gray
Q16181	SEPTIN7	-0.3	0.146	gray
Q9Y224	RTRAF	-0.391	0.146	gray
P61923	COPZ1	-0.259	0.147	gray
Q15813	TBCE	-0.471	0.147	gray
Q6PJI9	WDR59	-0.461	0.147	gray
Q8N5M4	TTC9C	-0.265	0.147	gray
Q9BWJ5	SF3B5	-0.244	0.147	gray
O75369	FLNB	-0.269	0.148	gray
Q08257	CRYZ	-0.259	0.148	gray
Q9H2M9	RAB3GAP2	-0.245	0.148	gray
Q96I24	FUBP3	-0.265	0.149	gray
Q00577	PURA	-0.241	0.15	gray
Q16795	NDUFA9	-0.3	0.15	gray
P20061	TCN1	0.254	0.151	gray
O00159	MYO1C	-0.278	0.152	gray
O76021	RSL1D1	-0.24	0.152	gray
P48729	CSNK1A1	-0.232	0.152	gray
Q8IZD2	KMT2E	-0.292	0.152	gray
Q9Y6A5	TACC3	-0.248	0.152	gray
O75955	FLOT1	-0.293	0.153	gray
P21796	VDAC1	-0.276	0.153	gray
P26640	VARS1	-0.238	0.153	gray
P57088	TMEM33	-0.248	0.153	gray
Q13415	ORC1	-0.244	0.153	gray
Q9Y6W5	WASF2	-0.227	0.153	gray
O95573	ACSL3	-0.3	0.155	gray
P49711	CTCF	-0.345	0.155	gray
Q8NI36	WDR36	-0.227	0.155	gray
Q93009	USP7	-0.25	0.155	gray
Q96EL2	MRPS24	-0.274	0.155	gray
Q99941	ATF6B	0.248	0.155	gray
Q7L590	MCM10	-0.26	0.156	gray
Q96AD5	PNPLA2	-0.328	0.156	gray
P10809	HSPD1	-0.271	0.158	gray
P40763	STAT3	-0.285	0.158	gray
Q07157	TJP1	-0.249	0.159	gray
Q562R1	ACTBL2	-0.503	0.159	gray
Q86V48	LUZP1	-0.237	0.16	gray
Q92766	RREB1	0.23	0.16	gray
Q9NQC7	CYLD	-0.271	0.16	gray
Q13813	SPTAN1	-0.255	0.161	gray
O96013	PAK4	-0.308	0.162	gray
Q14444	CAPRIN1	-0.251	0.162	gray
P13796	LCP1	-0.242	0.163	gray
P20340	RAB6A	-0.283	0.163	gray
P26639	TARS1	-0.218	0.163	gray
Q96ME7	ZNF512	-0.253	0.163	gray
Q9C0C9	UBE2O	-0.498	0.163	gray
P53396	ACLY	-0.247	0.164	gray
P63220	RPS21	-0.259	0.164	gray
Q99873	PRMT1	-0.268	0.164	gray
P62495	ETF1	-0.243	0.165	gray
Q01968	OCRL	-0.249	0.165	gray
Q14254	FLOT2	-0.329	0.165	gray
Q15366	PCBP2	-0.244	0.165	gray
Q96CB8	INTS12	-0.304	0.165	gray
P62136	PPP1CA	-0.265	0.166	gray
Q01082	SPTBN1	-0.243	0.166	gray
O00268	TAF4	-0.286	0.167	gray
P31040	SDHA	-0.26	0.167	gray
P42766	RPL35	-0.363	0.167	gray
P58340	MLF1	-0.24	0.167	gray
Q13523	PRPF4B	-0.25	0.167	gray
Q14232	EIF2B1	-0.238	0.167	gray
Q15291	RBBP5	-0.237	0.167	gray
Q86W42	THOC6	-0.267	0.167	gray
Q9BRX2	PELO	-0.253	0.167	gray
Q9Y3C6	PPIL1	-0.343	0.167	gray
L0R819	ASDURF	-0.298	0.168	gray
O00567	NOP56	-0.238	0.168	gray
P05455	SSB	-0.369	0.168	gray
P13674	P4HA1	-0.338	0.168	gray
P35613	BSG	0.234	0.168	gray
P46087	NOP2	-0.286	0.168	gray
P48634	PRRC2A	-0.235	0.168	gray
P62820	RAB1A	-0.227	0.168	gray
Q15437	SEC23B	-0.229	0.168	gray
Q6PI48	DARS2	-0.25	0.168	gray
Q8WWC4	MAIP1	-0.363	0.168	gray
Q969M3	YIPF5	-0.316	0.168	gray
Q96GX5	MASTL	-0.324	0.168	gray
Q96KR1	ZFR	-0.229	0.168	gray
Q96QZ7	MAGI1	-0.424	0.168	gray
Q9UHD1	CHORDC1	-0.242	0.168	gray
Q9Y692	GMEB1	0.28	0.168	gray
O94788	ALDH1A2	-0.237	0.169	gray
Q16666	IFI16	-0.273	0.169	gray
Q8NAV1	PRPF38A	-0.232	0.169	gray
Q96DF8	ESS2	-0.263	0.169	gray
Q9BTC0	DIDO1	-0.247	0.169	gray
Q9NR12	PDLIM7	-0.237	0.169	gray
Q9UL25	RAB21	-0.262	0.169	gray
Q03188	CENPC	-0.262	0.17	gray
Q9NXR1	NDE1	-0.358	0.17	gray
O15479	MAGEB2	0.343	0.171	gray
P39748	FEN1	-0.222	0.171	gray
Q13177	PAK2	-0.243	0.171	gray
Q92878	RAD50	-0.225	0.171	gray
O95684	CEP43	-0.249	0.172	gray
Q5VTL8	PRPF38B	-0.31	0.172	gray
Q9Y618	NCOR2	0.249	0.172	gray
P55265	ADAR	-0.258	0.173	gray
Q6NUK1	SLC25A24	-0.235	0.173	gray
Q6P1Q9	METTL2B	-0.322	0.173	gray
Q96DE5	ANAPC16	-0.355	0.173	gray
Q96T76	MMS19	-0.318	0.173	gray
Q9HAV4	XPO5	-0.22	0.173	gray
Q9NYZ3	GTSE1	-0.26	0.173	gray
O60716	CTNND1	-0.222	0.174	gray
P20073	ANXA7	-0.245	0.174	gray
P23193	TCEA1	-0.48	0.174	gray
Q12857	NFIA	-0.25	0.174	gray
Q15031	LARS2	-0.307	0.174	gray
Q15058	KIF14	-0.229	0.174	gray
Q6ZRS2	SRCAP	0.553	0.174	gray
Q9BYJ9	YTHDF1	-0.226	0.174	gray
Q9HBM1	SPC25	-0.247	0.174	gray
Q9UKN8	GTF3C4	-0.276	0.174	gray
P04004	VTN	-0.249	0.175	gray
P17036	ZNF3	-0.442	0.175	gray
P51532	SMARCA4	-0.239	0.175	gray
Q13144	EIF2B5	-0.253	0.175	gray
Q8IZH2	XRN1	-0.226	0.175	gray
Q9Y4E8	USP15	-0.244	0.175	gray
Q9Y6X9	MORC2	-0.319	0.175	gray
O15397	IPO8	-0.245	0.176	gray
Q15650	TRIP4	-0.253	0.177	gray
Q8WU90	ZC3H15	-0.23	0.177	gray
Q9BQT8	SLC25A21	-0.247	0.177	gray
O60832	DKC1	-0.259	0.178	gray
P02008	HBZ	-0.229	0.178	gray
P33992	MCM5	-0.226	0.179	gray
Q92615	LARP4B	-0.254	0.179	gray
O75832	PSMD10	-0.299	0.18	gray
P26373	RPL13	-0.22	0.18	gray
Q9H267	VPS33B	-0.232	0.182	gray
Q9H7E2	TDRD3	-0.25	0.182	gray
P31749	AKT1	-0.268	0.184	gray
P31930	UQCRC1	-0.314	0.184	gray
Q00325	SLC25A3	-0.252	0.184	gray
Q9BW04	SARG	-0.228	0.184	gray
Q15723	ELF2	0.303	0.186	gray
Q9HCM1	RESF1	0.213	0.186	gray
Q9UM54	MYO6	-0.231	0.186	gray
O75410	TACC1	-0.219	0.187	gray
P19525	EIF2AK2	-0.223	0.187	gray
O95486	SEC24A	-0.236	0.188	gray
P04844	RPN2	-0.251	0.188	gray
P34897	SHMT2	-0.217	0.188	gray
P51553	IDH3G	-0.3	0.188	gray
Q13427	PPIG	-0.255	0.188	gray
Q15274	QPRT	-0.225	0.188	gray
Q93034	CUL5	-0.24	0.188	gray
Q99816	TSG101	-0.255	0.188	gray
Q9BW85	YJU2	-0.444	0.188	gray
Q9Y221	NIP7	-0.412	0.188	gray
Q49A26	GLYR1	-0.295	0.189	gray
P46013	MKI67	-0.224	0.19	gray
P46459	NSF	-0.211	0.19	gray
Q96SN8	CDK5RAP2	0.27	0.19	gray
O14929	HAT1	-0.218	0.191	gray
P04264	KRT1	-0.25	0.191	gray
P09234	SNRPC	-0.311	0.191	gray
P49770	EIF2B2	-0.355	0.191	gray
P60866	RPS20	-0.231	0.191	gray
Q14974	KPNB1	-0.224	0.191	gray
Q6NZY4	ZCCHC8	-0.445	0.191	gray
Q8NCA5	FAM98A	-0.42	0.191	gray
Q92609	TBC1D5	-0.211	0.191	gray
Q96CS2	HAUS1	-0.283	0.191	gray
Q96RQ3	MCCC1	-0.239	0.191	gray
Q9BZE4	GTPBP4	-0.203	0.191	gray
Q9NR45	NANS	-0.246	0.191	gray
Q9NW68	BSDC1	-0.274	0.191	gray
P23528	CFL1	-0.231	0.192	gray
Q13439	GOLGA4	-0.22	0.192	gray
O60884	DNAJA2	-0.276	0.193	gray
P61513	RPL37A	-0.207	0.193	gray
Q4V328	GRIPAP1	-0.241	0.193	gray
Q9H3S7	PTPN23	-0.203	0.193	gray
Q9P287	BCCIP	-0.466	0.193	gray
Q9UM00	TMCO1	-0.318	0.193	gray
P39656	DDOST	-0.217	0.194	gray
Q8N1G0	ZNF687	-0.202	0.194	gray
Q96PK6	RBM14	-0.215	0.194	gray
O75496	GMNN	-0.23	0.195	gray
P31942	HNRNPH3	-0.234	0.195	gray
P00492	HPRT1	-0.227	0.197	gray
P24539	ATP5PB	-0.221	0.197	gray
O00273	DFFA	-0.245	0.198	gray
Q5JTH9	RRP12	-0.263	0.198	gray
Q8N543	OGFOD1	-0.397	0.198	gray
O15525	MAFG	-0.443	0.199	gray
Q15149	PLEC	-0.214	0.199	gray
Q5H9R7	PPP6R3	-0.245	0.199	gray
Q70CQ2	USP34	-0.311	0.2	gray
Q8NFQ8	TOR1AIP2	-0.483	0.2	gray
Q96G25	MED8	-0.257	0.2	gray
Q9H4H8	FAM83D	-0.269	0.2	gray
P62753	RPS6	-0.221	0.201	gray
Q5UIP0	RIF1	-0.261	0.201	gray
Q6UX04	CWC27	-0.211	0.201	gray
P04049	RAF1	-0.294	0.202	gray
Q6NXT4	SLC30A6	-0.373	0.202	gray
Q8WXE9	STON2	-0.2	0.202	gray
Q9NQS7	INCENP	-0.226	0.202	gray
O75964	ATP5MG	-0.22	0.203	gray
P30419	NMT1	-0.255	0.203	gray
P38646	HSPA9	-0.23	0.203	gray
Q16890	TPD52L1	-0.323	0.203	gray
Q8N257	H2BC26	-0.247	0.203	gray
Q96TA2	YME1L1	-0.22	0.203	gray
Q9H6Z4	RANBP3	-0.233	0.203	gray
P61224	RAP1B	-0.29	0.204	gray
Q96HS1	PGAM5	-0.203	0.204	gray
Q14980	NUMA1	-0.214	0.205	gray
Q99567	NUP88	-0.218	0.206	gray
Q99598	TSNAX	-0.494	0.206	gray
Q9H9A5	CNOT10	-0.216	0.206	gray
P62854	RPS26	-0.336	0.207	gray
Q8IZ21	PHACTR4	-0.293	0.207	gray
Q9UJS0	SLC25A13	-0.216	0.207	gray
Q53FZ2	ACSM3	-0.225	0.208	gray
Q8IVM0	CCDC50	-0.288	0.208	gray
Q96FZ2	HMCES	-0.221	0.208	gray
Q96LI5	CNOT6L	-0.298	0.208	gray
Q9C0F1	CEP44	-0.28	0.208	gray
Q9NPF4	OSGEP	-0.249	0.208	gray
Q9NVI1	FANCI	-0.22	0.209	gray
Q9UGP4	LIMD1	-0.245	0.209	gray
Q15418	RPS6KA1	-0.217	0.21	gray
Q7Z417	NUFIP2	-0.243	0.21	gray
O60907	TBL1X	0.238	0.211	gray
O75179	ANKRD17	-0.211	0.211	gray
P11413	G6PD	-0.207	0.211	gray
Q13620	CUL4B	-0.229	0.211	gray
Q9P035	HACD3	-0.262	0.211	gray
P20700	LMNB1	-0.334	0.212	gray
P13804	ETFA	-0.253	0.214	gray
P18583	SON	-0.205	0.214	gray
Q06587	RING1	0.224	0.214	gray
Q15392	DHCR24	-0.214	0.214	gray
O60684	KPNA6	-0.201	0.215	gray
P13647	KRT5	-0.219	0.215	gray
P61326	MAGOH	-0.251	0.215	gray
Q7Z5K2	WAPL	-0.256	0.215	gray
Q8WTW3	COG1	-0.219	0.215	gray
Q96T37	RBM15	-0.191	0.215	gray
Q9Y3C0	WASHC3	-0.269	0.215	gray
Q9Y606	PUS1	-0.229	0.215	gray
P63241	EIF5A	-0.315	0.216	gray
Q92888	ARHGEF1	-0.232	0.216	gray
Q9HCC0	MCCC2	-0.218	0.216	gray
Q5VT52	RPRD2	-0.201	0.217	gray
Q969V3	NCLN	-0.234	0.217	gray
Q9NX09	DDIT4	-0.246	0.218	gray
P54132	BLM	-0.193	0.219	gray
Q5T5C0	STXBP5	-0.218	0.219	gray
Q71UM5	RPS27L	-0.32	0.219	gray
P55769	SNU13	-0.202	0.22	gray
Q53T59	HS1BP3	-0.346	0.22	gray
Q9UNF0	PACSIN2	-0.194	0.22	gray
Q16204	CCDC6	-0.228	0.221	gray
Q8IWW6	ARHGAP12	-0.248	0.221	gray
Q9Y2X3	NOP58	-0.197	0.221	gray
Q9NVA2	SEPTIN11	-0.211	0.223	gray
O75340	PDCD6	-0.203	0.224	gray
Q8IYI6	EXOC8	-0.255	0.224	gray
Q9P2B4	CTTNBP2NL	-0.369	0.224	gray
O43516	WIPF1	-0.269	0.225	gray
Q9Y6J0	CABIN1	0.207	0.225	gray
Q7Z2T5	TRMT1L	-0.236	0.226	gray
P11586	MTHFD1	-0.195	0.227	gray
P45973	CBX5	-0.185	0.227	gray
Q13561	DCTN2	-0.214	0.227	gray
Q96RL1	UIMC1	-0.232	0.227	gray
Q9NUQ8	ABCF3	-0.197	0.227	gray
Q6ZN28	MACC1	-0.225	0.228	gray
Q9H0A0	NAT10	-0.208	0.228	gray
O75934	BCAS2	-0.254	0.229	gray
O94874	UFL1	-0.193	0.229	gray
Q6PGQ7	BORA	-0.263	0.229	gray
Q9Y4E5	ZNF451	0.257	0.229	gray
Q9Y4W6	AFG3L2	-0.208	0.229	gray
P26196	DDX6	-0.204	0.229	purple
Q13838	DDX39B	-0.221	0.229	purple
O43504	LAMTOR5	-0.268	0.23	gray
P18621	RPL17	-0.218	0.23	gray
P43243	MATR3	-0.24	0.232	gray
P78559	MAP1A	-0.201	0.232	gray
Q5TEJ8	THEMIS2	-0.191	0.232	gray
Q969G3	SMARCE1	-0.328	0.232	gray
Q99848	EBNA1BP2	-0.248	0.232	gray
Q9Y5Y2	NUBP2	0.74	0.232	gray
P07948	LYN	-0.271	0.233	gray
P29692	EEF1D	-0.259	0.233	gray
P25205	MCM3	-0.197	0.234	gray
P23258	TUBG1	-0.234	0.235	gray
P50613	CDK7	-0.287	0.235	gray
Q13268	DHRS2	-0.242	0.236	gray
Q14498	RBM39	-0.218	0.236	gray
Q69YN4	VIRMA	-0.241	0.236	gray
Q96A33	CCDC47	-0.264	0.236	gray
O00560	SDCBP	-0.255	0.237	gray
Q13151	HNRNPA0	-0.212	0.237	gray
O00148	DDX39A	-0.196	0.237	purple
P60842	EIF4A1	-0.202	0.237	purple
Q86U86	PBRM1	-0.318	0.238	gray
P20339	RAB5A	-0.212	0.239	gray
P26358	DNMT1	-0.389	0.239	gray
Q9H993	ARMT1	-0.194	0.239	gray
Q9UPU5	USP24	-0.301	0.239	gray
Q9Y2A7	NCKAP1	-0.31	0.239	gray
P38919	EIF4A3	-0.197	0.239	purple
P42224	STAT1	-0.22	0.24	gray
P49902	NT5C2	0.406	0.24	gray
P50552	VASP	-0.237	0.24	gray
P50995	ANXA11	-0.196	0.24	gray
Q14203	DCTN1	-0.218	0.24	gray
Q5R3I4	TTC38	-0.241	0.24	gray
A0FGR8	ESYT2	-0.203	0.241	gray
O75376	NCOR1	0.204	0.241	gray
P04181	OAT	-0.223	0.241	gray
P35232	PHB1	-0.198	0.241	gray
P42345	MTOR	-0.289	0.241	gray
Q13043	STK4	-0.208	0.241	gray
Q15042	RAB3GAP1	-0.209	0.241	gray
Q15542	TAF5	-0.191	0.241	gray
Q9BZL4	PPP1R12C	-0.347	0.241	gray
Q9H211	CDT1	0.238	0.241	gray
Q9NVP1	DDX18	-0.236	0.241	purple
Q13619	CUL4A	-0.284	0.242	gray
P36542	ATP5F1C	-0.186	0.243	gray
Q16385	SSX2B	-0.216	0.243	gray
Q9NRZ9	HELLS	-0.227	0.243	gray
P08670	VIM	-0.188	0.244	gray
P52272	HNRNPM	-0.179	0.244	gray
Q6P1J9	CDC73	-0.186	0.244	gray
Q92769	HDAC2	0.184	0.244	gray
Q96KP4	CNDP2	-0.252	0.244	gray
Q9NTX5	ECHDC1	-0.201	0.244	gray
O43772	SLC25A20	-0.223	0.245	gray
O43809	NUDT21	-0.183	0.245	gray
P28066	PSMA5	-0.207	0.245	gray
P28288	ABCD3	0.292	0.245	gray
P55854	SUMO3	0.201	0.245	gray
P62241	RPS8	-0.197	0.245	gray
Q03701	CEBPZ	-0.278	0.245	gray
Q14690	PDCD11	-0.231	0.245	gray
Q5JVF3	PCID2	-0.29	0.245	gray
Q6BDS2	BLTP3A	-0.215	0.245	gray
Q6W2J9	BCOR	0.189	0.245	gray
Q96II8	LRCH3	-0.196	0.245	gray
Q9C0C2	TNKS1BP1	-0.193	0.245	gray
Q9NNW5	WDR6	-0.205	0.245	gray
O75663	TIPRL	-0.222	0.246	gray
Q9UBQ5	EIF3K	-0.202	0.246	gray
P21281	ATP6V1B2	-0.182	0.247	gray
Q13907	IDI1	-0.235	0.247	gray
Q8IX90	SKA3	-0.216	0.247	gray
Q9H6S1	AZI2	-0.396	0.247	gray
O95721	SNAP29	-0.186	0.248	gray
Q9GZR7	DDX24	-0.183	0.248	purple
Q03164	KMT2A	-0.188	0.249	gray
Q9UQL6	HDAC5	0.234	0.249	gray
Q9Y446	PKP3	-0.237	0.249	gray
Q6P1N0	CC2D1A	-0.2	0.25	gray
P23526	AHCY	-0.223	0.253	gray
P25788	PSMA3	-0.173	0.253	gray
Q00534	CDK6	-0.211	0.253	gray
Q12788	TBL3	-0.182	0.253	gray
Q13586	STIM1	-0.192	0.253	gray
Q9HAP2	MLXIP	-0.378	0.253	gray
Q9Y266	NUDC	-0.218	0.253	gray
P07195	LDHB	-0.18	0.255	gray
P30837	ALDH1B1	-0.321	0.255	gray
Q86WP2	GPBP1	-0.25	0.255	gray
Q8IX01	SUGP2	-0.194	0.255	gray
Q96DX4	RSPRY1	-0.205	0.255	gray
P47974	ZFP36L2	-0.24	0.256	gray
P68366	TUBA4A	-0.286	0.256	gray
Q8WXW3	PIBF1	-0.245	0.256	gray
Q9NZI8	IGF2BP1	-0.179	0.256	gray
O14964	HGS	-0.202	0.257	gray
P04792	HSPB1	-0.204	0.257	gray
P06733	ENO1	-0.22	0.257	gray
P21127	CDK11B	-0.198	0.257	gray
P61163	ACTR1A	-0.215	0.257	gray
Q14289	PTK2B	-0.247	0.257	gray
Q5SY16	NOL9	0.202	0.257	gray
Q6RFH5	WDR74	-0.308	0.257	gray
Q8TF68	ZNF384	-0.233	0.257	gray
Q92598	HSPH1	-0.19	0.257	gray
Q96S44	TP53RK	-0.201	0.257	gray
Q9H2Y7	ZNF106	0.324	0.257	gray
Q9H9B4	SFXN1	-0.182	0.257	gray
Q9NTI5	PDS5B	-0.24	0.257	gray
P22059	OSBP	-0.344	0.258	gray
Q15007	WTAP	-0.233	0.258	gray
Q8NCN4	RNF169	-0.217	0.258	gray
Q9NT62	ATG3	-0.24	0.258	gray
O14818	PSMA7	-0.184	0.259	gray
O14980	XPO1	-0.225	0.259	gray
O75150	RNF40	-0.24	0.259	gray
O94986	CEP152	-0.181	0.259	gray
P12004	PCNA	-0.172	0.259	gray
P30260	CDC27	-0.172	0.259	gray
Q06210	GFPT1	-0.199	0.259	gray
Q14684	RRP1B	-0.208	0.259	gray
Q5MIZ7	PPP4R3B	-0.375	0.259	gray
Q9UPQ9	TNRC6B	-0.212	0.259	gray
Q9Y520	PRRC2C	-0.185	0.259	gray
P49757	NUMB	-0.198	0.26	gray
Q14694	USP10	-0.192	0.26	gray
Q9Y467	SALL2	0.205	0.26	gray
Q9UKD1	GMEB2	0.238	0.263	gray
Q9UBC2	EPS15L1	-0.177	0.264	gray
A5PL33	KRBA1	0.199	0.265	gray
Q9Y6Q9	NCOA3	-0.374	0.265	gray
O00186	STXBP3	-0.218	0.266	gray
O15269	SPTLC1	-0.175	0.266	gray
O60427	FADS1	-0.168	0.266	gray
P14868	DARS1	-0.181	0.266	gray
P22695	UQCRC2	-0.184	0.266	gray
P26641	EEF1G	-0.234	0.266	gray
P35241	RDX	0.335	0.266	gray
Q14004	CDK13	-0.211	0.266	gray
Q15311	RALBP1	-0.211	0.266	gray
Q92599	SEPTIN8	-0.213	0.266	gray
Q96LJ8	UBXN10	-0.231	0.266	gray
Q9H8Y8	GORASP2	-0.261	0.266	gray
Q9Y6I7	WSB1	-0.427	0.266	gray
P11388	TOP2A	-0.178	0.267	gray
P31943	HNRNPH1	-0.189	0.268	gray
Q96P48	ARAP1	-0.211	0.268	gray
Q96RS0	TGS1	-0.372	0.268	gray
O14975	SLC27A2	-0.226	0.269	gray
O75116	ROCK2	-0.192	0.269	gray
P25789	PSMA4	-0.206	0.269	gray
P56537	EIF6	-0.206	0.269	gray
Q00722	PLCB2	-0.222	0.269	gray
Q15428	SF3A2	-0.196	0.269	gray
Q6P996	PDXDC1	-0.202	0.269	gray
Q92844	TANK	-0.198	0.269	gray
Q9H019	MTFR1L	0.248	0.269	gray
Q9H0D6	XRN2	-0.224	0.269	gray
Q9H0L4	CSTF2T	0.267	0.269	gray
Q9Y399	MRPS2	-0.177	0.269	gray
P09382	LGALS1	-0.305	0.27	gray
P36404	ARL2	-0.193	0.27	gray
Q711Q0	CEFIP	-0.199	0.27	gray
Q13576	IQGAP2	-0.275	0.271	gray
Q8TBA6	GOLGA5	-0.206	0.271	gray
Q9BWH6	RPAP1	-0.181	0.271	gray
Q14181	POLA2	-0.184	0.272	gray
Q9NRW3	APOBEC3C	-0.271	0.272	gray
Q9NUQ3	TXLNG	-0.204	0.272	gray
O15050	TRANK1	-0.189	0.273	gray
P46940	IQGAP1	-0.189	0.273	gray
Q92922	SMARCC1	-0.223	0.273	gray
Q9ULU4	ZMYND8	-0.178	0.273	gray
O75600	GCAT	-0.195	0.274	gray
O43684	BUB3	-0.193	0.275	gray
Q5SWA1	PPP1R15B	0.223	0.275	gray
Q9HC35	EML4	-0.187	0.276	gray
P04406	GAPDH	-0.233	0.277	gray
P11169	SLC2A3	-0.223	0.277	gray
P41214	EIF2D	-0.215	0.277	gray
Q9NQZ2	UTP3	-0.397	0.277	gray
Q9UHA4	LAMTOR3	-0.292	0.277	gray
Q9Y3I0	RTCB	-0.168	0.277	gray
P41240	CSK	-0.186	0.278	gray
Q9H6R4	NOL6	-0.194	0.278	gray
Q9UIA9	XPO7	-0.186	0.278	gray
Q5QJE6	DNTTIP2	-0.205	0.28	gray
P08243	ASNS	-0.188	0.282	gray
P47914	RPL29	-0.267	0.282	gray
Q9UM82	SPATA2	-0.187	0.282	gray
O00303	EIF3F	-0.173	0.283	gray
P04150	NR3C1	-0.177	0.285	gray
Q5JQC4	CT47A12	-0.238	0.285	gray
Q5VZ89	DENND4C	-0.176	0.285	gray
O43237	DYNC1LI2	-0.166	0.288	gray
O60216	RAD21	-0.325	0.288	gray
Q01780	EXOSC10	-0.192	0.288	gray
Q12824	SMARCB1	-0.254	0.288	gray
Q13416	ORC2	-0.238	0.288	gray
Q16891	IMMT	-0.176	0.288	gray
Q659A1	ICE2	-0.213	0.288	gray
Q99643	SDHC	-0.207	0.288	gray
O95298	NDUFC2	-0.181	0.289	gray
P83731	RPL24	-0.195	0.289	gray
Q14152	EIF3A	-0.183	0.289	gray
Q15061	WDR43	-0.224	0.289	gray
Q15287	RNPS1	-0.228	0.289	gray
Q86U06	RBM23	-0.189	0.289	gray
Q99704	DOK1	-0.197	0.289	gray
Q9BYM8	RBCK1	-0.228	0.289	gray
Q9Y305	ACOT9	-0.188	0.289	gray
Q8WVY7	UBLCP1	-0.178	0.291	gray
P53985	SLC16A1	-0.234	0.292	gray
Q9H8H0	NOL11	-0.264	0.292	gray
O75170	PPP6R2	-0.184	0.293	gray
P46977	STT3A	-0.174	0.293	gray
Q86VP6	CAND1	-0.161	0.293	gray
Q9BZE9	ASPSCR1	-0.176	0.293	gray
O00231	PSMD11	-0.198	0.294	gray
O95394	PGM3	-0.185	0.294	gray
P32119	PRDX2	-0.186	0.294	gray
Q86Y56	DNAAF5	-0.232	0.294	gray
P11387	TOP1	-0.181	0.296	gray
Q9BQG0	MYBBP1A	-0.178	0.296	gray
Q9BTX1	NDC1	-0.307	0.296	gray
Q07864	POLE	-0.181	0.297	gray
Q15185	PTGES3	-0.19	0.297	gray
Q9ULV4	CORO1C	0.214	0.297	gray
O15260	SURF4	-0.287	0.298	gray
P36776	LONP1	-0.196	0.298	gray
P41229	KDM5C	0.172	0.298	gray
Q6KC79	NIPBL	-0.168	0.298	gray
Q6UWZ7	ABRAXAS1	-0.22	0.298	gray
Q9Y2T2	AP3M1	-0.158	0.298	gray
P56134	ATP5MF	-0.275	0.299	gray
P61011	SRP54	-0.189	0.299	gray
Q15048	LRRC14	-0.189	0.299	gray
Q8IY63	AMOTL1	-0.189	0.299	gray
Q9H0E9	BRD8	-0.28	0.299	gray
Q9Y6J9	TAF6L	-0.25	0.299	gray
P11177	PDHB	-0.214	0.301	gray
P52292	KPNA2	-0.167	0.301	gray
P82675	MRPS5	-0.169	0.301	gray
Q96CS3	FAF2	-0.219	0.301	gray
Q9H0W8	SMG9	-0.163	0.301	gray
Q9NSE4	IARS2	-0.241	0.301	gray
Q9NVC6	MED17	-0.283	0.301	gray
Q9P2N6	KANSL3	0.18	0.301	gray
Q9BQ39	DDX50	-0.177	0.301	purple
Q86VM9	ZC3H18	-0.179	0.302	gray
Q96EE3	SEH1L	-0.197	0.302	gray
A7E2V4	ZSWIM8	-0.192	0.303	gray
P19388	POLR2E	-0.246	0.303	gray
P25705	ATP5F1A	-0.164	0.303	gray
P37198	NUP62	-0.188	0.303	gray
P78527	PRKDC	-0.164	0.303	gray
Q04726	TLE3	-0.235	0.303	gray
Q14157	UBAP2L	-0.18	0.303	gray
Q14202	ZMYM3	0.178	0.303	gray
Q8N4C8	MINK1	-0.181	0.303	gray
Q9HC77	CENPJ	-0.214	0.303	gray
O60341	KDM1A	0.163	0.304	gray
P51116	FXR2	-0.2	0.304	gray
P60891	PRPS1	-0.174	0.304	gray
O43592	XPOT	-0.19	0.305	gray
O60315	ZEB2	0.182	0.305	gray
O75436	VPS26A	-0.165	0.305	gray
O95758	PTBP3	-0.17	0.305	gray
P62277	RPS13	-0.196	0.305	gray
Q15633	TARBP2	-0.179	0.305	gray
Q96G74	OTUD5	-0.192	0.305	gray
Q9BX66	SORBS1	-0.178	0.305	gray
Q9H4A4	RNPEP	-0.173	0.305	gray
P58004	SESN2	-0.179	0.306	gray
Q9H479	FN3K	-0.183	0.306	gray
P62244	RPS15A	-0.16	0.307	gray
Q9Y5R8	TRAPPC1	-0.194	0.307	gray
Q9NY93	DDX56	-0.234	0.307	purple
P98170	XIAP	-0.181	0.308	gray
Q63ZY3	KANK2	-0.182	0.308	gray
P32019	INPP5B	-0.213	0.309	gray
P62280	RPS11	-0.166	0.309	gray
Q8WVJ2	NUDCD2	-0.214	0.309	gray
Q96NB1	CEP20	-0.194	0.309	gray
O95782	AP2A1	-0.158	0.31	gray
P40937	RFC5	-0.199	0.31	gray
Q70EL1	USP54	0.293	0.31	gray
Q8NEJ9	NGDN	-0.211	0.31	gray
Q9Y4C1	KDM3A	-0.19	0.31	gray
Q14566	MCM6	-0.162	0.311	gray
Q8N163	CCAR2	0.193	0.311	gray
Q8TDN6	BRIX1	-0.156	0.311	gray
P22629	P22629	-0.237	0.312	gray
Q13506	NAB1	0.193	0.312	gray
P06576	ATP5F1B	-0.171	0.313	gray
Q13625	TP53BP2	-0.175	0.314	gray
Q8NEZ4	KMT2C	0.187	0.314	gray
Q99856	ARID3A	-0.224	0.314	gray
Q9UFC0	LRWD1	-0.2	0.314	gray
O00139	KIF2A	-0.193	0.315	gray
O00767	SCD	-0.258	0.315	gray
P49736	MCM2	-0.162	0.315	gray
P67812	SEC11A	-0.166	0.315	gray
P78371	CCT2	0.191	0.315	gray
Q00610	CLTC	-0.164	0.315	gray
Q02543	RPL18A	-0.166	0.315	gray
Q14739	LBR	-0.166	0.315	gray
Q8IXI1	RHOT2	-0.183	0.315	gray
Q93074	MED12	-0.216	0.315	gray
Q9NQT5	EXOSC3	-0.253	0.315	gray
O94973	AP2A2	-0.183	0.316	gray
P55084	HADHB	-0.162	0.316	gray
Q5H9F3	BCORL1	0.175	0.316	gray
Q8N1F7	NUP93	-0.155	0.316	gray
P10244	MYBL2	0.182	0.317	gray
Q641Q2	WASHC2A	-0.194	0.317	gray
O75874	IDH1	-0.264	0.318	gray
P08133	ANXA6	-0.272	0.318	gray
P28331	NDUFS1	-0.196	0.318	gray
O00743	PPP6C	-0.168	0.32	gray
O15371	EIF3D	-0.195	0.32	gray
P22087	FBL	-0.158	0.32	gray
Q9BTE1	DCTN5	0.237	0.32	gray
Q9UIG0	BAZ1B	-0.21	0.32	gray
Q86X10	RALGAPB	0.179	0.321	gray
Q8N3P4	VPS8	-0.173	0.321	gray
Q8TEM1	NUP210	0.329	0.321	gray
Q92783	STAM	-0.242	0.321	gray
Q9NZ08	ERAP1	-0.22	0.321	gray
Q5BJH7	YIF1B	-0.182	0.322	gray
Q9Y285	FARSA	-0.181	0.322	gray
P33240	CSTF2	-0.351	0.326	gray
P13646	KRT13	0.648	0.327	gray
Q6IA86	ELP2	-0.186	0.327	gray
Q6P3W7	SCYL2	-0.177	0.327	gray
Q86UV5	USP48	-0.151	0.327	gray
Q86UX7	FERMT3	-0.155	0.327	gray
Q86YP4	GATAD2A	-0.16	0.327	gray
Q8IU60	DCP2	-0.246	0.327	gray
Q9HAU0	PLEKHA5	-0.15	0.327	gray
Q9NTJ3	SMC4	-0.154	0.327	gray
Q9NXR8	ING3	-0.255	0.327	gray
Q9NR30	DDX21	-0.159	0.327	purple
P24522	GADD45A	-0.345	0.328	gray
Q92890	UFD1	-0.183	0.328	gray
Q9NRL3	STRN4	0.233	0.328	gray
Q9NZ09	UBAP1	-0.186	0.328	gray
Q9Y3B8	REXO2	-0.19	0.328	gray
P68104	EEF1A1	-0.183	0.329	gray
Q00341	HDLBP	-0.167	0.329	gray
Q92574	TSC1	-0.182	0.329	gray
Q9H2U1	DHX36	-0.17	0.329	gray
Q9UPR3	SMG5	-0.161	0.329	gray
Q15654	TRIP6	-0.168	0.33	gray
Q8NEY1	NAV1	-0.161	0.33	gray
O94776	MTA2	-0.171	0.332	gray
P41236	PPP1R2	-0.176	0.332	gray
Q0PNE2	ELP6	-0.165	0.332	gray
Q16576	RBBP7	-0.159	0.332	gray
Q96G28	CFAP36	-0.223	0.332	gray
Q9UBH6	XPR1	-0.151	0.332	gray
P05023	ATP1A1	-0.175	0.333	gray
P53990	IST1	-0.156	0.333	gray
Q02978	SLC25A11	-0.162	0.333	gray
Q9NXJ5	PGPEP1	-0.197	0.333	gray
Q9UID3	VPS51	-0.164	0.333	gray
Q8TB61	SLC35B2	-0.235	0.334	gray
P00519	ABL1	0.153	0.336	gray
P22234	PAICS	-0.169	0.336	gray
P35244	RPA3	-0.216	0.336	gray
P56192	MARS1	-0.165	0.336	gray
P62847	RPS24	-0.226	0.336	gray
Q14592	ZNF460	0.185	0.336	gray
Q96R06	SPAG5	-0.154	0.336	gray
O15014	ZNF609	-0.16	0.338	gray
P18754	RCC1	-0.257	0.338	gray
Q9UBW7	ZMYM2	0.191	0.338	gray
Q9UJX2	CDC23	-0.159	0.339	gray
O00232	PSMD12	-0.162	0.34	gray
O43747	AP1G1	-0.182	0.34	gray
P49792	RANBP2	-0.165	0.34	gray
Q6ZRI6	C15orf39	-0.174	0.34	gray
Q92628	KIAA0232	0.232	0.34	gray
Q99623	PHB2	-0.154	0.34	gray
Q9Y6W3	CAPN7	-0.173	0.34	gray
Q969Z0	TBRG4	-0.144	0.341	gray
Q9UKV8	AGO2	-0.144	0.341	gray
O75165	DNAJC13	-0.229	0.342	gray
P30536	TSPO	-0.153	0.342	gray
P67775	PPP2CA	-0.171	0.342	gray
Q29RF7	PDS5A	-0.145	0.342	gray
Q9H2P0	ADNP	-0.157	0.342	gray
P46060	RANGAP1	-0.147	0.343	gray
P61619	SEC61A1	-0.156	0.343	gray
P48735	IDH2	-0.159	0.344	gray
Q92608	DOCK2	-0.163	0.344	gray
Q9Y4L1	HYOU1	-0.169	0.344	gray
O96008	TOMM40	-0.197	0.345	gray
Q6PJG6	BRAT1	-0.179	0.346	gray
Q9HCH0	NCKAP5L	0.153	0.346	gray
P36578	RPL4	-0.14	0.347	gray
P46777	RPL5	-0.17	0.347	gray
Q12931	TRAP1	-0.141	0.348	gray
Q13617	CUL2	-0.17	0.348	gray
P04035	HMGCR	-0.178	0.349	gray
P14314	PRKCSH	-0.19	0.35	gray
Q13257	MAD2L1	-0.183	0.35	gray
O15213	WDR46	-0.193	0.351	gray
Q14161	GIT2	-0.154	0.351	gray
Q96JB3	HIC2	-0.156	0.351	gray
Q9UI10	EIF2B4	-0.149	0.351	gray
Q15005	SPCS2	-0.209	0.352	gray
Q9UNL2	SSR3	-0.255	0.352	gray
P15498	VAV1	-0.139	0.353	gray
Q13555	CAMK2G	-0.183	0.353	gray
P38117	ETFB	-0.184	0.354	gray
P54687	BCAT1	-0.147	0.354	gray
Q8WVT3	TRAPPC12	-0.147	0.354	gray
P13489	RNH1	-0.169	0.355	gray
P63104	YWHAZ	-0.179	0.355	gray
Q01081	U2AF1	-0.185	0.355	gray
Q68CZ6	HAUS3	-0.178	0.357	gray
Q92616	GCN1	-0.154	0.357	gray
Q99081	TCF12	-0.174	0.357	gray
P14373	TRIM27	0.154	0.358	gray
P15927	RPA2	-0.158	0.358	gray
P35612	ADD2	-0.232	0.358	gray
P40306	PSMB10	0.199	0.358	gray
P82650	MRPS22	-0.23	0.358	gray
Q52LA3	LIN52	0.205	0.358	gray
Q96EY7	PTCD3	-0.209	0.358	gray
Q9UHY1	NRBP1	-0.181	0.358	gray
P28482	MAPK1	-0.147	0.359	gray
P53007	SLC25A1	-0.144	0.359	gray
Q9BXJ9	NAA15	-0.164	0.359	gray
Q9Y5A9	YTHDF2	-0.157	0.359	gray
P02545	LMNA	-0.148	0.36	gray
P07737	PFN1	-0.23	0.36	gray
Q5BKX5	ACTMAP	-0.292	0.361	gray
O15294	OGT	-0.14	0.362	gray
P10242	MYB	0.224	0.362	gray
P14618	PKM	-0.183	0.362	gray
P49754	VPS41	-0.169	0.362	gray
Q3KQU3	MAP7D1	-0.154	0.362	gray
Q8WVR3	TRAPPC14	0.317	0.362	gray
Q92504	SLC39A7	-0.17	0.362	gray
Q96D46	NMD3	-0.152	0.362	gray
O60732	MAGEC1	0.161	0.363	gray
P14923	JUP	-0.157	0.363	gray
P15976	GATA1	-0.151	0.363	gray
P25685	DNAJB1	-0.19	0.363	gray
Q13185	CBX3	-0.219	0.363	gray
Q86UP2	KTN1	-0.249	0.363	gray
O75925	PIAS1	0.151	0.364	gray
Q13422	IKZF1	-0.178	0.364	gray
Q15528	MED22	-0.2	0.364	gray
Q9H1A4	ANAPC1	-0.143	0.364	gray
Q9Y262	EIF3L	-0.169	0.364	gray
P50570	DNM2	-0.146	0.365	gray
P62140	PPP1CB	-0.196	0.365	gray
Q93100	PHKB	-0.172	0.365	gray
Q13616	CUL1	-0.14	0.366	gray
O75420	GIGYF1	0.181	0.368	gray
P47985	UQCRFS1	-0.182	0.368	gray
Q9BUZ4	TRAF4	0.353	0.368	gray
Q96EB1	ELP4	-0.161	0.371	gray
Q9UJY4	GGA2	0.148	0.371	gray
P50914	RPL14	-0.151	0.372	gray
Q6NXE6	ARMC6	-0.141	0.372	gray
Q92734	TFG	0.209	0.372	gray
Q9UBN7	HDAC6	-0.151	0.372	gray
O95613	PCNT	0.149	0.373	gray
P55036	PSMD4	-0.162	0.373	gray
O75569	PRKRA	-0.167	0.374	gray
P18124	RPL7	-0.141	0.374	gray
Q6R327	RICTOR	-0.271	0.374	gray
Q9BRR0	ZKSCAN3	0.148	0.375	gray
Q9HCS7	XAB2	-0.161	0.375	gray
O14617	AP3D1	-0.155	0.376	gray
O94979	SEC31A	-0.144	0.376	gray
P15104	GLUL	-0.153	0.376	gray
P27708	CAD	-0.152	0.376	gray
P31948	STIP1	-0.157	0.376	gray
P48681	NES	-0.136	0.376	gray
P51665	PSMD7	-0.135	0.376	gray
P63151	PPP2R2A	-0.133	0.376	gray
Q9H7D7	WDR26	-0.246	0.376	gray
Q9NWU2	GID8	-0.251	0.376	gray
Q9Y5B6	PAXBP1	-0.183	0.376	gray
O14972	VPS26C	-0.15	0.377	gray
P02538	KRT6A	-0.268	0.377	gray
P50225	SULT1A1	-0.152	0.377	gray
Q8IXV7	KLHDC8B	-0.251	0.377	gray
Q92974	ARHGEF2	-0.139	0.377	gray
Q96KC2	ARL5B	-0.337	0.377	gray
Q9UKA4	AKAP11	-0.154	0.377	gray
Q9UPN7	PPP6R1	-0.166	0.377	gray
P12956	XRCC6	-0.139	0.378	gray
P62993	GRB2	0.15	0.378	gray
Q04323	UBXN1	-0.151	0.378	gray
Q5R372	RABGAP1L	-0.199	0.378	gray
Q9H583	HEATR1	-0.149	0.378	gray
Q9UQC2	GAB2	-0.149	0.378	gray
A8CG34	POM121C	-0.157	0.379	gray
P46782	RPS5	-0.23	0.379	gray
Q13131	PRKAA1	-0.169	0.379	gray
Q9Y5J1	UTP18	-0.15	0.379	gray
O75113	N4BP1	-0.141	0.38	gray
O00425	IGF2BP3	-0.145	0.381	gray
P63010	AP2B1	-0.147	0.381	gray
Q5F1R6	DNAJC21	-0.162	0.381	gray
Q5SW79	CEP170	-0.145	0.381	gray
Q8WUE5	CT55	-0.197	0.381	gray
Q9NSV4	DIAPH3	-0.161	0.381	gray
Q9UKT4	FBXO5	-0.201	0.381	gray
P05141	SLC25A5	-0.148	0.382	gray
P30044	PRDX5	-0.174	0.382	gray
P42229	STAT5A	-0.141	0.382	gray
P43490	NAMPT	-0.158	0.382	gray
P62873	GNB1	-0.164	0.382	gray
P78312	FAM193A	-0.142	0.382	gray
Q86UY5	FAM83A	0.152	0.382	gray
Q9H3U1	UNC45A	-0.135	0.382	gray
O15027	SEC16A	-0.138	0.383	gray
P17858	PFKL	-0.153	0.383	gray
Q99436	PSMB7	-0.161	0.383	gray
P13639	EEF2	-0.152	0.384	gray
Q6NZI2	CAVIN1	-0.214	0.384	gray
Q9HD26	GOPC	-0.188	0.385	gray
O00203	AP3B1	-0.139	0.386	gray
P11142	HSPA8	0.14	0.386	gray
Q14534	SQLE	-0.152	0.386	gray
Q9BWE0	REPIN1	-0.139	0.386	gray
P50453	SERPINB9	-0.138	0.387	gray
Q15008	PSMD6	-0.136	0.387	gray
Q86WB0	ZC3HC1	-0.144	0.387	gray
O95870	ABHD16A	-0.16	0.388	gray
P78406	RAE1	-0.16	0.388	gray
Q08211	DHX9	-0.142	0.388	gray
Q8N6H7	ARFGAP2	-0.145	0.388	gray
Q93084	ATP2A3	-0.283	0.388	gray
Q96GA3	LTV1	-0.172	0.388	gray
P43487	RANBP1	-0.153	0.389	gray
Q15052	ARHGEF6	-0.143	0.39	gray
Q9HC07	TMEM165	-0.147	0.39	gray
O43324	EEF1E1	-0.157	0.391	gray
Q9P253	VPS18	-0.148	0.391	gray
O94913	PCF11	-0.173	0.392	gray
Q9UHB9	SRP68	-0.137	0.393	gray
Q92785	DPF2	-0.21	0.395	gray
P30085	CMPK1	-0.216	0.396	gray
O94901	SUN1	-0.267	0.398	gray
Q02880	TOP2B	-0.141	0.398	gray
Q96I59	NARS2	-0.179	0.399	gray
O96019	ACTL6A	-0.18	0.401	gray
Q9NVM4	PRMT7	0.212	0.402	gray
P61421	ATP6V0D1	-0.148	0.403	gray
Q96QK1	VPS35	-0.131	0.403	gray
Q9UKJ3	GPATCH8	0.138	0.403	gray
O14949	UQCRQ	-0.127	0.404	gray
P18085	ARF4	-0.183	0.404	gray
P19447	ERCC3	0.218	0.404	gray
Q04837	SSBP1	-0.173	0.404	gray
Q8TCU4	ALMS1	-0.144	0.404	gray
Q99707	MTR	0.169	0.404	gray
O94955	RHOBTB3	-0.167	0.405	gray
Q07020	RPL18	-0.13	0.407	gray
P42126	ECI1	-0.155	0.408	gray
Q8TF05	PPP4R1	0.137	0.409	gray
P00374	DHFR	-0.127	0.41	gray
P35606	COPB2	-0.135	0.41	gray
P61254	RPL26	-0.126	0.41	gray
P11309	PIM1	-0.13	0.411	gray
P12757	SKIL	0.366	0.411	gray
P54577	YARS1	-0.131	0.411	gray
P61204	ARF3	-0.141	0.411	gray
P82664	MRPS10	-0.237	0.411	gray
Q96KQ7	EHMT2	0.156	0.411	gray
P33176	KIF5B	-0.139	0.412	gray
P61353	RPL27	-0.144	0.412	gray
Q14738	PPP2R5D	-0.157	0.412	gray
Q15758	SLC1A5	-0.133	0.412	gray
Q8NHM5	KDM2B	0.136	0.414	gray
Q9UI12	ATP6V1H	-0.125	0.414	gray
P61106	RAB14	-0.136	0.415	gray
Q08945	SSRP1	-0.153	0.415	gray
P49591	SARS1	-0.137	0.416	gray
Q13772	NCOA4	-0.16	0.416	gray
Q96MX6	DNAAF10	-0.196	0.416	gray
Q9H6T3	RPAP3	-0.124	0.416	gray
O43432	EIF4G3	-0.157	0.417	gray
O95299	NDUFA10	-0.187	0.417	gray
Q53GQ0	HSD17B12	-0.149	0.417	gray
Q7LBC6	KDM3B	-0.152	0.417	gray
O00442	RTCA	-0.161	0.418	gray
P63244	RACK1	-0.137	0.418	gray
Q07021	C1QBP	-0.186	0.418	gray
Q12768	WASHC5	-0.162	0.418	gray
Q96PV6	LENG8	-0.14	0.418	gray
Q68CP9	ARID2	-0.178	0.419	gray
Q8IZ83	ALDH16A1	0.164	0.421	gray
Q96F44	TRIM11	0.139	0.421	gray
Q9C0J8	WDR33	-0.142	0.421	gray
O43837	IDH3B	-0.13	0.422	gray
Q13148	TARDBP	-0.164	0.422	gray
Q92621	NUP205	-0.134	0.422	gray
O95801	TTC4	-0.13	0.426	gray
P82933	MRPS9	-0.182	0.426	gray
Q8NFH3	NUP43	-0.168	0.426	gray
Q92973	TNPO1	0.151	0.426	gray
Q13322	GRB10	-0.138	0.427	gray
Q8TAP8	PPP1R35	-0.133	0.427	gray
Q9BSL1	UBAC1	-0.124	0.427	gray
Q9ULK4	MED23	0.147	0.427	gray
P49915	GMPS	-0.159	0.429	gray
Q08J23	NSUN2	-0.133	0.429	gray
Q8N3U4	STAG2	-0.193	0.429	gray
Q92610	ZNF592	-0.17	0.429	gray
Q9UHD2	TBK1	-0.131	0.429	gray
Q9Y5X3	SNX5	0.147	0.429	gray
Q92499	DDX1	-0.134	0.429	purple
P06493	CDK1	-0.121	0.43	gray
P49593	PPM1F	-0.121	0.43	gray
Q53H12	AGK	-0.166	0.43	gray
Q8WU79	SMAP2	-0.14	0.43	gray
O14735	CDIPT	0.145	0.431	gray
P15153	RAC2	-0.126	0.431	gray
P22681	CBL	-0.16	0.431	gray
P35222	CTNNB1	-0.161	0.431	gray
P51692	STAT5B	-0.167	0.431	gray
Q5T6V5	QNG1	-0.163	0.431	gray
O94953	KDM4B	0.248	0.432	gray
O75792	RNASEH2A	-0.168	0.434	gray
P42331	ARHGAP25	-0.136	0.434	gray
O75665	OFD1	-0.135	0.435	gray
Q14C86	GAPVD1	-0.138	0.435	gray
Q6P1K2	PMF1	-0.14	0.435	gray
Q9NZ52	GGA3	0.124	0.435	gray
P06748	NPM1	-0.202	0.436	gray
Q5QP82	DCAF10	-0.207	0.436	gray
Q9BV38	WDR18	-0.15	0.436	gray
Q9H0A8	COMMD4	-0.162	0.436	gray
Q12968	NFATC3	-0.176	0.438	gray
Q96SY0	INTS14	-0.145	0.438	gray
O43182	ARHGAP6	0.151	0.439	gray
P16615	ATP2A2	-0.131	0.439	gray
P52434	POLR2H	-0.148	0.439	gray
Q15555	MAPRE2	-0.14	0.439	gray
Q9NUL3	STAU2	-0.122	0.439	gray
Q9NX63	CHCHD3	-0.179	0.439	gray
Q9Y2X9	ZNF281	0.151	0.439	gray
O14867	BACH1	-0.125	0.44	gray
O75147	OBSL1	-0.189	0.44	gray
P62266	RPS23	-0.136	0.44	gray
O60841	EIF5B	-0.131	0.441	gray
Q13574	DGKZ	-0.152	0.441	gray
Q9GZP4	PITHD1	-0.167	0.441	gray
P49848	TAF6	-0.141	0.442	gray
Q14677	CLINT1	-0.141	0.442	gray
O00541	PES1	0.152	0.443	gray
P53680	AP2S1	-0.157	0.443	gray
O00487	PSMD14	-0.119	0.445	gray
P40926	MDH2	-0.201	0.445	gray
P62333	PSMC6	-0.122	0.445	gray
Q96BD8	SKA1	-0.135	0.445	gray
Q9UI30	TRMT112	-0.207	0.445	gray
O75907	DGAT1	-0.207	0.446	gray
P98082	DAB2	-0.129	0.446	gray
Q3SXM5	HSDL1	-0.119	0.446	gray
Q5VZF2	MBNL2	0.223	0.446	gray
Q6P2H3	CEP85	-0.13	0.446	gray
Q96RE7	NACC1	-0.148	0.446	gray
Q8N9N2	ASCC1	-0.155	0.447	gray
O15550	KDM6A	0.121	0.448	gray
Q1ED39	KNOP1	-0.152	0.448	gray
Q96EK7	FAM120B	-0.119	0.449	gray
Q9UPN3	MACF1	-0.127	0.449	gray
P02533	KRT14	-0.245	0.45	gray
Q05084	ICA1	-0.244	0.45	gray
Q13123	IK	-0.127	0.45	gray
Q14687	GSE1	0.124	0.45	gray
Q4KMP7	TBC1D10B	-0.23	0.45	gray
Q6VY07	PACS1	-0.217	0.45	gray
Q86YV5	PRAG1	-0.235	0.45	gray
Q96KB5	PBK	-0.117	0.45	gray
Q9Y448	KNSTRN	-0.126	0.45	gray
P54136	RARS1	-0.126	0.451	gray
Q9H000	MKRN2	0.263	0.452	gray
O60645	EXOC3	-0.127	0.453	gray
P62750	RPL23A	-0.127	0.453	gray
Q15652	JMJD1C	0.124	0.453	gray
Q9Y2L1	DIS3	-0.16	0.453	gray
O94905	ERLIN2	-0.117	0.454	gray
Q16822	PCK2	-0.124	0.454	gray
Q9BUF5	TUBB6	-0.12	0.455	gray
Q9UHQ9	CYB5R1	-0.144	0.455	gray
Q9Y4P3	TBL2	-0.118	0.455	gray
O43447	PPIH	-0.115	0.456	gray
P53004	BLVRA	-0.124	0.456	gray
Q06124	PTPN11	-0.221	0.456	gray
Q9UGP8	SEC63	-0.169	0.456	gray
P27824	CANX	-0.214	0.457	gray
P50616	TOB1	-0.198	0.457	gray
P46781	RPS9	-0.114	0.458	gray
P61247	RPS3A	-0.121	0.458	gray
Q04695	KRT17	-0.18	0.458	gray
Q14807	KIF22	-0.146	0.458	gray
Q5VV42	CDKAL1	-0.15	0.458	gray
Q92925	SMARCD2	-0.119	0.458	gray
Q9HBH9	MKNK2	-0.128	0.458	gray
Q9Y3A3	MOB4	-0.166	0.458	gray
O75251	NDUFS7	-0.136	0.46	gray
P40227	CCT6A	0.124	0.46	gray
P51151	RAB9A	-0.226	0.46	gray
P54886	ALDH18A1	-0.113	0.46	gray
Q13155	AIMP2	-0.127	0.46	gray
Q14204	DYNC1H1	-0.122	0.46	gray
Q5VWN6	TASOR2	-0.115	0.46	gray
Q96Q15	SMG1	-0.139	0.46	gray
Q9Y4F3	MARF1	0.15	0.46	gray
Q9Y678	COPG1	-0.133	0.46	gray
Q9H0S4	DDX47	-0.134	0.46	purple
O95292	VAPB	-0.2	0.461	gray
P14324	FDPS	-0.114	0.461	gray
Q15397	PUM3	-0.149	0.461	gray
O14503	BHLHE40	0.119	0.462	gray
O43913	ORC5	-0.187	0.462	gray
P07741	APRT	-0.12	0.462	gray
P43246	MSH2	-0.126	0.462	gray
P62879	GNB2	-0.11	0.462	gray
Q14149	MORC3	-0.113	0.462	gray
Q14669	TRIP12	0.118	0.462	gray
Q7Z4H7	HAUS6	-0.114	0.462	gray
Q8IY47	KBTBD2	0.189	0.462	gray
Q8IZD4	DCP1B	-0.126	0.462	gray
Q9NX20	MRPL16	-0.16	0.462	gray
Q9UFD9	RIMBP3	0.126	0.462	gray
Q9Y3P9	RABGAP1	-0.153	0.462	gray
Q9Y5A7	NUB1	-0.131	0.462	gray
P13995	MTHFD2	-0.325	0.463	gray
P35611	ADD1	-0.116	0.463	gray
P42285	MTREX	-0.124	0.463	gray
P48047	ATP5PO	-0.179	0.463	gray
P62701	RPS4X	-0.117	0.463	gray
Q15208	STK38	-0.126	0.463	gray
Q16531	DDB1	-0.147	0.463	gray
Q9P0J0	NDUFA13	-0.136	0.463	gray
P18074	ERCC2	-0.159	0.464	gray
Q8IY81	FTSJ3	-0.123	0.465	gray
P05783	KRT18	-0.134	0.466	gray
Q9NVP2	ASF1B	0.117	0.466	gray
P11216	PYGB	-0.203	0.468	gray
P28340	POLD1	-0.11	0.468	gray
P43897	TSFM	-0.231	0.468	gray
Q13287	NMI	0.149	0.468	gray
Q15269	PWP2	-0.164	0.468	gray
Q9UPN4	CEP131	-0.197	0.468	gray
Q9Y6C9	MTCH2	-0.194	0.468	gray
Q9Y6M1	IGF2BP2	-0.126	0.468	gray
O14579	COPE	-0.145	0.469	gray
O14965	AURKA	-0.183	0.469	gray
Q9H4A5	GOLPH3L	0.132	0.469	gray
Q9NXH8	TOR4A	0.127	0.469	gray
P84243	H3-3B	-0.195	0.471	gray
P34932	HSPA4	-0.125	0.472	gray
Q9UBM7	DHCR7	-0.11	0.472	gray
P18850	ATF6	0.141	0.474	gray
Q7Z478	DHX29	-0.146	0.474	gray
Q9Y4A5	TRRAP	-0.194	0.474	gray
Q9Y5S1	TRPV2	-0.165	0.474	gray
O75586	MED6	-0.231	0.475	gray
Q6Y7W6	GIGYF2	-0.114	0.475	gray
Q9NR09	BIRC6	0.116	0.475	gray
Q8IXR5	FAM178B	-0.111	0.476	gray
P15822	HIVEP1	-0.149	0.477	gray
Q13423	NNT	-0.119	0.477	gray
Q8TEK3	DOT1L	-0.125	0.477	gray
Q9Y5B8	NME7	-0.161	0.477	gray
O60763	USO1	-0.112	0.478	gray
Q0VD83	APOBR	-0.129	0.478	gray
Q5JWF2	GNAS	-0.126	0.478	gray
Q9Y6K9	IKBKG	-0.116	0.478	gray
O75746	SLC25A12	-0.146	0.479	gray
P23396	RPS3	-0.109	0.479	gray
P35240	NF2	-0.12	0.479	gray
Q8WUM4	PDCD6IP	-0.109	0.479	gray
Q9BTC8	MTA3	0.188	0.479	gray
Q9BVP2	GNL3	-0.106	0.479	gray
Q99836	MYD88	-0.124	0.481	gray
Q9UHV9	PFDN2	0.128	0.481	gray
Q9UNQ2	DIMT1	-0.146	0.481	gray
Q9NYJ8	TAB2	-0.119	0.484	gray
Q2VPK5	CTU2	-0.104	0.485	gray
Q86U70	LDB1	-0.153	0.486	gray
Q9HB71	CACYBP	-0.107	0.486	gray
P39880	CUX1	-0.133	0.487	gray
Q13627	DYRK1A	-0.11	0.487	gray
Q16621	NFE2	-0.126	0.487	gray
Q6ZNJ1	NBEAL2	-0.103	0.487	gray
Q92540	SMG7	-0.111	0.487	gray
Q96CW1	AP2M1	-0.105	0.487	gray
Q96Q05	TRAPPC9	-0.118	0.487	gray
Q9UPQ4	TRIM35	0.198	0.487	gray
Q9Y265	RUVBL1	0.122	0.487	gray
P30622	CLIP1	-0.168	0.488	gray
P20290	BTF3	0.286	0.489	gray
P51153	RAB13	-0.222	0.489	gray
Q15286	RAB35	-0.121	0.489	gray
Q96P70	IPO9	-0.126	0.489	gray
Q9NVH1	DNAJC11	-0.105	0.489	gray
Q6PD62	CTR9	-0.165	0.492	gray
Q9UN86	G3BP2	-0.141	0.493	gray
P15531	NME1	-0.108	0.494	gray
Q6P3X3	TTC27	-0.13	0.494	gray
O94763	URI1	-0.143	0.495	gray
P00491	PNP	-0.118	0.495	gray
P20618	PSMB1	-0.104	0.495	gray
P62424	RPL7A	-0.112	0.495	gray
Q9NQG5	RPRD1B	-0.171	0.495	gray
Q9UBU9	NXF1	-0.118	0.495	gray
Q15468	STIL	0.119	0.497	gray
Q9H410	DSN1	-0.266	0.497	gray
Q9UJX4	ANAPC5	-0.106	0.497	gray
Q9ULH0	KIDINS220	-0.112	0.497	gray
Q9Y3I1	FBXO7	-0.105	0.497	gray
Q13042	CDC16	-0.109	0.498	gray
Q9NRX1	PNO1	0.132	0.498	gray
O60271	SPAG9	-0.109	0.499	gray
Q13363	CTBP1	-0.11	0.499	gray
Q8N9Z2	CCDC71L	-0.132	0.499	gray
O60306	AQR	-0.227	0.5	gray
P05423	POLR3D	-0.117	0.5	gray
P53350	PLK1	-0.121	0.5	gray
P53618	COPB1	-0.124	0.501	gray
P06730	EIF4E	-0.115	0.502	gray
P33991	MCM4	-0.111	0.502	gray
Q9BZF1	OSBPL8	-0.19	0.502	gray
O43318	MAP3K7	-0.106	0.503	gray
O60318	MCM3AP	-0.103	0.503	gray
P0C2W1	FBXO45	-0.191	0.503	gray
Q969S3	ZNF622	-0.117	0.503	gray
Q9H490	PIGU	-0.122	0.503	gray
Q9NYH9	UTP6	-0.114	0.503	gray
Q9P246	STIM2	-0.143	0.503	gray
Q9UNF1	MAGED2	-0.11	0.503	gray
Q5D862	FLG2	-0.23	0.504	gray
Q8IWS0	PHF6	-0.0997	0.504	gray
Q8N6R0	METTL13	-0.116	0.504	gray
Q8TF40	FNIP1	0.11	0.504	gray
Q8WWM7	ATXN2L	-0.102	0.504	gray
P22102	GART	-0.105	0.505	gray
P53992	SEC24C	-0.103	0.505	gray
Q13045	FLII	-0.173	0.505	gray
Q15904	ATP6AP1	-0.113	0.505	gray
O95478	NSA2	-0.144	0.506	gray
P16401	H1-5	0.258	0.506	gray
P21964	COMT	-0.12	0.506	gray
P42704	LRPPRC	-0.232	0.506	gray
P49411	TUFM	-0.107	0.506	gray
Q9NR31	SAR1A	-0.145	0.506	gray
P12235	SLC25A4	-0.143	0.507	gray
P20042	EIF2S2	-0.113	0.507	gray
Q5BKZ1	ZNF326	-0.112	0.507	gray
Q5T1M5	FKBP15	-0.11	0.507	gray
Q96Q11	TRNT1	-0.121	0.507	gray
Q9GZS3	SKIC8	-0.209	0.507	gray
Q9Y617	PSAT1	-0.116	0.507	gray
P09496	CLTA	-0.12	0.508	gray
P26038	MSN	0.118	0.508	gray
Q02878	RPL6	-0.101	0.51	gray
P29590	PML	0.101	0.511	gray
P51572	BCAP31	0.102	0.512	gray
Q3T8J9	GON4L	0.143	0.512	gray
Q7L2H7	EIF3M	-0.136	0.512	gray
P67870	CSNK2B	-0.101	0.513	gray
Q9BUK6	MSTO1	-0.206	0.513	gray
Q9UBX3	SLC25A10	-0.108	0.513	gray
Q9BZQ8	NIBAN1	-0.108	0.514	gray
P47897	QARS1	-0.11	0.517	gray
Q9Y5Q9	GTF3C3	0.11	0.517	gray
P08754	GNAI3	-0.112	0.518	gray
P84098	RPL19	-0.155	0.518	gray
Q12904	AIMP1	-0.12	0.518	gray
Q7L3V2	RTL10	-0.132	0.518	gray
P56377	AP1S2	0.13	0.519	gray
Q01804	OTUD4	0.101	0.519	gray
P21980	TGM2	-0.125	0.521	gray
Q12815	TROAP	0.107	0.521	gray
Q9H0E3	SAP130	-0.163	0.521	gray
P11021	HSPA5	-0.126	0.522	gray
Q7Z7A3	CTU1	0.112	0.522	gray
O43242	PSMD3	-0.101	0.523	gray
P61077	UBE2D3	-0.165	0.526	gray
Q9H4A3	WNK1	-0.0974	0.526	gray
Q9NVJ2	ARL8B	-0.115	0.526	gray
P51617	IRAK1	-0.104	0.528	gray
P84095	RHOG	-0.109	0.528	gray
Q6UXV4	APOOL	-0.108	0.528	gray
Q86WV6	STING1	-0.113	0.528	gray
Q9C073	FAM117A	-0.112	0.528	gray
Q9NPI6	DCP1A	-0.121	0.528	gray
Q9P2J5	LARS1	-0.101	0.528	gray
P13010	XRCC5	-0.0997	0.53	gray
Q16718	NDUFA5	-0.126	0.531	gray
Q6NUQ1	RINT1	-0.1	0.531	gray
Q96QD9	FYTTD1	-0.113	0.531	gray
Q9H792	PEAK1	0.147	0.531	gray
Q9UHW5	GPN3	0.16	0.531	gray
Q9UKB1	FBXW11	-0.198	0.531	gray
P30153	PPP2R1A	-0.155	0.532	gray
P18077	RPL35A	-0.122	0.533	gray
Q92993	KAT5	-0.114	0.533	gray
P22314	UBA1	-0.3	0.534	gray
Q8IXK0	PHC2	-0.118	0.534	gray
Q8NBT2	SPC24	-0.125	0.534	gray
Q8WWY3	PRPF31	-0.108	0.534	gray
Q9BTE0	NAT9	0.15	0.534	gray
O43395	PRPF3	-0.109	0.536	gray
O94855	SEC24D	-0.0951	0.536	gray
P60981	DSTN	-0.138	0.536	gray
Q5T447	HECTD3	-0.0953	0.536	gray
Q8IWZ3	ANKHD1	-0.0963	0.536	gray
Q96ST3	SIN3A	-0.221	0.536	gray
Q99613	EIF3C	-0.0988	0.536	gray
Q9H3M7	TXNIP	-0.127	0.536	gray
Q9BZK7	TBL1XR1	0.1	0.537	gray
Q06187	BTK	-0.116	0.538	gray
Q96L91	EP400	-0.115	0.538	gray
O75477	ERLIN1	-0.163	0.54	gray
P37268	FDFT1	-0.11	0.54	gray
Q92625	ANKS1A	-0.108	0.541	gray
Q9UPP1	PHF8	0.12	0.541	gray
P19404	NDUFV2	-0.126	0.543	gray
Q8IW35	CEP97	-0.0902	0.543	gray
Q96FS4	SIPA1	-0.132	0.543	gray
Q9NPH2	ISYNA1	-0.128	0.543	gray
Q9Y679	AUP1	-0.0945	0.545	gray
P61221	ABCE1	-0.0945	0.546	gray
O15379	HDAC3	0.114	0.547	gray
P11274	BCR	0.102	0.547	gray
P19623	SRM	-0.162	0.547	gray
P28070	PSMB4	-0.116	0.547	gray
P30520	ADSS2	-0.134	0.547	gray
O43402	EMC8	-0.181	0.548	gray
Q562E7	WDR81	0.166	0.548	gray
Q15545	TAF7	-0.115	0.549	gray
Q96IV0	NGLY1	-0.122	0.552	gray
Q6DT37	CDC42BPG	0.138	0.553	gray
P17844	DDX5	-0.0926	0.553	purple
P02549	SPTA1	0.152	0.554	gray
P15336	ATF2	-0.12	0.554	gray
P40616	ARL1	-0.108	0.554	gray
P50851	LRBA	-0.0889	0.554	gray
Q8NFF5	FLAD1	-0.187	0.554	gray
Q92879	CELF1	0.186	0.554	gray
Q96SK2	TMEM209	0.0944	0.554	gray
Q9BRZ2	TRIM56	-0.102	0.554	gray
Q9UJX3	ANAPC7	-0.0891	0.554	gray
P41252	IARS1	-0.0951	0.556	gray
P50990	CCT8	-0.0945	0.556	gray
Q8ND24	RNF214	0.106	0.556	gray
O60496	DOK2	-0.179	0.557	gray
Q8N7H5	PAF1	0.096	0.557	gray
P06132	UROD	0.0961	0.56	gray
Q9Y4R8	TELO2	-0.0868	0.56	gray
Q9Y4H2	IRS2	-0.162	0.561	gray
Q15750	TAB1	-0.098	0.562	gray
Q5VT25	CDC42BPA	-0.0904	0.562	gray
P34913	EPHX2	-0.141	0.564	gray
O15247	CLIC2	-0.143	0.567	gray
O00443	PIK3C2A	-0.0945	0.568	gray
O60762	DPM1	-0.0862	0.568	gray
P24928	POLR2A	-0.0889	0.568	gray
P68032	ACTC1	0.716	0.568	gray
Q04206	RELA	-0.0962	0.568	gray
Q5BJF6	ODF2	-0.197	0.568	gray
Q8IWJ2	GCC2	-0.111	0.568	gray
Q8NBQ5	HSD17B11	-0.0832	0.568	gray
Q9BSM1	PCGF1	0.0983	0.568	gray
Q9NRG9	AAAS	-0.0932	0.568	gray
Q9Y512	SAMM50	-0.151	0.568	gray
O75081	CBFA2T3	0.089	0.57	gray
O75190	DNAJB6	0.0974	0.57	gray
P63208	SKP1	-0.099	0.57	gray
Q8WTT2	NOC3L	-0.123	0.57	gray
Q9UEG4	ZNF629	-0.101	0.57	gray
Q96H55	MYO19	0.145	0.571	gray
Q13418	ILK	-0.086	0.572	gray
Q9BT25	HAUS8	-0.115	0.572	gray
O75694	NUP155	-0.108	0.573	gray
Q8IV48	ERI1	-0.125	0.574	gray
Q9Y4E1	WASHC2C	-0.111	0.574	gray
O00429	DNM1L	-0.0909	0.576	gray
Q14671	PUM1	-0.0873	0.576	gray
Q9UNP9	PPIE	-0.12	0.576	gray
Q02750	MAP2K1	-0.174	0.577	gray
Q5T7W7	TSTD2	0.0938	0.577	gray
O00764	PDXK	-0.0948	0.58	gray
P61964	WDR5	0.0865	0.58	gray
Q16864	ATP6V1F	-0.1	0.58	gray
P08134	RHOC	0.0899	0.582	gray
P11166	SLC2A1	-0.0967	0.582	gray
P55211	CASP9	-0.228	0.582	gray
Q02790	FKBP4	0.13	0.582	gray
Q6P2E9	EDC4	-0.101	0.582	gray
O00160	MYO1F	-0.154	0.583	gray
P19823	ITIH2	-0.169	0.583	gray
P55884	EIF3B	-0.0894	0.583	gray
P61758	VBP1	-0.104	0.583	gray
Q9NXF1	TEX10	-0.128	0.583	gray
Q9Y3A2	UTP11	-0.0955	0.583	gray
O96000	NDUFB10	0.151	0.586	gray
Q08378	GOLGA3	-0.0892	0.586	gray
O95819	MAP4K4	-0.0941	0.587	gray
P10398	ARAF	-0.176	0.588	gray
Q659C4	LARP1B	-0.0953	0.588	gray
Q9UJW0	DCTN4	-0.0893	0.588	gray
Q66K74	MAP1S	-0.0976	0.59	gray
O75531	BANF1	-0.194	0.592	gray
P68400	CSNK2A1	-0.0909	0.593	gray
P25054	APC	-0.169	0.594	gray
P52948	NUP98	-0.0875	0.595	gray
Q969R5	L3MBTL2	0.0821	0.595	gray
O43175	PHGDH	-0.0845	0.596	gray
P07814	EPRS1	-0.0813	0.597	gray
Q9NZ32	ACTR10	-0.12	0.597	gray
Q9NR50	EIF2B3	-0.0827	0.598	gray
P48736	PIK3CG	-0.104	0.599	gray
P50454	SERPINH1	-0.0919	0.599	gray
P51159	RAB27A	-0.0968	0.599	gray
P62917	RPL8	-0.0782	0.599	gray
Q969U7	PSMG2	0.126	0.599	gray
Q9H9T3	ELP3	-0.0854	0.599	gray
Q9HAD4	WDR41	0.159	0.599	gray
Q9Y597	KCTD3	-0.104	0.599	gray
P55735	SEC13	-0.109	0.6	gray
Q13459	MYO9B	-0.0903	0.6	gray
Q75N03	CBLL1	0.11	0.6	gray
Q9UQ80	PA2G4	0.093	0.6	gray
O95347	SMC2	-0.0896	0.601	gray
Q12874	SF3A3	-0.0845	0.601	gray
Q96G21	IMP4	-0.08	0.601	gray
Q9UKK3	PARP4	-0.0774	0.601	gray
Q16850	CYP51A1	0.0874	0.602	gray
Q99700	ATXN2	-0.0847	0.602	gray
P10599	TXN	-0.0908	0.603	gray
Q8WUM0	NUP133	-0.0901	0.603	gray
Q9H7B2	RPF2	-0.164	0.603	gray
P62910	RPL32	-0.0865	0.605	gray
Q00535	CDK5	-0.0961	0.605	gray
Q2NKX8	ERCC6L	-0.183	0.606	gray
Q9BZV1	UBXN6	-0.0819	0.607	gray
P17480	UBTF	-0.115	0.608	gray
P33981	TTK	-0.0914	0.609	gray
Q13501	SQSTM1	0.0939	0.609	gray
Q9NVE7	PANK4	-0.0808	0.609	gray
O43815	STRN	-0.089	0.61	gray
O43826	SLC37A4	-0.105	0.61	gray
P16403	H1-2	0.202	0.611	gray
P55060	CSE1L	-0.0907	0.614	gray
P78344	EIF4G2	-0.084	0.614	gray
Q14008	CKAP5	-0.0948	0.614	gray
Q7Z3K3	POGZ	-0.0824	0.614	gray
Q96N66	MBOAT7	-0.0757	0.614	gray
O15160	POLR1C	-0.0826	0.615	gray
P29401	TKT	-0.0867	0.615	gray
P49720	PSMB3	-0.0954	0.618	gray
Q92665	MRPS31	-0.12	0.618	gray
Q9H0E2	TOLLIP	-0.109	0.618	gray
P06702	S100A9	-0.298	0.619	gray
P46379	BAG6	0.0782	0.619	gray
Q96AX1	VPS33A	0.114	0.619	gray
Q3V6T2	CCDC88A	-0.168	0.62	gray
Q96L93	KIF16B	0.106	0.622	gray
P48553	TRAPPC10	-0.0751	0.623	gray
P62805	H4C16	0.136	0.623	gray
Q8TAQ2	SMARCC2	-0.0861	0.625	gray
O75381	PEX14	-0.08	0.626	gray
Q14746	COG2	-0.126	0.626	gray
Q92600	CNOT9	-0.076	0.626	gray
Q99942	RNF5	-0.114	0.626	gray
Q13888	GTF2H2	-0.157	0.627	gray
Q15154	PCM1	0.077	0.627	gray
Q5TGY3	AHDC1	0.0939	0.627	gray
Q9H9A6	LRRC40	-0.0723	0.627	gray
Q9UFF9	CNOT8	-0.102	0.627	gray
Q92539	LPIN2	0.0856	0.629	gray
P52209	PGD	0.0759	0.63	gray
P57740	NUP107	-0.0831	0.63	gray
Q8IWI9	MGA	0.0799	0.63	gray
Q8N5C8	TAB3	0.152	0.63	gray
Q8TAT6	NPLOC4	-0.0877	0.63	gray
Q8WXI9	GATAD2B	-0.0771	0.631	gray
Q9Y3D0	CIAO2B	-0.114	0.631	gray
Q96RK0	CIC	0.0877	0.633	gray
Q99714	HSD17B10	-0.0784	0.633	gray
Q9BVJ6	UTP14A	0.106	0.634	gray
P17861	XBP1	-0.12	0.635	gray
Q9Y2I7	PIKFYVE	0.0771	0.635	gray
O95456	PSMG1	-0.0898	0.638	gray
P22570	FDXR	-0.0786	0.638	gray
Q96ES7	SGF29	-0.12	0.638	gray
Q9HCG8	CWC22	-0.0739	0.639	gray
Q9UBE0	SAE1	0.143	0.639	gray
Q02535	ID3	0.0972	0.64	gray
O95674	CDS2	-0.0888	0.642	gray
P27707	DCK	0.13	0.642	gray
Q96PY6	NEK1	0.0784	0.642	gray
Q9BQE3	TUBA1C	-0.0764	0.642	gray
O60814	H2BC12	-0.0933	0.644	gray
P60228	EIF3E	0.0755	0.644	gray
P62829	RPL23	0.0857	0.644	gray
O15381	NVL	-0.118	0.645	gray
Q9UBF2	COPG2	-0.0887	0.645	gray
Q13409	DYNC1I2	-0.0754	0.646	gray
O75419	CDC45	-0.0695	0.647	gray
Q8IZ69	TRMT2A	-0.0848	0.647	gray
Q9UNM6	PSMD13	-0.07	0.647	gray
Q9UNZ2	NSFL1C	-0.0798	0.647	gray
O43502	RAD51C	-0.144	0.649	gray
P35908	KRT2	0.119	0.649	gray
P60510	PPP4C	-0.11	0.649	gray
Q02413	DSG1	0.174	0.649	gray
Q15811	ITSN1	-0.082	0.649	gray
Q5T4S7	UBR4	0.0721	0.65	gray
Q14693	LPIN1	-0.0873	0.651	gray
Q9UNY4	TTF2	-0.0683	0.651	gray
P42768	WAS	-0.119	0.653	gray
O43164	PJA2	0.0878	0.656	gray
Q13596	SNX1	0.0691	0.656	gray
Q16401	PSMD5	-0.0694	0.656	gray
Q8WUA4	GTF3C2	0.122	0.656	gray
A5YKK6	CNOT1	-0.0731	0.657	gray
O43303	CCP110	-0.0754	0.657	gray
P05412	JUN	-0.0932	0.657	gray
Q6P2I3	FAHD2B	-0.102	0.657	gray
O95985	TOP3B	-0.075	0.659	gray
P04075	ALDOA	-0.0748	0.659	gray
P05771	PRKCB	-0.0753	0.659	gray
Q14839	CHD4	-0.0787	0.659	gray
Q8TAD8	SNIP1	0.125	0.659	gray
Q93008	USP9X	0.0819	0.659	gray
Q9BYE7	PCGF6	-0.123	0.659	gray
Q12772	SREBF2	0.0683	0.662	gray
Q12962	TAF10	0.102	0.662	gray
Q15833	STXBP2	-0.0733	0.662	gray
Q6IAA8	LAMTOR1	-0.122	0.662	gray
Q8NB46	ANKRD52	-0.126	0.662	gray
Q96GD4	AURKB	-0.0813	0.662	gray
Q9NS69	TOMM22	-0.0831	0.662	gray
P27635	RPL10	-0.0774	0.663	gray
P42338	PIK3CB	-0.086	0.663	gray
Q9H869	YY1AP1	0.0817	0.663	gray
Q9NWX6	THG1L	0.103	0.663	gray
P32969	RPL9P9	-0.123	0.664	gray
P42356	PI4KA	-0.0657	0.664	gray
Q03154	ACY1	0.0748	0.665	gray
Q8N0X7	SPART	-0.0662	0.665	gray
O43491	EPB41L2	-0.0736	0.666	gray
Q13136	PPFIA1	-0.169	0.667	gray
Q16186	ADRM1	-0.0808	0.667	gray
Q3ZCQ8	TIMM50	-0.074	0.668	gray
Q7L0Y3	TRMT10C	-0.0865	0.668	gray
Q9UKZ1	CNOT11	0.0679	0.668	gray
O95810	CAVIN2	-0.0833	0.673	gray
P43356	MAGEA2B	-0.0745	0.673	gray
P43686	PSMC4	-0.0849	0.673	gray
P46778	RPL21	-0.0848	0.673	gray
P49368	CCT3	-0.0649	0.673	gray
Q13885	TUBB2A	-0.116	0.673	gray
Q15382	RHEB	-0.0709	0.673	gray
Q16881	TXNRD1	0.0833	0.673	gray
Q9NXC5	MIOS	-0.0795	0.673	gray
Q9UNX4	WDR3	0.0672	0.673	gray
Q8TDD1	DDX54	-0.0803	0.673	purple
O00221	NFKBIE	-0.0878	0.674	gray
O14686	KMT2D	-0.0818	0.674	gray
P02042	HBD	0.143	0.674	gray
Q13823	GNL2	-0.0806	0.674	gray
Q9HB19	PLEKHA2	-0.0784	0.674	gray
Q9Y5L0	TNPO3	-0.0645	0.674	gray
P00403	MT-CO2	-0.0823	0.675	gray
P08195	SLC3A2	0.0622	0.675	gray
P11498	PC	-0.0699	0.675	gray
P27348	YWHAQ	-0.0712	0.675	gray
P68371	TUBB4B	-0.0724	0.675	gray
Q14683	SMC1A	-0.0651	0.675	gray
Q15436	SEC23A	-0.0961	0.675	gray
Q17RY0	CPEB4	-0.107	0.675	gray
Q9H9G7	AGO3	-0.0797	0.675	gray
Q9Y4W2	LAS1L	0.064	0.675	gray
O95140	MFN2	0.0622	0.677	gray
P31689	DNAJA1	-0.0768	0.677	gray
P33316	DUT	-0.124	0.677	gray
P39023	RPL3	-0.067	0.677	gray
P46779	RPL28	-0.0669	0.677	gray
Q0JRZ9	FCHO2	-0.0756	0.677	gray
Q6YN16	HSDL2	-0.0778	0.677	gray
Q96CW5	TUBGCP3	-0.134	0.677	gray
Q9H6K4	OPA3	0.085	0.678	gray
Q9H0H5	RACGAP1	-0.1	0.679	gray
Q9NWK9	ZNHIT6	-0.109	0.679	gray
P08237	PFKM	-0.096	0.68	gray
P62877	RBX1	-0.0859	0.68	gray
Q5W0B1	OBI1	0.0714	0.68	gray
Q8IWR0	ZC3H7A	-0.0698	0.68	gray
Q7KZF4	SND1	-0.0635	0.682	gray
O14802	POLR3A	0.0827	0.683	gray
Q9BSJ8	ESYT1	-0.0767	0.683	gray
Q6PJP8	DCLRE1A	-0.11	0.684	gray
Q9Y6Y8	SEC23IP	0.0693	0.685	gray
O95563	MPC2	0.0885	0.686	gray
P35268	RPL22	-0.0705	0.686	gray
Q9NX02	NLRP2	-0.0648	0.686	gray
Q9UBD5	ORC3	-0.0762	0.686	gray
Q9UKD2	MRTO4	-0.0672	0.686	gray
P63165	SUMO1	0.0626	0.687	gray
Q96PM9	ZNF385A	-0.0654	0.687	gray
Q9HAU5	UPF2	-0.0689	0.687	gray
Q08379	GOLGA2	0.0825	0.688	gray
Q08AM6	VAC14	0.083	0.688	gray
Q96BW9	TAMM41	-0.0693	0.688	gray
P05787	KRT8	-0.0622	0.69	gray
P53621	COPA	-0.0625	0.69	gray
P35658	NUP214	-0.0631	0.691	gray
Q86XI2	NCAPG2	0.0728	0.692	gray
Q9H3H5	DPAGT1	-0.107	0.693	gray
O43293	DAPK3	0.134	0.694	gray
O95835	LATS1	-0.135	0.695	gray
Q9P0I2	EMC3	-0.0699	0.695	gray
Q96NW4	ANKRD27	0.0725	0.697	gray
O43617	TRAPPC3	0.0581	0.698	gray
P15880	RPS2	-0.058	0.699	gray
P56645	PER3	-0.0861	0.702	gray
P61962	DCAF7	-0.0608	0.702	gray
Q8N1G2	CMTR1	-0.0678	0.704	gray
Q9P2S5	WRAP73	0.0784	0.706	gray
Q99536	VAT1	0.0617	0.708	gray
O15212	PFDN6	-0.0751	0.709	gray
P05166	PCCB	0.0813	0.709	gray
P22392	NME2	-0.136	0.709	gray
P62263	RPS14	-0.0602	0.71	gray
Q13085	ACACA	-0.0611	0.71	gray
P19484	TFEB	0.109	0.715	gray
P30876	POLR2B	-0.055	0.715	gray
Q9UBL3	ASH2L	-0.0592	0.715	gray
P78318	IGBP1	0.0863	0.719	gray
Q8WVC6	DCAKD	-0.0743	0.72	gray
A0AVT1	UBA6	-0.0681	0.721	gray
Q7L5Y9	MAEA	0.0553	0.721	gray
Q9UQE7	SMC3	-0.0564	0.721	gray
Q5TA45	INTS11	0.0632	0.722	gray
P25398	RPS12	-0.053	0.723	gray
Q9UJP4	KLHL21	-0.0574	0.723	gray
P14854	COX6B1	0.0811	0.728	gray
P25787	PSMA2	0.0568	0.728	gray
Q03014	HHEX	0.0602	0.728	gray
P15559	NQO1	-0.06	0.733	gray
Q13330	MTA1	-0.063	0.733	gray
Q5TKA1	LIN9	0.0733	0.734	gray
P08727	KRT19	-0.0553	0.735	gray
Q6MZP7	LIN54	0.0519	0.735	gray
Q9NXE4	SMPD4	0.0603	0.735	gray
Q14145	KEAP1	-0.0512	0.737	gray
Q9NX58	LYAR	0.109	0.738	gray
Q9UBI1	COMMD3	-0.0682	0.738	gray
Q14494	NFE2L1	-0.0648	0.74	gray
P61313	RPL15	-0.0539	0.741	gray
P50991	CCT4	-0.0527	0.742	gray
P17028	ZNF24	-0.05	0.743	gray
O15357	INPPL1	0.0505	0.744	gray
P51149	RAB7A	0.0881	0.744	gray
Q5VU43	PDE4DIP	-0.0657	0.744	gray
O60493	SNX3	0.0508	0.745	gray
O00165	HAX1	-0.0729	0.747	gray
Q9Y2I1	NISCH	0.0646	0.747	gray
A6NHL2	TUBAL3	-0.0558	0.748	gray
Q96AG4	LRRC59	0.0946	0.749	gray
P29353	SHC1	-0.0635	0.75	gray
Q9H3K6	BOLA2B	-0.102	0.751	gray
Q9NQP4	PFDN4	0.0687	0.752	gray
A0MZ66	SHTN1	-0.0524	0.753	gray
P49585	PCYT1A	0.066	0.753	gray
Q05639	EEF1A2	-0.0669	0.753	gray
O60502	OGA	0.0582	0.754	gray
P19784	CSNK2A2	0.0692	0.757	gray
P00338	LDHA	-0.051	0.758	gray
Q9H0U4	RAB1B	-0.0681	0.762	gray
Q9NV06	DCAF13	-0.0507	0.764	gray
Q9NZJ9	NUDT4	-0.0512	0.764	gray
P49588	AARS1	-0.0534	0.765	gray
Q8TEL6	TRPC4AP	-0.0724	0.765	gray
P62826	RAN	-0.0481	0.769	gray
Q96IU4	ABHD14B	-0.0662	0.769	gray
P00390	GSR	-0.059	0.772	gray
P62253	UBE2G1	-0.545	0.772	gray
Q9NPI1	BRD7	-0.0715	0.772	gray
P85037	FOXK1	-0.0534	0.773	gray
P49458	SRP9	-0.0579	0.775	gray
P36543	ATP6V1E1	-0.0734	0.776	gray
P18669	PGAM1	-0.0497	0.777	gray
Q2M3G4	SHROOM1	-0.0486	0.777	gray
Q8WVM8	SCFD1	-0.0532	0.777	gray
Q15013	MAD2L1BP	0.0429	0.779	gray
Q15046	KARS1	-0.0536	0.779	gray
Q5VYK3	ECPAS	0.108	0.779	gray
Q8IXJ9	ASXL1	0.0492	0.779	gray
P36507	MAP2K2	-0.05	0.78	gray
P42025	ACTR1B	-0.0559	0.78	gray
Q7Z4W1	DCXR	0.0571	0.78	gray
Q96E14	RMI2	-0.0842	0.78	gray
O43159	RRP8	-0.0807	0.781	gray
P0C0S5	H2AZ1	0.0891	0.781	gray
Q96A65	EXOC4	-0.0468	0.782	gray
Q9ULX6	AKAP8L	-0.0583	0.782	gray
P28074	PSMB5	-0.0487	0.783	gray
Q7L266	ASRGL1	-0.0511	0.783	gray
P42566	EPS15	-0.0495	0.786	gray
Q15018	ABRAXAS2	0.0463	0.787	gray
P62487	POLR2G	0.042	0.789	gray
Q15773	MLF2	0.0433	0.79	gray
Q9UPU7	TBC1D2B	0.0725	0.79	gray
Q8NEB9	PIK3C3	0.0667	0.791	gray
Q96P11	NSUN5	0.0562	0.792	gray
Q9C0B0	UNK	0.0655	0.793	gray
P63279	UBE2I	-0.0552	0.795	gray
O15372	EIF3H	0.0476	0.796	gray
O60573	EIF4E2	0.0403	0.796	gray
O60749	SNX2	0.0431	0.796	gray
P07900	HSP90AA1	-0.0564	0.796	gray
Q01196	RUNX1	-0.0769	0.798	gray
Q71RC2	LARP4	-0.0479	0.798	gray
Q7Z591	AKNA	0.0473	0.798	gray
P99999	CYCS	-0.04	0.799	gray
Q15047	SETDB1	-0.0603	0.799	gray
Q8N3C0	ASCC3	-0.0461	0.799	gray
Q9BUN8	DERL1	-0.0529	0.799	gray
A6NHR9	SMCHD1	-0.0409	0.8	gray
Q99460	PSMD1	-0.0458	0.8	gray
O95785	WIZ	0.0503	0.801	gray
Q07866	KLC1	-0.0482	0.801	gray
Q9P1W9	PIM2	-0.0524	0.801	gray
Q6PL18	ATAD2	0.0629	0.802	gray
O14641	DVL2	-0.0412	0.806	gray
P17987	TCP1	0.0415	0.806	gray
Q9P2I0	CPSF2	-0.0757	0.806	gray
Q9P2K3	RCOR3	-0.0471	0.806	gray
Q6I9Y2	THOC7	-0.0817	0.807	gray
O75592	MYCBP2	-0.0428	0.81	gray
P30043	BLVRB	0.0602	0.81	gray
Q6P4R8	NFRKB	0.0542	0.81	gray
Q9H8H3	TMT1A	-0.0548	0.81	gray
P08397	HMBS	-0.038	0.811	gray
P11441	UBL4A	0.0443	0.811	gray
Q70SY1	CREB3L2	-0.0397	0.811	gray
Q96RU7	TRIB3	-0.0378	0.816	gray
Q8TE02	ELP5	-0.0444	0.817	gray
O43396	TXNL1	0.0466	0.819	gray
O00170	AIP	-0.0478	0.82	gray
Q5VY09	IER5	0.0414	0.82	gray
Q9NZM5	NOP53	-0.0682	0.82	gray
P00558	PGK1	-0.0601	0.821	gray
P28290	ITPRID2	-0.0422	0.821	gray
Q9Y4C2	TCAF1	-0.0357	0.821	gray
O75175	CNOT3	-0.0388	0.822	gray
P52655	GTF2A1	0.109	0.822	gray
P62249	RPS16	-0.0358	0.822	gray
Q15751	HERC1	-0.0388	0.822	gray
Q5TEC6	H3-7	0.0711	0.822	gray
Q76L83	ASXL2	0.0463	0.822	gray
Q8NEY8	PPHLN1	0.0752	0.822	gray
Q96I51	RCC1L	0.0622	0.822	gray
O95273	CCNDBP1	0.0458	0.823	gray
P51784	USP11	-0.065	0.823	gray
P62979	RPS27A	-0.0607	0.823	gray
Q9ULQ0	STRIP2	-0.0395	0.823	gray
Q9UG63	ABCF2	0.0379	0.824	gray
Q5T749	KPRP	-0.1	0.825	gray
P53597	SUCLG1	0.0727	0.828	gray
Q9H7B4	SMYD3	-0.0446	0.828	gray
P04908	H2AC8	0.0682	0.83	gray
Q96S55	WRNIP1	0.0392	0.831	gray
P49840	GSK3A	0.0491	0.833	gray
Q6ZU65	UBN2	0.0372	0.833	gray
O43929	ORC4	-0.0461	0.839	gray
P62699	YPEL5	-0.0574	0.839	gray
Q9NQ75	CASS4	0.0454	0.839	gray
Q96DG6	CMBL	-0.0383	0.84	gray
Q7Z3T8	ZFYVE16	-0.0377	0.841	gray
Q8TDX7	NEK7	-0.0342	0.841	gray
P62191	PSMC1	-0.0375	0.842	gray
Q96J01	THOC3	-0.0424	0.842	gray
Q9NQA3	WASH6P	0.0335	0.842	gray
Q9Y2R4	DDX52	-0.0359	0.842	purple
Q9H3R5	CENPH	-0.0375	0.845	gray
P41091	EIF2S3	-0.0316	0.846	gray
P62269	RPS18	-0.0427	0.849	gray
P19387	POLR2C	0.0426	0.851	gray
O75528	TADA3	-0.033	0.852	gray
O75529	TAF5L	-0.0383	0.852	gray
P14625	HSP90B1	-0.0432	0.852	gray
Q86UW6	N4BP2	0.0353	0.852	gray
Q9Y2D8	SSX2IP	0.0408	0.852	gray
Q02833	RASSF7	0.0346	0.854	gray
Q9ULL5	PRR12	0.038	0.854	gray
O00214	LGALS8	-0.0537	0.855	gray
P08238	HSP90AB1	-0.0316	0.855	gray
Q9NPF5	DMAP1	0.038	0.855	gray
Q9Y3T9	NOC2L	-0.0326	0.855	gray
Q9NUU7	DDX19A	-0.0332	0.855	purple
A0JNW5	BLTP3B	-0.0488	0.857	gray
O75083	WDR1	0.0395	0.857	gray
P42677	RPS27	-0.0336	0.857	gray
P46736	BRCC3	-0.0323	0.857	gray
P51610	HCFC1	0.0318	0.857	gray
Q14135	VGLL4	-0.0564	0.857	gray
Q9HAW4	CLSPN	0.0497	0.857	gray
Q13118	KLF10	-0.0325	0.858	gray
Q9NXR7	BABAM2	-0.0316	0.858	gray
Q9Y230	RUVBL2	0.0319	0.86	gray
Q8N3D4	EHBP1L1	0.0568	0.861	gray
A8MPS7	YDJC	0.0282	0.863	gray
O75821	EIF3G	0.033	0.864	gray
Q8WX92	NELFB	-0.0337	0.865	gray
Q9UJ41	RABGEF1	0.032	0.865	gray
P48507	GCLM	0.0346	0.866	gray
Q86TB9	PATL1	0.0337	0.866	gray
O43683	BUB1	-0.0317	0.868	gray
P43360	MAGEA6	0.0709	0.868	gray
Q7L5D6	GET4	0.0276	0.868	gray
Q92560	BAP1	0.0289	0.868	gray
Q9NR46	SH3GLB2	-0.048	0.868	gray
O60293	ZFC3H1	-0.041	0.869	gray
P30566	ADSL	-0.0361	0.869	gray
P32929	CTH	-0.0332	0.869	gray
Q7Z333	SETX	0.0379	0.869	gray
Q9BTL4	IER2	0.0342	0.869	gray
Q9UPN9	TRIM33	-0.0312	0.869	gray
Q9Y6G9	DYNC1LI1	-0.0326	0.869	gray
P84085	ARF5	-0.032	0.87	gray
Q8WWK9	CKAP2	-0.0316	0.87	gray
P17676	CEBPB	-0.0324	0.871	gray
P17812	CTPS1	-0.0283	0.871	gray
Q12769	NUP160	-0.0275	0.871	gray
Q9H4M9	EHD1	-0.0309	0.871	gray
Q16649	NFIL3	-0.0346	0.873	gray
Q7L8L6	FASTKD5	-0.0406	0.873	gray
Q96S59	RANBP9	0.0349	0.873	gray
Q14106	TOB2	0.026	0.874	gray
Q7Z3J2	VPS35L	-0.0387	0.874	gray
Q96BD5	PHF21A	0.0277	0.874	gray
Q99871	HAUS7	0.0305	0.874	gray
Q5VZL5	ZMYM4	0.0278	0.875	gray
Q9UKL0	RCOR1	0.0415	0.875	gray
Q9NV31	IMP3	0.0425	0.876	gray
Q7Z5L9	IRF2BP2	-0.0305	0.877	gray
Q9BVS4	RIOK2	-0.0287	0.877	gray
Q9BZL6	PRKD2	0.0471	0.879	gray
P13747	HLA-E	0.0349	0.88	gray
Q8TD26	CHD6	0.0268	0.88	gray
Q96GY3	LIN37	-0.0339	0.88	gray
Q9BYB4	GNB1L	-0.0257	0.88	gray
Q12789	GTF3C1	-0.029	0.883	gray
Q8NFH4	NUP37	-0.0272	0.883	gray
O60925	PFDN1	-0.0294	0.884	gray
Q5SRE5	NUP188	-0.034	0.886	gray
O15355	PPM1G	-0.031	0.889	gray
P11717	IGF2R	-0.0236	0.89	gray
P31323	PRKAR2B	-0.04	0.89	gray
P35998	PSMC2	-0.0251	0.89	gray
P52565	ARHGDIA	-0.0246	0.89	gray
Q7Z6Z7	HUWE1	-0.0235	0.89	gray
Q99832	CCT7	0.025	0.89	gray
O95229	ZWINT	-0.0252	0.893	gray
O95816	BAG2	-0.0262	0.893	gray
P50395	GDI2	-0.0268	0.893	gray
O75143	ATG13	0.0309	0.894	gray
P69905	HBA2	-0.0295	0.894	gray
P51570	GALK1	-0.0232	0.896	gray
Q8IY67	RAVER1	0.0253	0.897	gray
Q9NWS0	PIH1D1	0.0222	0.898	gray
O95671	ASMTL	-0.0226	0.9	gray
Q86SE9	PCGF5	-0.0353	0.9	gray
Q9H269	VPS16	-0.0319	0.901	gray
P12268	IMPDH2	0.0242	0.902	gray
O95905	ECD	0.045	0.903	gray
O75390	CS	-0.0312	0.904	gray
P04818	TYMS	0.0242	0.904	gray
P54198	HIRA	0.0242	0.904	gray
Q8N122	RPTOR	-0.0231	0.904	gray
Q9NPG3	UBN1	-0.0203	0.904	gray
P07437	TUBB	-0.0227	0.905	gray
P11802	CDK4	0.0209	0.905	gray
Q9NSI8	SAMSN1	-0.027	0.905	gray
P31946	YWHAB	-0.0251	0.906	gray
P42575	CASP2	0.0237	0.906	gray
Q8N1B4	VPS52	-0.0413	0.906	gray
Q9NZ01	TECR	-0.024	0.906	gray
P33993	MCM7	-0.0206	0.907	gray
P05165	PCCA	-0.0241	0.909	gray
P98160	HSPG2	-0.0231	0.909	gray
Q14249	ENDOG	-0.0287	0.909	gray
Q96IJ6	GMPPA	-0.0215	0.909	gray
Q9NWV8	BABAM1	0.0198	0.909	gray
Q9NZN8	CNOT2	-0.0238	0.909	gray
P13645	KRT10	0.022	0.912	gray
P19367	HK1	0.0182	0.912	gray
Q99798	ACO2	0.0637	0.912	gray
Q9Y5Q8	GTF3C5	0.0223	0.912	gray
P55209	NAP1L1	-0.0332	0.913	gray
Q13895	BYSL	-0.021	0.913	gray
Q969Q0	RPL36AL	-0.0237	0.913	gray
Q9BR76	CORO1B	0.0225	0.913	gray
Q9H9E3	COG4	0.0226	0.913	gray
Q9Y294	ASF1A	-0.0319	0.913	gray
Q13769	THOC5	-0.0274	0.914	gray
Q8ND04	SMG8	0.0379	0.915	gray
P25786	PSMA1	0.0194	0.916	gray
Q01518	CAP1	0.0208	0.916	gray
Q14207	NPAT	0.02	0.916	gray
Q9GZT9	EGLN1	0.0188	0.918	gray
Q9Y5V3	MAGED1	-0.02	0.918	gray
O95983	MBD3	0.0195	0.919	gray
Q14318	FKBP8	-0.0183	0.919	gray
Q9UBK9	UXT	-0.0247	0.92	gray
O95163	ELP1	0.019	0.921	gray
Q09028	RBBP4	0.017	0.921	gray
Q16658	FSCN1	-0.0164	0.922	gray
O60610	DIAPH1	-0.0166	0.923	gray
P09884	POLA1	-0.031	0.923	gray
P30613	PKLR	-0.0287	0.923	gray
Q9H936	SLC25A22	0.0188	0.923	gray
O43252	PAPSS1	-0.0228	0.924	gray
P30307	CDC25C	0.0169	0.924	gray
O95168	NDUFB4	-0.0163	0.928	gray
P49005	POLD2	0.0165	0.928	gray
Q96JH7	VCPIP1	0.0152	0.928	gray
Q9BRR8	GPATCH1	0.0261	0.928	gray
O94822	LTN1	-0.0451	0.929	gray
P17612	PRKACA	-0.0156	0.929	gray
P55072	VCP	0.0159	0.929	gray
P62195	PSMC5	-0.0164	0.929	gray
Q504Q3	PAN2	-0.0187	0.929	gray
Q8NG31	KNL1	-0.0153	0.929	gray
Q8WVV9	HNRNPLL	0.0165	0.929	gray
P42898	MTHFR	-0.0207	0.93	gray
Q7L775	EPM2AIP1	-0.0231	0.93	gray
Q92997	DVL3	-0.0171	0.93	gray
Q9UHQ1	NARF	-0.017	0.93	gray
P27986	PIK3R1	0.0238	0.931	gray
O15047	SETD1A	-0.0162	0.932	gray
P20810	CAST	-0.015	0.932	gray
Q13547	HDAC1	-0.0155	0.932	gray
Q9BY32	ITPA	-0.0181	0.932	gray
Q9Y2Q3	GSTK1	-0.02	0.932	gray
O95602	POLR1A	0.0259	0.933	gray
P05198	EIF2S1	-0.0153	0.933	gray
P17174	GOT1	-0.0165	0.933	gray
Q9H9B1	EHMT1	0.0175	0.934	gray
P04350	TUBB4A	-0.0177	0.935	gray
Q9C037	TRIM4	0.0163	0.935	gray
Q7Z7C8	TAF8	0.0269	0.936	gray
Q86T24	ZBTB33	0.0172	0.936	gray
Q96AB3	ISOC2	-0.0219	0.936	gray
Q9BSV6	TSEN34	0.0162	0.936	gray
Q9BTW9	TBCD	-0.0193	0.936	gray
Q9UBK8	MTRR	0.0155	0.937	gray
O00178	GTPBP1	-0.0139	0.938	gray
Q9UHC7	MKRN1	-0.0218	0.938	gray
Q9C005	DPY30	-0.0204	0.94	gray
O75530	EED	-0.021	0.941	gray
P82673	MRPS35	0.019	0.941	gray
P69892	HBG2	0.0118	0.945	gray
Q9Y3Q8	TSC22D4	-0.0125	0.946	gray
P86790	CCZ1B	-0.0116	0.947	gray
O75323	NIPSNAP2	0.0182	0.948	gray
Q5JSZ5	PRRC2B	-0.0162	0.948	gray
Q86YT6	MIB1	-0.0186	0.948	gray
Q86XL3	ANKLE2	0.0131	0.949	gray
Q8TD19	NEK9	0.0132	0.949	gray
P13073	COX4I1	-0.0155	0.95	gray
P62899	RPL31	-0.0117	0.95	gray
Q5VT06	CEP350	-0.011	0.95	gray
Q8TEP8	CEP192	-0.0111	0.95	gray
Q9UJX0	OSGIN1	-0.0105	0.95	gray
O43299	AP5Z1	0.0141	0.951	gray
O75822	EIF3J	-0.0123	0.952	gray
Q9BSF4	TIMM29	-0.018	0.952	gray
P12277	CKB	0.0196	0.953	gray
Q86YN1	DOLPP1	0.0195	0.953	gray
Q9NZJ0	DTL	0.0103	0.953	gray
P17980	PSMC3	-0.0102	0.955	gray
Q13347	EIF3I	-0.00934	0.955	gray
Q08554	DSC1	-0.0223	0.956	gray
Q969M1	TOMM40L	0.01	0.956	gray
Q9Y5K5	UCHL5	-0.015	0.956	gray
Q14240	EIF4A2	0.0118	0.956	purple
Q99471	PFDN5	0.0127	0.958	gray
Q96GM5	SMARCD1	-0.0115	0.959	gray
Q99988	GDF15	0.0089	0.96	gray
O15226	NKRF	-0.00815	0.962	gray
Q14191	WRN	-0.011	0.962	gray
P52630	STAT2	0.00809	0.963	gray
P49755	TMED10	-0.013	0.964	gray
P62081	RPS7	-0.00868	0.964	gray
Q9H6Y2	WDR55	0.0104	0.964	gray
Q9UNH7	SNX6	0.011	0.964	gray
Q9Y2L5	TRAPPC8	-0.00876	0.964	gray
Q8TBC3	SHKBP1	0.0074	0.967	gray
Q8WUF5	PPP1R13L	-0.00759	0.967	gray
O00257	CBX4	0.00667	0.97	gray
P02100	HBE1	0.00791	0.97	gray
P48556	PSMD8	0.00647	0.97	gray
P36959	GMPR	-0.0079	0.976	gray
P42694	HELZ	-0.00593	0.976	gray
Q14697	GANAB	0.00683	0.976	gray
Q86YH2	ZNF280B	-0.0129	0.976	gray
Q9NPJ8	NXT2	-0.00865	0.976	gray
Q9ULX3	NOB1	0.0053	0.976	gray
Q13200	PSMD2	-0.00516	0.977	gray
Q9GZR1	SENP6	-0.0051	0.977	gray
Q9Y478	PRKAB1	-0.00741	0.978	gray
P78395	PRAME	0.00442	0.983	gray
P08865	RPSA	-0.00396	0.984	gray
P0DMV8	HSPA1A	0.00406	0.984	gray
Q12834	CDC20	-0.00444	0.984	gray
Q96T58	SPEN	-0.00388	0.984	gray
Q9BRX9	WDR83	0.00494	0.984	gray
Q9BXS5	AP1M1	-0.00687	0.984	gray
Q8TCJ2	STT3B	-0.00696	0.985	gray
Q9Y296	TRAPPC4	-0.0039	0.985	gray
Q9H2V7	SPNS1	0.00409	0.986	gray
Q9H6Q4	CIAO3	0.00524	0.986	gray
Q9BW27	NUP85	0.00306	0.987	gray
P54619	PRKAG1	-0.00277	0.989	gray
Q14527	HLTF	-0.00273	0.989	gray
P28072	PSMB6	0.00312	0.99	gray
P49721	PSMB2	-0.00254	0.99	gray
Q9UIV1	CNOT7	0.00314	0.99	gray
Q9ULH7	MRTFB	0.00446	0.99	gray
O60313	OPA1	0.00286	0.993	gray
O75367	MACROH2A1	0.00278	0.993	gray
O94864	SUPT7L	-0.00275	0.993	gray
P30281	CCND3	0.00182	0.993	gray
P62913	RPL11	0.00185	0.993	gray
P78347	GTF2I	-0.00185	0.993	gray
Q5VUA4	ZNF318	0.00177	0.993	gray
Q8TEU7	RAPGEF6	-0.00158	0.993	gray
Q99496	RNF2	-0.00204	0.993	gray
Q9BSJ2	TUBGCP2	-0.00165	0.993	gray
Q9P289	STK26	0.00192	0.993	gray
Q9Y295	DRG1	0.00212	0.993	gray
P41162	ETV3	0.00114	0.994	gray
O15164	TRIM24	-0.000854	0.996	gray
P48643	CCT5	-0.000707	0.996	gray
Q9Y244	POMP	-0.000804	0.996	gray
Q8WXG6	MADD	-0.00038	0.998	gray
Q8WWN8	ARAP3	-1.61e-05	1	gray
P40337	VHL	-7.11e-15	1	blue

### Sheet: BioE3 dGEM3
Protein.ID	Gene.Name	log2FC	p.adj	Color
Q9UHI6	GEMIN3	1.5	3.95e-06	red
Q16637	SMN2	1.43	1.45e-05	red
Q9H840	GEMIN7	2.19	0.000224	red
Q8N1B4	VPS52	2.38	0.000498	gray
P08621	SNRNP70	1.1	0.000561	gray
Q9Y5Q8	GTF3C5	0.676	0.000915	gray
Q9BYD3	MRPL4	1.12	0.00186	gray
P61956	SUMO2	0.772	0.0028	gray
Q08257	CRYZ	2.18	0.00402	gray
Q9NWZ8	GEMIN8	1.54	0.00402	red
Q9Y4R8	TELO2	0.544	0.00669	gray
Q7Z4L5	TTC21B	0.724	0.00837	gray
P49721	PSMB2	0.698	0.00837	gray
Q9UQB8	BAIAP2	2.05	0.00837	gray
P63165	SUMO1	0.53	0.00837	gray
P62277	RPS13	-0.582	0.00837	gray
Q99873	PRMT1	-0.629	0.00837	gray
O95707	POP4	0.637	0.00837	gray
Q9NSD9	FARSB	-0.502	0.00865	gray
P22626	HNRNPA2B1	-0.603	0.00875	gray
P07305	H1-0	1.16	0.0128	gray
Q00610	CLTC	-0.733	0.0128	gray
O15145	ARPC3	0.772	0.0128	gray
P62888	RPL30	-0.576	0.0133	gray
Q96GD4	AURKB	0.467	0.0151	gray
Q96GX5	MASTL	1.38	0.0151	gray
Q9H992	MARCHF7	0.553	0.0151	gray
P02675	FGB	-4.73	0.0158	gray
P43487	RANBP1	-0.653	0.0158	gray
P07197	NEFM	-0.567	0.0158	gray
Q8TEQ6	GEMIN5	1.03	0.016	red
Q13885	TUBB2A	-0.408	0.0171	gray
Q92552	MRPS27	-0.67	0.0203	gray
Q6PEW1	ZCCHC12	0.527	0.0203	gray
Q96IJ6	GMPPA	1.06	0.0203	gray
P09651	HNRNPA1	-0.462	0.0206	gray
Q86Y39	NDUFA11	1	0.0206	gray
P00387	CYB5R3	-0.582	0.0206	gray
Q9Y6W3	CAPN7	-1.11	0.022	gray
Q6PJG6	BRAT1	0.574	0.0226	gray
P49917	LIG4	1.25	0.0226	gray
P28340	POLD1	0.392	0.0233	gray
Q9BVC4	MLST8	2.11	0.0262	gray
Q71UM5	RPS27L	0.505	0.0275	gray
Q9Y575	ASB3	0.636	0.0275	gray
P15104	GLUL	-0.436	0.0293	gray
Q8N163	CCAR2	0.573	0.032	gray
Q9NNW5	WDR6	0.445	0.032	gray
P10321	HLA-C	0.508	0.032	gray
P17844	DDX5	-0.432	0.0323	purple
O75531	BANF1	1.44	0.0327	gray
P63241	EIF5A	-0.427	0.0327	gray
Q9Y262	EIF3L	-0.352	0.0346	gray
A8MXV4	NUDT19	0.49	0.0346	gray
O15013	ARHGEF10	0.921	0.0346	gray
Q5SY16	NOL9	0.485	0.0346	gray
P82921	MRPS21	0.565	0.0346	gray
Q9UGL1	KDM5B	0.374	0.0353	gray
Q9H0U6	MRPL18	3.12	0.0372	gray
Q96C36	PYCR2	0.491	0.0372	gray
P61981	YWHAG	-0.578	0.0372	gray
Q9UQ35	SRRM2	0.822	0.0372	gray
Q92621	NUP205	0.312	0.0389	gray
Q9P2J5	LARS1	-0.418	0.0411	gray
Q02241	KIF23	-1.17	0.0411	gray
Q9BSV6	TSEN34	0.699	0.0411	gray
Q15418	RPS6KA1	1.85	0.0411	gray
P14618	PKM	-0.461	0.0411	gray
Q15773	MLF2	0.573	0.0418	gray
Q9NR48	ASH1L	0.611	0.043	gray
Q9C037	TRIM4	0.688	0.0438	gray
P40337	VHL	0.398	0.0438	blue
Q13889	GTF2H3	1.83	0.0455	gray
P27348	YWHAQ	-0.389	0.0455	gray
P17980	PSMC3	0.406	0.0455	gray
P28074	PSMB5	0.381	0.0455	gray
Q9UJP4	KLHL21	0.62	0.0455	gray
Q9H0H5	RACGAP1	-1.22	0.0455	gray
Q14527	HLTF	0.35	0.0455	gray
P56192	MARS1	-0.492	0.0455	gray
Q9NPH2	ISYNA1	0.575	0.0455	gray
Q8ND82	ZNF280C	0.902	0.0461	gray
P68036	UBE2L3	-0.467	0.0461	gray
P28070	PSMB4	0.397	0.0463	gray
P00374	DHFR	0.377	0.0466	gray
Q8N4T4	ARHGEF39	0.989	0.0466	gray
Q9BRJ7	NUDT16L1	1.61	0.0468	gray
P31689	DNAJA1	0.292	0.0468	gray
Q8IUE6	H2AC21	0.714	0.0468	gray
O15078	CEP290	-0.561	0.0468	gray
P61254	RPL26	-0.356	0.0468	gray
Q96QK1	VPS35	-0.307	0.0468	gray
P53680	AP2S1	0.392	0.048	gray
Q8N6R0	METTL13	0.322	0.0484	gray
P19338	NCL	-0.356	0.049	gray
Q9BUB7	TMEM70	0.57	0.049	gray
Q9BQE3	TUBA1C	-0.376	0.0499	gray
P46977	STT3A	-0.429	0.0509	gray
Q13151	HNRNPA0	-0.533	0.0509	gray
Q12904	AIMP1	-0.671	0.0509	gray
P62861	FAU	0.528	0.0509	gray
Q8IZT6	ASPM	0.327	0.0539	gray
Q5JWR5	DOP1A	2.34	0.0554	gray
Q12905	ILF2	0.668	0.0554	gray
Q9Y2W1	THRAP3	0.341	0.0554	gray
P00492	HPRT1	0.346	0.0574	gray
P48995	TRPC1	-0.726	0.0587	gray
Q9H000	MKRN2	-1.2	0.0587	gray
Q9UKT7	FBXL3	0.544	0.0587	gray
Q5C9Z4	NOM1	0.579	0.061	gray
Q86W42	THOC6	0.708	0.061	gray
Q32NB8	PGS1	0.959	0.0626	gray
Q562R1	ACTBL2	-0.405	0.0626	gray
O75351	VPS4B	-2	0.064	gray
P68104	EEF1A1	-0.314	0.064	gray
Q7Z4W1	DCXR	0.546	0.0642	gray
Q96IV0	NGLY1	-0.843	0.0642	gray
Q96KA5	CLPTM1L	-0.518	0.0642	gray
P21964	COMT	-1.32	0.0695	gray
Q92598	HSPH1	-0.245	0.0695	gray
Q15345	LRRC41	0.356	0.0706	gray
O00743	PPP6C	0.738	0.0708	gray
Q14166	TTLL12	-0.396	0.0714	gray
P13861	PRKAR2A	-1.21	0.0714	gray
Q9UBF2	COPG2	-0.764	0.0722	gray
Q2TAY7	SMU1	0.524	0.0725	gray
Q96RR1	TWNK	4.46	0.073	gray
Q8WXD5	GEMIN6	2.1	0.0747	red
P61313	RPL15	0.522	0.076	gray
P08133	ANXA6	-0.328	0.076	gray
Q96D46	NMD3	-0.399	0.076	gray
Q15435	PPP1R7	-0.704	0.076	gray
Q9BUJ2	HNRNPUL1	0.649	0.076	gray
Q9UHR5	SAP30BP	-0.638	0.0773	gray
P62487	POLR2G	0.395	0.0773	gray
Q9P203	BTBD7	0.972	0.0773	gray
Q99816	TSG101	-1.14	0.0786	gray
Q07820	MCL1	-0.685	0.0791	gray
Q15369	ELOC	0.513	0.0793	gray
P14373	TRIM27	0.595	0.0798	gray
P39656	DDOST	-0.338	0.0802	gray
Q9HBK9	AS3MT	-2.38	0.083	gray
Q9NSI6	BRWD1	0.984	0.0833	gray
Q9NS69	TOMM22	0.811	0.0837	gray
Q02040	AKAP17A	-0.621	0.0844	gray
P25787	PSMA2	0.419	0.0846	gray
P19367	HK1	-0.306	0.0846	gray
P30414	NKTR	0.933	0.0846	gray
Q9H5H4	ZNF768	1.1	0.0846	gray
Q86SX3	TEDC1	0.585	0.0846	gray
Q9NQC7	CYLD	1.3	0.0846	gray
Q86US8	SMG6	1.42	0.0856	gray
P02751	FN1	-4.13	0.0856	gray
O43719	HTATSF1	-0.843	0.0866	gray
P14868	DARS1	-0.402	0.0866	gray
Q8WXI9	GATAD2B	0.578	0.0896	gray
Q6NS38	ALKBH2	1.49	0.0897	gray
Q9NWX5	ASB6	0.341	0.092	gray
Q9NSI2	SLX9	0.892	0.092	gray
Q96JG8	MAGED4B	0.367	0.0928	gray
Q9UPN3	MACF1	-0.542	0.0928	gray
Q13098	GPS1	0.276	0.0928	gray
Q05655	PRKCD	-0.313	0.0928	gray
P04637	TP53	0.372	0.0928	gray
P08238	HSP90AB1	-0.223	0.0928	gray
Q13472	TOP3A	0.603	0.0928	gray
Q9HCC0	MCCC2	0.427	0.0963	gray
Q9BU89	DOHH	-1.4	0.0963	gray
P62304	SNRPE	0.676	0.0963	orange
P62068	USP46	-1.81	0.0963	gray
P51665	PSMD7	0.483	0.0963	gray
Q14008	CKAP5	-0.32	0.098	gray
P62316	SNRPD2	0.519	0.0992	orange
P49459	UBE2A	-0.529	0.102	gray
Q8TEV9	SMCR8	0.511	0.102	gray
P07900	HSP90AA1	-0.221	0.102	gray
P98194	ATP2C1	1.49	0.102	gray
P63173	RPL38	-0.603	0.104	gray
Q96FZ2	HMCES	0.926	0.105	gray
Q13509	TUBB3	-0.341	0.107	gray
Q7Z736	PLEKHH3	0.517	0.108	gray
Q92562	FIG4	0.631	0.108	gray
Q09666	AHNAK	-0.952	0.108	gray
Q9BQA1	WDR77	0.405	0.108	gray
O95433	AHSA1	-0.302	0.108	gray
Q86Y97	KMT5C	1.37	0.108	gray
P00505	GOT2	0.696	0.108	gray
Q92620	DHX38	0.397	0.109	gray
Q15185	PTGES3	-0.465	0.112	gray
P54136	RARS1	-0.335	0.112	gray
Q9Y6I7	WSB1	0.274	0.113	gray
P61160	ACTR2	0.359	0.113	gray
Q9H8M2	BRD9	-0.978	0.113	gray
P20073	ANXA7	-0.662	0.113	gray
P18074	ERCC2	0.319	0.115	gray
Q7L1Q6	BZW1	-0.289	0.118	gray
P62701	RPS4X	-0.233	0.118	gray
Q9UM11	FZR1	0.389	0.118	gray
P54132	BLM	0.356	0.118	gray
P68366	TUBA4A	-0.258	0.118	gray
Q9UHX1	PUF60	-0.587	0.118	gray
Q14697	GANAB	-0.38	0.118	gray
Q9P0I2	EMC3	0.341	0.119	gray
Q5R3I4	TTC38	0.741	0.119	gray
P13639	EEF2	-0.211	0.119	gray
O95476	CTDNEP1	0.541	0.12	gray
Q9Y584	TIMM22	1.34	0.122	gray
O95983	MBD3	0.65	0.122	gray
Q6GMV3	PTRHD1	-2.3	0.122	gray
P61353	RPL27	-0.52	0.122	gray
Q9UH65	SWAP70	-2.02	0.122	gray
O15397	IPO8	-0.378	0.123	gray
Q8N8Q3	ENDOV	0.748	0.124	gray
Q9H4A4	RNPEP	-0.39	0.125	gray
Q13523	PRPF4B	0.499	0.125	gray
P07910	HNRNPC	-0.412	0.125	gray
Q92905	COPS5	0.533	0.125	gray
P35610	SOAT1	-0.347	0.126	gray
P04350	TUBB4A	-0.279	0.126	gray
Q9Y4K3	TRAF6	-1.87	0.126	gray
P15927	RPA2	0.568	0.129	gray
Q9UJW0	DCTN4	0.502	0.129	gray
Q9BVP2	GNL3	0.435	0.13	gray
Q9H0W8	SMG9	1.83	0.13	gray
P78316	NOP14	0.291	0.132	gray
Q8N2K1	UBE2J2	-0.868	0.133	gray
Q9NPD8	UBE2T	-0.387	0.133	gray
P49720	PSMB3	0.376	0.134	gray
Q8ND04	SMG8	0.615	0.134	gray
P50914	RPL14	0.496	0.134	gray
Q9Y285	FARSA	0.288	0.134	gray
Q8NI27	THOC2	0.285	0.134	gray
P61599	NAA20	0.571	0.134	gray
Q9H0U3	MAGT1	0.323	0.134	gray
P49674	CSNK1E	0.406	0.134	gray
Q96MU7	YTHDC1	0.644	0.134	gray
Q9BTT0	ANP32E	-0.372	0.134	gray
Q96BY9	SARAF	0.757	0.135	gray
P40227	CCT6A	-0.24	0.135	gray
Q6ZN54	DEF8	0.426	0.135	gray
O75683	SURF6	2.62	0.136	gray
Q9Y605	MRFAP1	0.543	0.137	gray
P26599	PTBP1	-0.269	0.137	gray
Q12834	CDC20	0.317	0.137	gray
Q9BYC9	MRPL20	-0.417	0.137	gray
Q9UIF9	BAZ2A	0.63	0.137	gray
Q13501	SQSTM1	0.635	0.138	gray
Q5SNT2	TMEM201	0.723	0.139	gray
Q9UL25	RAB21	0.452	0.139	gray
Q14674	ESPL1	0.344	0.14	gray
Q13330	MTA1	0.378	0.14	gray
Q9UK61	TASOR	0.391	0.142	gray
Q15149	PLEC	-0.453	0.145	gray
P54652	HSPA2	1.08	0.145	gray
P41252	IARS1	-0.384	0.145	gray
P30876	POLR2B	0.277	0.145	gray
Q9UKM9	RALY	-0.304	0.145	gray
P23396	RPS3	-0.211	0.145	gray
Q5TEC6	H3-7	0.412	0.147	gray
Q9HB71	CACYBP	-0.254	0.147	gray
P55084	HADHB	-0.355	0.147	gray
P49454	CENPF	-0.556	0.147	gray
Q86YD1	PTOV1	0.418	0.147	gray
Q96Q05	TRAPPC9	-1.09	0.147	gray
Q5GLZ8	HERC4	0.279	0.148	gray
Q96HP4	OXNAD1	-1.97	0.148	gray
P09874	PARP1	0.232	0.149	gray
Q8TCS8	PNPT1	0.738	0.149	gray
P45954	ACADSB	2.44	0.149	gray
Q5SRE5	NUP188	0.211	0.149	gray
Q9Y5J1	UTP18	0.318	0.149	gray
P62333	PSMC6	0.226	0.151	gray
O14735	CDIPT	0.746	0.152	gray
O94822	LTN1	0.259	0.155	gray
P62854	RPS26	0.342	0.155	gray
Q8IY37	DHX37	0.333	0.156	gray
Q9UNF1	MAGED2	-0.252	0.157	gray
P04844	RPN2	-0.358	0.158	gray
P07237	P4HB	-1.23	0.159	gray
Q9BZG8	DPH1	0.569	0.159	gray
O00257	CBX4	0.502	0.159	gray
Q8N6L1	KRTCAP2	-0.58	0.161	gray
P34896	SHMT1	0.345	0.161	gray
P49759	CLK1	0.734	0.161	gray
O60244	MED14	0.3	0.162	gray
P51991	HNRNPA3	-0.317	0.162	gray
Q7L2H7	EIF3M	-0.204	0.164	gray
Q13049	TRIM32	0.322	0.164	gray
P62081	RPS7	-0.305	0.165	gray
Q13451	FKBP5	-0.699	0.165	gray
Q7Z628	NET1	0.787	0.165	gray
Q96B26	EXOSC8	1	0.165	gray
Q9H307	PNN	-1.5	0.166	gray
O94889	KLHL18	0.393	0.166	gray
Q12770	SCAP	-1.48	0.166	gray
Q9H3C7	GGNBP2	1.25	0.166	gray
Q9P2S5	WRAP73	0.379	0.166	gray
Q9UKV3	ACIN1	-0.517	0.166	gray
O14818	PSMA7	0.232	0.166	gray
P17152	TMEM11	0.616	0.166	gray
Q8TAD8	SNIP1	0.525	0.166	gray
O15344	MID1	-0.364	0.166	gray
O95071	UBR5	0.237	0.166	gray
O75962	TRIO	-2.3	0.166	gray
Q14966	ZNF638	-0.543	0.167	gray
P36507	MAP2K2	0.402	0.168	gray
Q14534	SQLE	0.562	0.169	gray
Q8NDZ2	SIMC1	0.408	0.169	gray
Q13557	CAMK2D	0.331	0.169	gray
Q15036	SNX17	0.341	0.169	gray
Q9NWT6	HIF1AN	0.593	0.169	gray
P20337	RAB3B	1.95	0.169	gray
Q13185	CBX3	0.37	0.169	gray
Q8WWQ0	PHIP	1.02	0.169	gray
P62314	SNRPD1	0.476	0.171	orange
O75131	CPNE3	-0.291	0.172	gray
Q8N3U4	STAG2	-0.372	0.172	gray
Q14318	FKBP8	-0.307	0.172	gray
Q6AHZ1	ZNF518A	0.319	0.172	gray
Q9UL33	TRAPPC2L	1.04	0.172	gray
O15357	INPPL1	0.456	0.172	gray
Q68CQ4	UTP25	0.34	0.172	gray
Q9Y483	MTF2	0.839	0.172	gray
Q9UBU9	NXF1	0.343	0.172	gray
P46013	MKI67	-0.411	0.172	gray
Q14586	ZNF267	1.3	0.172	gray
Q6UX53	METTL7B	0.486	0.172	gray
O60488	ACSL4	-0.382	0.172	gray
P19387	POLR2C	0.358	0.172	gray
Q06203	PPAT	0.365	0.172	gray
Q8IWX8	CHERP	-0.724	0.172	gray
Q9H9Q2	COPS7B	0.541	0.172	gray
A6NHL2	TUBAL3	-0.549	0.172	gray
P10412	H1-4	0.904	0.172	gray
Q9H981	ACTR8	-1.04	0.172	gray
Q12769	NUP160	0.322	0.172	gray
Q13686	ALKBH1	1.35	0.172	gray
Q8NFG4	FLCN	0.597	0.172	gray
Q96KC2	ARL5B	0.448	0.172	gray
Q9HCK8	CHD8	0.276	0.172	gray
Q9BRU9	UTP23	1.63	0.172	gray
Q9GZZ9	UBA5	-0.527	0.172	gray
P15531	NME1	0.283	0.172	gray
Q9NYV6	RRN3	1.43	0.174	gray
O95816	BAG2	2.4	0.175	gray
Q96EP0	RNF31	0.578	0.175	gray
Q9NYF8	BCLAF1	0.307	0.175	gray
Q15051	IQCB1	-0.489	0.176	gray
Q7Z7A3	CTU1	0.378	0.176	gray
Q9NX74	DUS2	0.44	0.176	gray
P47914	RPL29	0.311	0.176	gray
P62899	RPL31	0.293	0.176	gray
Q9H5U6	ZCCHC4	-1.41	0.176	gray
P42695	NCAPD3	0.378	0.176	gray
P50897	PPT1	1.25	0.176	gray
Q9UMX1	SUFU	0.542	0.176	gray
Q96HS1	PGAM5	0.818	0.176	gray
O43765	SGTA	0.594	0.176	gray
P62140	PPP1CB	0.237	0.176	gray
P14625	HSP90B1	-0.293	0.176	gray
Q75QN2	INTS8	0.732	0.176	gray
Q9H0D6	XRN2	0.311	0.176	gray
O14617	AP3D1	0.425	0.176	gray
Q13547	HDAC1	0.36	0.176	gray
Q9HAD4	WDR41	0.832	0.176	gray
P27797	CALR	-0.628	0.176	gray
Q86T82	USP37	0.822	0.176	gray
Q9NVH1	DNAJC11	0.289	0.176	gray
Q15428	SF3A2	0.569	0.18	gray
Q8NBJ5	COLGALT1	-1.66	0.18	gray
Q68CP9	ARID2	-1.21	0.18	gray
O76021	RSL1D1	0.755	0.181	gray
Q99523	SORT1	1.18	0.181	gray
Q86U42	PABPN1	-0.658	0.181	gray
Q96NB2	SFXN2	0.958	0.182	gray
O60885	BRD4	0.399	0.182	gray
O43156	TTI1	0.704	0.182	gray
O14939	PLD2	0.399	0.184	gray
P61011	SRP54	-0.463	0.184	gray
Q13371	PDCL	-1.47	0.184	gray
Q9H649	NSUN3	1.16	0.185	gray
Q9BSF4	TIMM29	0.458	0.186	gray
Q9BY44	EIF2A	0.294	0.187	gray
Q9NV92	NDFIP2	2	0.187	gray
Q9BW27	NUP85	0.219	0.189	gray
Q9UK59	DBR1	1.5	0.189	gray
P32322	PYCR1	0.686	0.189	gray
P35580	MYH10	-0.258	0.189	gray
P36957	DLST	1.8	0.189	gray
Q8IY81	FTSJ3	0.596	0.189	gray
P15924	DSP	-0.66	0.189	gray
P62753	RPS6	0.323	0.189	gray
O94806	PRKD3	-0.674	0.19	gray
Q6P2C8	MED27	0.571	0.19	gray
P08237	PFKM	0.215	0.19	gray
Q9UM54	MYO6	-0.238	0.19	gray
O60551	NMT2	0.493	0.191	gray
Q08AD1	CAMSAP2	0.875	0.191	gray
Q9Y6V7	DDX49	0.281	0.192	purple
Q9BRX8	PRXL2A	-1.25	0.193	gray
P62191	PSMC1	0.199	0.193	gray
Q96P70	IPO9	-0.32	0.193	gray
O95782	AP2A1	-0.401	0.195	gray
Q02880	TOP2B	0.377	0.195	gray
Q9H7D7	WDR26	0.512	0.195	gray
Q96EY1	DNAJA3	0.458	0.195	gray
P15880	RPS2	-0.234	0.196	gray
P40939	HADHA	-0.238	0.196	gray
Q96T58	SPEN	-0.474	0.197	gray
Q9UJX2	CDC23	0.255	0.197	gray
Q9HAB8	PPCS	-1.51	0.197	gray
Q9UHY1	NRBP1	-1.03	0.197	gray
P61962	DCAF7	0.366	0.199	gray
Q13813	SPTAN1	-0.3	0.199	gray
Q9Y5Q9	GTF3C3	0.223	0.199	gray
P49257	LMAN1	-1.6	0.199	gray
O75534	CSDE1	-0.195	0.2	gray
P62195	PSMC5	0.174	0.2	gray
O15439	ABCC4	-0.4	0.2	gray
O43488	AKR7A2	0.53	0.201	gray
Q8WUA2	PPIL4	-0.259	0.201	gray
P22102	GART	-0.179	0.201	gray
P49005	POLD2	-0.316	0.201	gray
Q9C0E2	XPO4	-1.23	0.201	gray
P22492	H1-6	0.753	0.202	gray
Q16513	PKN2	-0.234	0.202	gray
P35998	PSMC2	0.17	0.203	gray
Q9NWK9	ZNHIT6	0.4	0.203	gray
Q9NV06	DCAF13	0.235	0.203	gray
Q9UG63	ABCF2	0.242	0.203	gray
P42566	EPS15	-0.258	0.205	gray
Q9UGN5	PARP2	0.634	0.205	gray
Q96N66	MBOAT7	-0.386	0.207	gray
Q5SQN1	SNAP47	0.437	0.207	gray
Q6P996	PDXDC1	0.331	0.207	gray
Q9Y312	AAR2	1.43	0.207	gray
Q9H765	ASB8	0.748	0.207	gray
Q9Y3B4	SF3B6	0.297	0.208	gray
O95757	HSPA4L	-0.217	0.209	gray
Q9BQ52	ELAC2	0.291	0.209	gray
Q9NW82	WDR70	0.434	0.209	gray
Q13347	EIF3I	0.217	0.21	gray
Q92828	CORO2A	1.27	0.212	gray
Q9ULX6	AKAP8L	0.637	0.212	gray
P13798	APEH	0.64	0.212	gray
Q9Y678	COPG1	-0.601	0.212	gray
Q32P41	TRMT5	0.394	0.212	gray
P16152	CBR1	-0.523	0.212	gray
P17252	PRKCA	0.704	0.213	gray
Q14789	GOLGB1	-0.468	0.213	gray
P10586	PTPRF	1.77	0.213	gray
Q92600	CNOT9	-2.84	0.213	gray
P18848	ATF4	1.73	0.213	gray
Q92989	CLP1	0.438	0.215	gray
Q9P1Y5	CAMSAP3	0.665	0.215	gray
O60678	PRMT3	-0.937	0.215	gray
P25788	PSMA3	0.259	0.215	gray
P53384	NUBP1	-1.49	0.216	gray
Q9UHK6	AMACR	0.563	0.216	gray
Q96P47	AGAP3	0.304	0.216	gray
Q5SVZ6	ZMYM1	-0.594	0.217	gray
P12268	IMPDH2	-0.222	0.219	gray
Q9UII4	HERC5	-0.272	0.219	gray
Q9UJX3	ANAPC7	0.239	0.22	gray
P78549	NTHL1	0.923	0.221	gray
Q01968	OCRL	0.347	0.221	gray
O75844	ZMPSTE24	-0.516	0.222	gray
O60762	DPM1	0.276	0.222	gray
Q12906	ILF3	0.201	0.222	gray
Q9BYB4	GNB1L	0.736	0.222	gray
Q15388	TOMM20	0.68	0.222	gray
Q9Y3Y2	CHTOP	-0.837	0.222	gray
O96000	NDUFB10	0.55	0.223	gray
Q6UXN9	WDR82	0.273	0.223	gray
P11021	HSPA5	-0.186	0.223	gray
Q8N2W9	PIAS4	0.515	0.223	gray
Q9Y3U8	RPL36	-0.278	0.223	gray
Q9Y5M8	SRPRB	-0.414	0.223	gray
P82914	MRPS15	-0.441	0.225	gray
Q16630	CPSF6	-0.601	0.225	gray
Q8IYS1	PM20D2	0.586	0.225	gray
P21333	FLNA	-0.408	0.225	gray
P11532	DMD	0.989	0.225	gray
Q96SU4	OSBPL9	-0.393	0.225	gray
P06493	CDK1	-0.169	0.225	gray
O96013	PAK4	-0.375	0.225	gray
P17174	GOT1	0.684	0.225	gray
Q10713	PMPCA	1.28	0.225	gray
Q9BRP1	PDCD2L	1.25	0.225	gray
P08708	RPS17	0.335	0.225	gray
P51784	USP11	0.19	0.225	gray
Q9P0N8	MARCHF2	-0.302	0.225	gray
P13807	GYS1	-0.243	0.225	gray
Q9H6J7	CSTPP1	2.79	0.225	gray
Q9Y4W6	AFG3L2	-1.96	0.225	gray
Q13907	IDI1	0.592	0.225	gray
Q14157	UBAP2L	-0.405	0.225	gray
P35251	RFC1	0.364	0.225	gray
P57088	TMEM33	0.327	0.225	gray
P62993	GRB2	1.33	0.225	gray
Q9BXJ9	NAA15	-0.244	0.228	gray
Q9Y546	LRRC42	0.307	0.228	gray
Q16186	ADRM1	-0.387	0.228	gray
Q8NEJ9	NGDN	0.596	0.228	gray
P04114	APOB	-1.84	0.228	gray
Q6PL18	ATAD2	0.691	0.228	gray
Q7Z6J8	UBE3D	0.753	0.228	gray
P28072	PSMB6	0.202	0.229	gray
P36406	TRIM23	-1.42	0.229	gray
Q9NXF1	TEX10	0.19	0.229	gray
P62380	TBPL1	-0.374	0.229	gray
Q8N653	LZTR1	0.816	0.229	gray
Q9P0M9	MRPL27	0.558	0.229	gray
Q9UGJ1	TUBGCP4	0.251	0.229	gray
O43402	EMC8	-1.81	0.229	gray
Q92522	H1-10	0.512	0.23	gray
P06737	PYGL	0.185	0.234	gray
Q13823	GNL2	0.514	0.234	gray
Q8N0Z8	PUSL1	0.387	0.234	gray
O94953	KDM4B	0.464	0.235	gray
O14646	CHD1	0.296	0.235	gray
Q14149	MORC3	0.254	0.235	gray
Q6PI48	DARS2	-0.205	0.235	gray
Q96LD4	TRIM47	1.47	0.235	gray
Q9NZE8	MRPL35	-2.24	0.235	gray
P49588	AARS1	-0.215	0.235	gray
Q13206	DDX10	0.361	0.235	purple
P28066	PSMA5	0.187	0.236	gray
Q96SZ6	CDK5RAP1	0.249	0.237	gray
O75348	ATP6V1G1	1.5	0.237	gray
Q7Z7A4	PXK	1.13	0.237	gray
Q15648	MED1	0.479	0.238	gray
Q9H300	PARL	1.53	0.238	gray
P19235	EPOR	-0.577	0.24	gray
Q8TBC3	SHKBP1	0.318	0.24	gray
P60842	EIF4A1	-0.166	0.24	purple
Q9BVA1	TUBB2B	-0.338	0.24	gray
P43307	SSR1	1.27	0.24	gray
Q96NT3	GUCD1	1.05	0.24	gray
O95271	TNKS	-0.441	0.241	gray
P63261	ACTG1	-0.299	0.242	gray
Q15366	PCBP2	-0.166	0.242	gray
Q00341	HDLBP	-0.185	0.243	gray
Q12768	WASHC5	-0.368	0.243	gray
Q9NS56	TOPORS	0.274	0.243	gray
Q04637	EIF4G1	-0.203	0.244	gray
Q9Y221	NIP7	-0.388	0.245	gray
Q9NVR0	KLHL11	-0.336	0.246	gray
Q9UKG1	APPL1	-0.23	0.247	gray
Q14980	NUMA1	-0.527	0.249	gray
Q96S44	TP53RK	-0.667	0.249	gray
Q96RU2	USP28	0.964	0.249	gray
Q13868	EXOSC2	0.331	0.25	gray
Q4L235	AASDH	-1.21	0.25	gray
P51003	PAPOLA	-0.404	0.25	gray
Q96TA1	NIBAN2	-0.233	0.25	gray
P45973	CBX5	0.667	0.25	gray
Q9P1Y6	PHRF1	0.584	0.25	gray
Q96R06	SPAG5	0.287	0.251	gray
Q02878	RPL6	0.434	0.252	gray
Q9UBB4	ATXN10	-0.285	0.252	gray
Q9GZR7	DDX24	0.28	0.253	purple
Q6NXE6	ARMC6	0.273	0.253	gray
P38919	EIF4A3	-0.195	0.253	purple
Q14781	CBX2	1.5	0.253	gray
O60783	MRPS14	1.47	0.254	gray
Q9NZJ0	DTL	0.201	0.254	gray
P0C2W1	FBXO45	-0.656	0.254	gray
P46734	MAP2K3	0.326	0.254	gray
P08758	ANXA5	-0.287	0.255	gray
O00231	PSMD11	0.42	0.257	gray
Q8IYB7	DIS3L2	-1.21	0.257	gray
Q9P0M6	MACROH2A2	0.463	0.257	gray
P05023	ATP1A1	-0.187	0.257	gray
P09661	SNRPA1	0.292	0.257	gray
P30825	SLC7A1	1.43	0.257	gray
Q96P48	ARAP1	1.43	0.257	gray
Q96PU8	QKI	0.678	0.257	gray
Q99966	CITED1	0.575	0.259	gray
Q9HB09	BCL2L12	1.58	0.263	gray
Q15034	HERC3	0.336	0.264	gray
Q9Y4C8	RBM19	0.836	0.264	gray
P45880	VDAC2	-0.279	0.264	gray
Q92503	SEC14L1	0.366	0.264	gray
Q9NQT5	EXOSC3	0.471	0.264	gray
P23258	TUBG1	0.304	0.264	gray
O43747	AP1G1	-0.384	0.265	gray
Q14137	BOP1	0.349	0.265	gray
Q9Y512	SAMM50	0.351	0.265	gray
Q14839	CHD4	0.224	0.265	gray
Q9NRX5	SERINC1	-2.14	0.265	gray
Q9NVH2	INTS7	0.327	0.265	gray
P38606	ATP6V1A	0.193	0.265	gray
P61081	UBE2M	-0.334	0.265	gray
Q9UN30	SCML1	0.797	0.265	gray
P51570	GALK1	-0.281	0.265	gray
Q9Y6X3	MAU2	0.571	0.265	gray
P11142	HSPA8	-0.164	0.265	gray
P12081	HARS1	-0.221	0.265	gray
Q9BWT3	PAPOLG	1.25	0.265	gray
Q13418	ILK	0.397	0.266	gray
P36894	BMPR1A	2.45	0.266	gray
P51114	FXR1	-0.24	0.266	gray
Q9H8T0	AKTIP	-0.64	0.267	gray
O00154	ACOT7	0.219	0.268	gray
Q9Y3Z3	SAMHD1	0.294	0.268	gray
O95714	HERC2	0.273	0.268	gray
P49840	GSK3A	-0.375	0.268	gray
Q5T447	HECTD3	0.223	0.268	gray
P59998	ARPC4	-0.588	0.268	gray
P05198	EIF2S1	-0.209	0.268	gray
P62241	RPS8	0.296	0.268	gray
Q8IWS0	PHF6	-0.523	0.268	gray
P78344	EIF4G2	-0.159	0.268	gray
Q96M89	CCDC138	1.48	0.268	gray
O60341	KDM1A	0.393	0.268	gray
Q6P1J9	CDC73	0.23	0.268	gray
Q9NRF8	CTPS2	0.443	0.268	gray
Q3B7T1	EDRF1	-0.605	0.268	gray
P06132	UROD	0.967	0.268	gray
P27694	RPA1	0.16	0.268	gray
P61619	SEC61A1	-0.507	0.268	gray
Q08752	PPID	-0.324	0.268	gray
Q14669	TRIP12	0.162	0.268	gray
Q14152	EIF3A	-0.194	0.27	gray
Q9H3P7	ACBD3	1.64	0.27	gray
Q9HCE5	METTL14	1.54	0.27	gray
P40926	MDH2	1.12	0.27	gray
P51398	DAP3	1.53	0.271	gray
O60287	URB1	0.162	0.272	gray
O15235	MRPS12	1.12	0.272	gray
P49841	GSK3B	-0.464	0.273	gray
Q9NTX5	ECHDC1	0.339	0.274	gray
Q13200	PSMD2	0.155	0.274	gray
Q15392	DHCR24	0.296	0.275	gray
Q8NFH3	NUP43	0.66	0.275	gray
Q9H422	HIPK3	1.44	0.275	gray
P46778	RPL21	0.241	0.275	gray
O75340	PDCD6	-0.746	0.275	gray
Q14974	KPNB1	-0.195	0.275	gray
Q7L7X3	TAOK1	-0.538	0.275	gray
O15440	ABCC5	1.84	0.276	gray
Q14999	CUL7	1.89	0.276	gray
Q86UV5	USP48	0.292	0.276	gray
Q9NVH6	TMLHE	1.18	0.276	gray
Q5SSJ5	HP1BP3	0.739	0.276	gray
Q9H267	VPS33B	-1.29	0.276	gray
O60264	SMARCA5	0.234	0.276	gray
O43252	PAPSS1	-0.82	0.276	gray
P60059	SEC61G	-0.618	0.276	gray
Q6P1R4	DUS1L	0.567	0.276	gray
Q8WWH5	TRUB1	0.653	0.277	gray
Q86YJ7	ANKRD13B	0.286	0.277	gray
Q96I24	FUBP3	0.289	0.277	gray
Q8NHQ9	DDX55	1.17	0.277	purple
P53350	PLK1	0.203	0.278	gray
Q6ZMZ0	RNF19B	-1.99	0.278	gray
Q02952	AKAP12	-0.939	0.278	gray
Q12874	SF3A3	-0.461	0.278	gray
Q9HD33	MRPL47	-0.329	0.278	gray
Q13435	SF3B2	0.201	0.279	gray
Q86W56	PARG	-0.443	0.279	gray
P33993	MCM7	0.159	0.28	gray
Q9Y3A5	SBDS	-0.408	0.28	gray
Q9Y3I1	FBXO7	0.527	0.281	gray
Q9Y399	MRPS2	-0.31	0.281	gray
Q16531	DDB1	0.163	0.281	gray
Q2TB10	ZNF800	0.515	0.281	gray
Q5J8M3	EMC4	1.11	0.282	gray
Q13873	BMPR2	1.24	0.282	gray
Q9NPD3	EXOSC4	0.548	0.283	gray
P63146	UBE2B	-0.404	0.285	gray
P26038	MSN	-0.42	0.285	gray
P52756	RBM5	2.09	0.285	gray
Q9NQS7	INCENP	1.3	0.287	gray
Q9Y324	FCF1	0.34	0.287	gray
P32119	PRDX2	-0.289	0.287	gray
P55072	VCP	0.182	0.287	gray
Q3BBV0	NBPF1	-1.23	0.287	gray
Q5VZL5	ZMYM4	0.193	0.287	gray
P27635	RPL10	-0.171	0.287	gray
O43175	PHGDH	-0.203	0.288	gray
Q9BY32	ITPA	0.339	0.288	gray
Q9BZG1	RAB34	0.334	0.288	gray
O43684	BUB3	0.205	0.288	gray
Q9BRT9	GINS4	0.832	0.288	gray
P47897	QARS1	-0.233	0.288	gray
Q96G74	OTUD5	0.228	0.288	gray
Q9ULI0	ATAD2B	0.542	0.288	gray
O95372	LYPLA2	1.7	0.288	gray
Q13617	CUL2	0.162	0.288	gray
P13073	COX4I1	1.41	0.288	gray
P23284	PPIB	-0.329	0.288	gray
Q13085	ACACA	0.142	0.288	gray
Q8IXV7	KLHDC8B	0.439	0.288	gray
P39748	FEN1	0.432	0.288	gray
O94973	AP2A2	-0.454	0.288	gray
Q99436	PSMB7	0.216	0.288	gray
P35232	PHB1	0.33	0.288	gray
Q13535	ATR	-0.171	0.288	gray
Q8N0X7	SPART	-0.197	0.288	gray
Q99832	CCT7	-0.175	0.288	gray
P68371	TUBB4B	-0.236	0.288	gray
Q96LT4	SAMD8	0.872	0.288	gray
Q9UJX4	ANAPC5	0.151	0.288	gray
Q8NFH4	NUP37	0.296	0.288	gray
Q9NYH9	UTP6	0.163	0.288	gray
Q01518	CAP1	0.391	0.288	gray
Q8N257	H2BU1	0.422	0.288	gray
P05455	SSB	-0.162	0.289	gray
Q9NZB2	FAM120A	-0.23	0.289	gray
P08574	CYC1	1.57	0.289	gray
Q9UGP8	SEC63	0.539	0.289	gray
Q16512	PKN1	-0.465	0.289	gray
Q8WTT2	NOC3L	0.262	0.289	gray
Q6PEV8	FAM199X	-0.366	0.289	gray
Q9NP73	ALG13	-0.233	0.289	gray
Q13976	PRKG1	0.993	0.289	gray
O60784	TOM1	-0.916	0.289	gray
Q86XI2	NCAPG2	0.289	0.289	gray
Q8WWY3	PRPF31	-0.253	0.289	gray
P42704	LRPPRC	-0.165	0.289	gray
Q00577	PURA	-0.754	0.289	gray
Q9BXR0	QTRT1	0.437	0.289	gray
P17480	UBTF	-0.289	0.289	gray
Q9BSM1	PCGF1	-1.46	0.289	gray
P60891	PRPS1	-0.271	0.291	gray
Q9NW38	FANCL	0.269	0.291	gray
O14628	ZNF195	0.993	0.291	gray
Q92990	GLMN	-0.21	0.291	gray
Q9Y696	CLIC4	-0.399	0.291	gray
P09211	GSTP1	0.252	0.292	gray
Q96EK4	THAP11	0.46	0.292	gray
Q96S82	UBL7	-0.249	0.292	gray
O95613	PCNT	-0.613	0.292	gray
P46060	RANGAP1	-0.192	0.292	gray
P48163	ME1	0.47	0.292	gray
Q99497	PARK7	0.309	0.292	gray
Q86UP2	KTN1	-0.415	0.292	gray
P38117	ETFB	-0.206	0.292	gray
Q9HCU9	BRMS1	0.262	0.292	gray
P47985	UQCRFS1	0.374	0.292	gray
P49736	MCM2	0.182	0.292	gray
P61006	RAB8A	-0.262	0.292	gray
Q8WXH0	SYNE2	-1.32	0.292	gray
Q9BZH6	WDR11	-0.251	0.292	gray
Q5T7W7	TSTD2	1.14	0.294	gray
O00148	DDX39A	-0.162	0.294	purple
Q96RP9	GFM1	-0.181	0.294	gray
O60830	TIMM17B	1.49	0.294	gray
Q8N5D0	WDTC1	0.581	0.294	gray
Q93063	EXT2	0.835	0.294	gray
O94972	TRIM37	0.385	0.294	gray
Q15904	ATP6AP1	-0.279	0.294	gray
O00267	SUPT5H	-0.432	0.294	gray
O15371	EIF3D	-0.301	0.294	gray
Q8NFW8	CMAS	1.26	0.294	gray
Q96EB6	SIRT1	-0.448	0.294	gray
P13995	MTHFD2	0.309	0.296	gray
Q9BQG0	MYBBP1A	0.276	0.296	gray
Q9NUU7	DDX19A	-0.269	0.296	purple
P25490	YY1	-1.41	0.296	gray
O00567	NOP56	0.319	0.296	gray
Q9NQW7	XPNPEP1	0.827	0.296	gray
Q6KC79	NIPBL	-0.603	0.296	gray
P07954	FH	0.726	0.296	gray
P35219	CA8	0.964	0.296	gray
P60953	CDC42	0.412	0.296	gray
O95747	OXSR1	-0.263	0.297	gray
Q6WRX3	ZYG11A	2.14	0.297	gray
P31040	SDHA	0.63	0.297	gray
P12277	CKB	-0.246	0.297	gray
Q9P258	RCC2	0.187	0.297	gray
Q9UBT2	UBA2	-0.229	0.298	gray
Q96DM3	RMC1	0.315	0.299	gray
Q96AP4	ZUP1	0.291	0.299	gray
Q9H6R7	WDCP	0.978	0.299	gray
Q9Y6P5	SESN1	-0.42	0.3	gray
Q96HY6	DDRGK1	-0.908	0.3	gray
Q05639	EEF1A2	-0.153	0.302	gray
Q9NSE4	IARS2	-0.182	0.303	gray
Q9Y496	KIF3A	0.428	0.303	gray
P30041	PRDX6	-0.31	0.303	gray
Q4J6C6	PREPL	-0.804	0.303	gray
Q9UNM6	PSMD13	0.214	0.303	gray
Q9Y3D3	MRPS16	-1.72	0.303	gray
P46782	RPS5	0.282	0.303	gray
O75792	RNASEH2A	-0.82	0.303	gray
Q7L775	EPM2AIP1	-0.994	0.304	gray
Q86U90	YRDC	0.457	0.305	gray
Q6P1M9	ARMCX5	0.291	0.306	gray
Q05519	SRSF11	0.244	0.306	gray
P09001	MRPL3	0.35	0.307	gray
O43663	PRC1	-0.327	0.307	gray
Q99836	MYD88	1.44	0.307	gray
Q9UJA5	TRMT6	0.555	0.307	gray
P19388	POLR2E	0.413	0.308	gray
O95396	MOCS3	0.481	0.308	gray
Q14728	MFSD10	0.616	0.31	gray
Q9H8M7	MINDY3	0.609	0.31	gray
P07741	APRT	-0.223	0.31	gray
Q4G0J3	LARP7	0.237	0.311	gray
Q9BUR4	WRAP53	0.498	0.311	gray
Q8N9M1	C19orf47	1.64	0.311	gray
Q8TCG1	CIP2A	-0.25	0.312	gray
Q13616	CUL1	0.181	0.312	gray
Q99943	AGPAT1	1.53	0.312	gray
P07477	PRSS1	-0.471	0.313	gray
Q6RFH5	WDR74	0.993	0.313	gray
Q9ULM3	YEATS2	0.347	0.313	gray
P01106	MYC	0.311	0.313	gray
Q07864	POLE	0.398	0.313	gray
P51148	RAB5C	-0.277	0.313	gray
Q8NEM2	SHCBP1	-0.259	0.313	gray
P78371	CCT2	-0.163	0.313	gray
Q06787	FMR1	-0.419	0.313	gray
Q15738	NSDHL	-0.164	0.313	gray
Q9BWU0	SLC4A1AP	-0.584	0.315	gray
P36873	PPP1CC	0.334	0.315	gray
Q14683	SMC1A	-0.219	0.315	gray
P46063	RECQL	-0.192	0.315	gray
P46926	GNPDA1	1.38	0.315	gray
Q9H6Z4	RANBP3	-0.773	0.315	gray
Q6PCT2	FBXL19	1.46	0.315	gray
Q8IX18	DHX40	0.162	0.316	gray
P78346	RPP30	-0.205	0.317	gray
Q8NAB2	KBTBD3	-3.88	0.317	gray
Q12789	GTF3C1	0.177	0.317	gray
Q9Y666	SLC12A7	-0.857	0.317	gray
Q9BZX2	UCK2	0.227	0.318	gray
Q9UL03	INTS6	0.846	0.318	gray
Q9Y265	RUVBL1	-0.18	0.318	gray
Q15833	STXBP2	0.181	0.318	gray
Q9NUQ3	TXLNG	1.36	0.318	gray
P61009	SPCS3	-0.335	0.319	gray
Q01082	SPTBN1	-0.265	0.322	gray
P12755	SKI	-0.949	0.323	gray
Q5T653	MRPL2	0.313	0.324	gray
Q9H0A0	NAT10	0.285	0.324	gray
P42684	ABL2	-1.08	0.325	gray
Q96BW5	PTER	0.449	0.325	gray
Q6PIJ6	FBXO38	0.519	0.325	gray
O75467	ZNF324	1.76	0.325	gray
Q15365	PCBP1	-0.169	0.325	gray
Q96DH6	MSI2	1.63	0.325	gray
Q16836	HADH	0.839	0.325	gray
P36871	PGM1	1.1	0.325	gray
P18124	RPL7	-0.156	0.325	gray
Q9H7B4	SMYD3	1.21	0.325	gray
Q96T37	RBM15	0.176	0.326	gray
Q02543	RPL18A	0.182	0.327	gray
Q96JK2	DCAF5	0.308	0.329	gray
P61026	RAB10	-0.309	0.33	gray
P27361	MAPK3	0.425	0.331	gray
Q8IY57	YAF2	0.702	0.332	gray
Q9HCG8	CWC22	1.17	0.332	gray
O94874	UFL1	-0.714	0.333	gray
P10768	ESD	1.21	0.333	gray
O60337	MARCHF6	0.32	0.334	gray
P51812	RPS6KA3	-0.193	0.335	gray
P02786	TFRC	0.258	0.335	gray
Q9Y5P6	GMPPB	0.837	0.336	gray
Q8IWA4	MFN1	-0.448	0.336	gray
P42765	ACAA2	0.601	0.336	gray
O75843	AP1G2	0.549	0.337	gray
Q96I25	RBM17	-0.791	0.338	gray
Q6P4I2	WDR73	-1.19	0.338	gray
Q7Z7E8	UBE2Q1	-0.337	0.338	gray
P61020	RAB5B	-0.918	0.338	gray
Q9H9B4	SFXN1	0.211	0.338	gray
Q9BVJ6	UTP14A	-0.62	0.339	gray
Q13144	EIF2B5	0.21	0.34	gray
O75251	NDUFS7	0.342	0.34	gray
Q9NR56	MBNL1	-0.876	0.341	gray
Q92802	N4BP2L2	0.662	0.342	gray
Q8TD47	RPS4Y2	-1.82	0.342	gray
Q9P287	BCCIP	-0.349	0.343	gray
Q8NEB9	PIK3C3	1.47	0.343	gray
O95235	KIF20A	-0.248	0.343	gray
Q96GM8	TOE1	-0.495	0.343	gray
P08754	GNAI3	0.182	0.343	gray
P56537	EIF6	0.518	0.343	gray
P60510	PPP4C	0.243	0.343	gray
P19447	ERCC3	0.204	0.343	gray
Q9NXE4	SMPD4	-0.281	0.343	gray
Q8NDZ4	DIPK2A	-2.33	0.343	gray
Q8TDD1	DDX54	0.355	0.343	purple
P51959	CCNG1	-0.374	0.343	gray
Q92698	RAD54L	1.16	0.343	gray
Q8IW35	CEP97	1.04	0.343	gray
Q6RI45	BRWD3	0.887	0.343	gray
Q7Z2W4	ZC3HAV1	-0.177	0.343	gray
Q2NKX8	ERCC6L	0.236	0.343	gray
P41229	KDM5C	0.187	0.343	gray
Q6Y7W6	GIGYF2	-0.396	0.343	gray
Q53T94	TAF1B	0.818	0.344	gray
P31153	MAT2A	-0.648	0.344	gray
Q9BV86	NTMT1	0.275	0.344	gray
Q9Y2G9	SBNO2	0.913	0.344	gray
Q9NZ01	TECR	0.274	0.346	gray
Q9NR31	SAR1A	0.228	0.346	gray
Q9UBC2	EPS15L1	-0.39	0.346	gray
Q8N3R9	PALS1	1.22	0.346	gray
Q9H2P0	ADNP	0.908	0.346	gray
P82930	MRPS34	0.268	0.349	gray
Q6YP21	KYAT3	1.33	0.349	gray
Q9BQT8	SLC25A21	1.18	0.349	gray
Q8IX01	SUGP2	-0.406	0.349	gray
Q5JPH6	EARS2	-1.36	0.349	gray
O75976	CPD	0.293	0.35	gray
Q86VP1	TAX1BP1	-2.78	0.35	gray
P13747	HLA-E	0.438	0.35	gray
P41214	EIF2D	-0.461	0.35	gray
Q13572	ITPK1	1.09	0.35	gray
Q15022	SUZ12	0.182	0.35	gray
P23246	SFPQ	-0.306	0.35	gray
Q7L622	G2E3	0.987	0.351	gray
Q6PIY7	TENT2	0.302	0.352	gray
O14545	TRAFD1	-0.643	0.352	gray
Q15643	TRIP11	-0.865	0.353	gray
Q8N9T8	KRI1	-0.888	0.353	gray
O43776	NARS1	0.208	0.353	gray
Q5VZ89	DENND4C	-0.859	0.353	gray
Q15029	EFTUD2	0.134	0.353	gray
Q00537	CDK17	-0.501	0.354	gray
Q16795	NDUFA9	-0.254	0.354	gray
O15160	POLR1C	0.388	0.355	gray
P29966	MARCKS	0.31	0.355	gray
P32969	RPL9P9	-0.204	0.355	gray
Q9H3S7	PTPN23	-1.01	0.355	gray
Q9ULX3	NOB1	0.238	0.355	gray
P11586	MTHFD1	-0.201	0.355	gray
Q86T24	ZBTB33	-0.209	0.355	gray
Q02790	FKBP4	0.193	0.355	gray
Q5VV42	CDKAL1	0.332	0.355	gray
Q15274	QPRT	1.39	0.357	gray
Q7Z6Z7	HUWE1	-0.251	0.357	gray
Q8ND90	PNMA1	0.931	0.357	gray
P12955	PEPD	1.02	0.357	gray
Q96ME1	FBXL18	0.623	0.357	gray
P00491	PNP	0.225	0.358	gray
Q16891	IMMT	0.989	0.358	gray
Q9BW19	KIFC1	1.23	0.358	gray
Q8IV32	CCDC71	0.565	0.359	gray
O75665	OFD1	0.7	0.359	gray
O60610	DIAPH1	-0.206	0.359	gray
Q9Y570	PPME1	-0.421	0.359	gray
Q08379	GOLGA2	-0.441	0.363	gray
Q0PNE2	ELP6	0.29	0.363	gray
Q9UNL2	SSR3	-0.661	0.364	gray
Q14254	FLOT2	0.276	0.364	gray
Q08211	DHX9	-0.135	0.364	gray
P05166	PCCB	0.173	0.365	gray
Q8IZ83	ALDH16A1	1.69	0.365	gray
Q9GZN1	ACTR6	0.453	0.365	gray
P28749	RBL1	-1.09	0.365	gray
Q9UNS2	COPS3	0.192	0.366	gray
O94966	USP19	-0.277	0.367	gray
Q9NPQ8	RIC8A	-0.366	0.367	gray
Q9ULI2	RIMKLB	-0.593	0.368	gray
Q05397	PTK2	-1.02	0.368	gray
Q8IV63	VRK3	0.256	0.369	gray
Q96EK6	GNPNAT1	0.698	0.369	gray
Q8NHM5	KDM2B	-1.52	0.369	gray
P46940	IQGAP1	-0.137	0.37	gray
Q9H0A8	COMMD4	0.228	0.37	gray
P46087	NOP2	0.277	0.372	gray
O95455	TGDS	0.479	0.372	gray
Q9BT67	NDFIP1	0.448	0.372	gray
Q9H9Y4	GPN2	0.398	0.373	gray
P24863	CCNC	-1.74	0.374	gray
P09936	UCHL1	0.297	0.375	gray
Q9H857	NT5DC2	-0.174	0.375	gray
Q9UNH7	SNX6	-0.23	0.376	gray
Q9H9J4	USP42	1.03	0.376	gray
Q96L50	LRR1	0.232	0.377	gray
P13667	PDIA4	-0.925	0.379	gray
Q96ST3	SIN3A	-0.648	0.379	gray
Q96J02	ITCH	0.164	0.379	gray
Q9NRY5	FAM114A2	0.888	0.379	gray
Q9UBQ0	VPS29	1.02	0.379	gray
Q9UKF6	CPSF3	-0.232	0.379	gray
Q96JB5	CDK5RAP3	-0.218	0.38	gray
P21281	ATP6V1B2	-1.77	0.381	gray
P40616	ARL1	-0.221	0.381	gray
Q9NU22	MDN1	0.117	0.382	gray
Q15050	RRS1	0.479	0.383	gray
O15260	SURF4	0.18	0.384	gray
Q9Y248	GINS2	0.276	0.384	gray
Q01831	XPC	0.204	0.385	gray
Q92540	SMG7	-0.378	0.386	gray
Q8IXI1	RHOT2	0.247	0.386	gray
O95453	PARN	-1.19	0.386	gray
O14972	VPS26C	0.437	0.386	gray
O94782	USP1	0.185	0.386	gray
Q6N069	NAA16	-0.33	0.386	gray
Q8N201	INTS1	0.292	0.386	gray
Q58EX7	PLEKHG4	-1.07	0.386	gray
O60684	KPNA6	-0.304	0.388	gray
P35221	CTNNA1	-0.141	0.389	gray
Q8WX92	NELFB	-0.405	0.389	gray
Q13362	PPP2R5C	0.498	0.391	gray
O00299	CLIC1	-0.237	0.391	gray
Q6ZWJ1	STXBP4	0.254	0.391	gray
O14981	BTAF1	0.145	0.392	gray
P56282	POLE2	0.284	0.392	gray
Q6KCM7	SLC25A25	0.406	0.396	gray
P22314	UBA1	-0.121	0.397	gray
O75925	PIAS1	0.336	0.398	gray
O14977	AZIN1	1.05	0.4	gray
O95478	NSA2	0.172	0.4	gray
P26640	VARS1	-0.184	0.4	gray
P47813	EIF1AX	0.299	0.4	gray
P52429	DGKE	0.917	0.4	gray
P78527	PRKDC	-0.735	0.4	gray
Q6IBS0	TWF2	-0.222	0.4	gray
Q8IU81	IRF2BP1	-0.997	0.4	gray
Q96T76	MMS19	-0.186	0.4	gray
Q9NV31	IMP3	0.243	0.4	gray
Q9BQ39	DDX50	0.297	0.4	purple
O94776	MTA2	0.184	0.401	gray
Q8IYQ7	THNSL1	-0.494	0.401	gray
Q6NSI4	RADX	0.198	0.402	gray
Q92604	LPGAT1	0.4	0.402	gray
P23381	WARS1	0.411	0.402	gray
P30305	CDC25B	1.11	0.402	gray
P49411	TUFM	-0.137	0.402	gray
Q02809	PLOD1	-1.07	0.402	gray
Q96QE3	ATAD5	0.305	0.402	gray
Q9BR11	ZSWIM1	0.6	0.402	gray
Q9BVK8	TMEM147	-1.17	0.402	gray
Q9UQR0	SCML2	-0.341	0.402	gray
O43314	PPIP5K2	1.07	0.402	gray
O75152	ZC3H11A	-0.279	0.402	gray
P14635	CCNB1	-0.235	0.402	gray
P26232	CTNNA2	-1.66	0.402	gray
Q13129	RLF	-0.997	0.402	gray
Q13490	BIRC2	-0.768	0.404	gray
O00425	IGF2BP3	-0.146	0.405	gray
O95258	SLC25A14	-0.588	0.405	gray
Q14571	ITPR2	1.27	0.405	gray
Q86XA9	HEATR5A	0.867	0.405	gray
Q9P035	HACD3	-0.166	0.405	gray
O00487	PSMD14	0.207	0.406	gray
P25686	DNAJB2	1.14	0.406	gray
P53985	SLC16A1	-0.287	0.406	gray
Q12756	KIF1A	1.03	0.406	gray
Q13308	PTK7	-0.767	0.406	gray
Q13438	OS9	0.979	0.406	gray
Q8IV38	ANKMY2	0.379	0.406	gray
O15020	SPTBN2	-1.16	0.406	gray
P18754	RCC1	-0.186	0.406	gray
Q00325	SLC25A3	-0.142	0.406	gray
Q13573	SNW1	0.295	0.406	gray
Q14145	KEAP1	0.178	0.406	gray
Q5VTL8	PRPF38B	0.427	0.406	gray
Q9BYN8	MRPS26	0.397	0.406	gray
Q7L5Y9	MAEA	1.03	0.407	gray
P61964	WDR5	-0.744	0.407	gray
Q8N1F8	STK11IP	0.271	0.407	gray
Q96A72	MAGOHB	0.321	0.407	gray
Q9BV73	CEP250	-0.72	0.407	gray
P15121	AKR1B1	-0.272	0.408	gray
Q7L2E3	DHX30	-0.491	0.408	gray
Q7Z7H8	MRPL10	-0.298	0.408	gray
A6NHR9	SMCHD1	-0.176	0.408	gray
O00443	PIK3C2A	0.328	0.408	gray
P04818	TYMS	-0.157	0.408	gray
Q5SNV9	C1orf167	1.44	0.408	gray
Q96DP5	MTFMT	-0.561	0.409	gray
Q5T8P6	RBM26	-0.388	0.411	gray
Q7L3S4	ZNF771	-1.27	0.411	gray
Q92688	ANP32B	0.192	0.411	gray
Q96L92	SNX27	-0.184	0.411	gray
Q9UI12	ATP6V1H	-0.302	0.411	gray
Q01780	EXOSC10	-0.14	0.412	gray
Q9P0J0	NDUFA13	0.339	0.414	gray
O75448	MED24	0.192	0.415	gray
Q5VYS8	TUT7	0.369	0.415	gray
O43432	EIF4G3	0.213	0.416	gray
P48059	LIMS1	-1.89	0.416	gray
Q8IWZ3	ANKHD1	-0.311	0.416	gray
P08240	SRPRA	-0.531	0.417	gray
P54098	POLG	0.387	0.417	gray
Q8NHH9	ATL2	0.661	0.417	gray
Q15382	RHEB	0.223	0.419	gray
Q5H9R7	PPP6R3	-0.141	0.419	gray
Q8IYD1	GSPT2	-0.922	0.419	gray
Q9HCN4	GPN1	0.486	0.419	gray
P06753	TPM3	-0.734	0.42	gray
P21127	CDK11B	0.279	0.42	gray
Q04323	UBXN1	0.18	0.42	gray
Q6P5Z2	PKN3	0.328	0.42	gray
Q9Y295	DRG1	0.124	0.42	gray
O00159	MYO1C	-0.192	0.421	gray
O14656	TOR1A	-0.957	0.422	gray
O43847	NRDC	-0.214	0.422	gray
P11441	UBL4A	0.935	0.422	gray
P25789	PSMA4	-0.142	0.422	gray
Q9NZI8	IGF2BP1	-0.115	0.422	gray
O60725	ICMT	-1.39	0.424	gray
Q07866	KLC1	-0.419	0.424	gray
Q6ZVM7	TOM1L2	-0.406	0.424	gray
Q96RF0	SNX18	0.75	0.424	gray
O75044	SRGAP2	-1.4	0.424	gray
P31942	HNRNPH3	-0.165	0.424	gray
P53621	COPA	0.237	0.424	gray
Q14671	PUM1	0.193	0.424	gray
Q96AX1	VPS33A	0.153	0.424	gray
Q99471	PFDN5	0.296	0.424	gray
Q99614	TTC1	-1.28	0.424	gray
Q9UGI0	ZRANB1	0.274	0.424	gray
Q9UHB9	SRP68	0.141	0.424	gray
Q9Y252	RNF6	0.867	0.425	gray
O43464	HTRA2	1.03	0.426	gray
P61221	ABCE1	0.195	0.426	gray
Q14849	STARD3	1.07	0.426	gray
Q9BU76	MMTAG2	-0.226	0.426	gray
Q9Y3I0	RTCB	0.144	0.426	gray
O75489	NDUFS3	0.845	0.426	gray
Q9Y2Z4	YARS2	0.437	0.427	gray
Q9Y5B8	NME7	0.893	0.428	gray
P28288	ABCD3	0.255	0.431	gray
O14929	HAT1	-0.15	0.432	gray
P33240	CSTF2	1.31	0.432	gray
P52701	MSH6	0.12	0.432	gray
Q05823	RNASEL	-0.996	0.432	gray
Q96KG9	SCYL1	-0.351	0.432	gray
Q9BT22	ALG1	0.344	0.432	gray
Q9UQ80	PA2G4	-0.227	0.432	gray
O96005	CLPTM1	-1.89	0.433	gray
P52907	CAPZA1	0.342	0.433	gray
Q15637	SF1	0.537	0.433	gray
Q86U44	METTL3	0.268	0.433	gray
Q8IUX1	TMEM126B	0.839	0.433	gray
Q9NWX6	THG1L	-1.43	0.433	gray
E9PRG8	C11orf98	0.462	0.433	gray
P40925	MDH1	0.251	0.433	gray
P48735	IDH2	-0.215	0.433	gray
Q13310	PABPC4	-0.127	0.433	gray
Q8IVW1	ARL17B	0.469	0.433	gray
Q96T23	RSF1	-0.27	0.433	gray
P22830	FECH	-0.716	0.434	gray
Q9HCJ1	ANKH	0.755	0.434	gray
P37802	TAGLN2	0.266	0.436	gray
O43290	SART1	-0.34	0.437	gray
P46108	CRK	0.707	0.437	gray
Q8IVH8	MAP4K3	0.456	0.437	gray
Q9H5Z1	DHX35	0.509	0.437	gray
Q9H1A4	ANAPC1	0.315	0.438	gray
O94832	MYO1D	-0.125	0.438	gray
P45974	USP5	0.143	0.438	gray
Q8IV36	HID1	1.02	0.438	gray
O14925	TIMM23	0.27	0.439	gray
P42338	PIK3CB	-1.01	0.441	gray
Q8NI36	WDR36	-0.436	0.441	gray
Q96CX6	LRRC58	0.238	0.441	gray
Q9UI30	TRMT112	0.177	0.441	gray
O95202	LETM1	-0.812	0.441	gray
P35268	RPL22	0.151	0.441	gray
Q15910	EZH2	0.294	0.441	gray
Q9NXH9	TRMT1	0.285	0.441	gray
Q96GK7	FAHD2A	0.695	0.443	gray
P31431	SDC4	1.08	0.443	gray
P49821	NDUFV1	2.11	0.444	gray
Q3SXM5	HSDL1	0.218	0.444	gray
Q5T6V5	C9orf64	0.472	0.444	gray
Q99733	NAP1L4	0.21	0.444	gray
Q9Y232	CDYL	0.721	0.444	gray
O43172	PRPF4	-0.227	0.445	gray
O43615	TIMM44	-0.18	0.445	gray
O95373	IPO7	-0.219	0.445	gray
Q13625	TP53BP2	-0.403	0.445	gray
Q96BN8	OTULIN	1.34	0.445	gray
O14578	CIT	-0.843	0.445	gray
O60879	DIAPH2	-0.655	0.445	gray
P82675	MRPS5	0.159	0.445	gray
Q99595	TIMM17A	0.562	0.445	gray
Q86XP3	DDX42	-0.302	0.445	purple
O43809	NUDT21	0.226	0.446	gray
Q14315	FLNC	-0.822	0.446	gray
Q8IXI2	RHOT1	-0.621	0.446	gray
O94808	GFPT2	0.219	0.448	gray
P25054	APC	-0.373	0.448	gray
P46020	PHKA1	-0.362	0.448	gray
P52434	POLR2H	1.11	0.448	gray
Q9HD67	MYO10	0.43	0.45	gray
Q9UGR2	ZC3H7B	-0.507	0.45	gray
Q96BY7	ATG2B	-0.438	0.45	gray
Q9BT78	COPS4	0.352	0.45	gray
Q9UJZ1	STOML2	0.349	0.45	gray
P48651	PTDSS1	0.462	0.451	gray
Q9BZJ0	CRNKL1	0.197	0.451	gray
P25440	BRD2	0.446	0.452	gray
O60231	DHX16	0.262	0.452	gray
Q9HD45	TM9SF3	-1.2	0.452	gray
Q9NZ45	CISD1	1.29	0.452	gray
Q9NZM5	NOP53	-0.297	0.452	gray
Q9UBF8	PI4KB	0.408	0.452	gray
Q8IXQ6	PARP9	-0.291	0.454	gray
O00264	PGRMC1	-1.4	0.455	gray
Q86UW6	N4BP2	-0.204	0.456	gray
Q8TAA5	GRPEL2	-0.893	0.456	gray
P25685	DNAJB1	0.267	0.457	gray
Q9H583	HEATR1	0.128	0.458	gray
Q13243	SRSF5	1.42	0.462	gray
Q9NZL9	MAT2B	-0.851	0.462	gray
Q8TDN6	BRIX1	0.247	0.463	gray
Q96C12	ARMC5	0.386	0.464	gray
Q9P0K7	RAI14	-0.562	0.464	gray
O95070	YIF1A	0.294	0.467	gray
Q4VCS5	AMOT	-0.165	0.467	gray
Q53G59	KLHL12	0.239	0.467	gray
Q96KP1	EXOC2	0.496	0.467	gray
Q9Y2X9	ZNF281	-0.357	0.467	gray
P28482	MAPK1	0.205	0.468	gray
Q93050	ATP6V0A1	0.171	0.468	gray
O14727	APAF1	-0.766	0.468	gray
O43390	HNRNPR	-0.156	0.468	gray
P33527	ABCC1	-0.265	0.468	gray
P36776	LONP1	-0.151	0.468	gray
Q16658	FSCN1	0.311	0.468	gray
P26639	TARS1	0.514	0.47	gray
Q9Y6M7	SLC4A7	-0.473	0.47	gray
Q9UBW7	ZMYM2	0.168	0.471	gray
O14776	TCERG1	-0.2	0.473	gray
Q13283	G3BP1	0.19	0.473	gray
Q9Y296	TRAPPC4	-0.227	0.473	gray
O00423	EML1	-0.596	0.473	gray
Q92624	APPBP2	1.1	0.473	gray
Q9NVU7	SDAD1	-0.767	0.473	gray
Q9ULM6	CNOT6	0.774	0.473	gray
O76075	DFFB	-0.289	0.474	gray
P54277	PMS1	-0.998	0.474	gray
Q9H2M9	RAB3GAP2	-0.162	0.474	gray
Q07666	KHDRBS1	-0.301	0.474	gray
Q13630	GFUS	0.827	0.475	gray
Q9BU61	NDUFAF3	-1.75	0.475	gray
P50991	CCT4	-0.104	0.475	gray
Q53HC5	KLHL26	0.247	0.475	gray
Q6PD62	CTR9	-0.639	0.475	gray
Q96RL1	UIMC1	1.05	0.475	gray
O43149	ZZEF1	-0.374	0.477	gray
Q16665	HIF1A	-0.185	0.477	gray
Q9Y478	PRKAB1	0.902	0.477	gray
Q9Y5Y2	NUBP2	0.326	0.478	gray
Q70CQ2	USP34	0.154	0.48	gray
P55769	SNU13	0.279	0.481	gray
Q9Y3A4	RRP7A	0.314	0.481	gray
Q9H6S3	EPS8L2	-1.98	0.483	gray
O14530	TXNDC9	0.897	0.484	gray
P49006	MARCKSL1	-0.483	0.484	gray
Q6PCD5	RFWD3	0.404	0.484	gray
Q8NE01	CNNM3	0.706	0.485	gray
Q4G176	ACSF3	0.515	0.485	gray
P49585	PCYT1A	0.807	0.486	gray
P49757	NUMB	-0.776	0.486	gray
Q03519	TAP2	1.05	0.486	gray
Q5TA45	INTS11	0.264	0.486	gray
O15226	NKRF	-0.206	0.487	gray
O14980	XPO1	-0.0987	0.488	gray
Q9Y217	MTMR6	0.898	0.488	gray
P62851	RPS25	-0.251	0.489	gray
Q5T9A4	ATAD3B	-0.305	0.489	gray
Q92769	HDAC2	0.208	0.491	gray
Q99986	VRK1	-0.171	0.491	gray
Q9NR30	DDX21	0.239	0.493	purple
O00139	KIF2A	-0.132	0.493	gray
P04792	HSPB1	-0.861	0.493	gray
Q01433	AMPD2	-0.699	0.493	gray
Q7Z4H7	HAUS6	-0.284	0.493	gray
Q9BY77	POLDIP3	0.277	0.493	gray
Q9H4H8	FAM83D	0.263	0.493	gray
Q9UJC3	HOOK1	0.781	0.493	gray
Q9UK99	FBXO3	-0.321	0.493	gray
P60900	PSMA6	0.116	0.493	gray
P62424	RPL7A	0.156	0.493	gray
Q6IQ32	ADNP2	0.383	0.493	gray
Q6P3X3	TTC27	0.183	0.493	gray
Q9HAZ1	CLK4	0.739	0.493	gray
P11387	TOP1	0.176	0.494	gray
Q7L7V1	DHX32	-0.349	0.494	gray
Q8TCE6	DENND10	0.756	0.494	gray
Q9H2G2	SLK	-0.244	0.494	gray
Q9UPW5	AGTPBP1	-0.987	0.494	gray
P49419	ALDH7A1	-0.275	0.495	gray
Q9BWH2	FUNDC2	-1.51	0.495	gray
O43681	GET3	-0.196	0.498	gray
O94761	RECQL4	0.897	0.498	gray
O95239	KIF4A	0.244	0.498	gray
Q7L5N1	COPS6	0.295	0.498	gray
Q7L8L6	FASTKD5	0.225	0.498	gray
P20226	TBP	0.252	0.498	gray
P49902	NT5C2	-0.269	0.498	gray
Q14573	ITPR3	-0.313	0.498	gray
Q15018	ABRAXAS2	0.368	0.498	gray
Q8NCD3	HJURP	0.735	0.498	gray
Q96PE3	INPP4A	0.487	0.498	gray
Q9BPX6	MICU1	1.48	0.498	gray
Q9C091	GREB1L	0.161	0.498	gray
P18850	ATF6	0.296	0.498	gray
P33992	MCM5	-0.132	0.499	gray
P31939	ATIC	-0.129	0.5	gray
P78395	PRAME	-0.224	0.5	gray
Q06330	RBPJ	0.369	0.5	gray
Q14498	RBM39	0.127	0.5	gray
Q96EV2	RBM33	-0.87	0.5	gray
Q9UNN5	FAF1	0.172	0.5	gray
Q9UPQ8	DOLK	0.291	0.5	gray
Q9Y383	LUC7L2	0.131	0.5	gray
Q00839	HNRNPU	0.253	0.501	gray
Q14257	RCN2	0.416	0.501	gray
Q9BRX2	PELO	0.202	0.501	gray
O95352	ATG7	0.217	0.502	gray
O95696	BRD1	-0.748	0.502	gray
O96028	NSD2	0.622	0.502	gray
Q15843	NEDD8	-0.136	0.502	gray
Q8N684	CPSF7	0.37	0.502	gray
Q96C19	EFHD2	-0.287	0.502	gray
Q5TC12	ATPAF1	-1.23	0.502	gray
Q9H871	RMND5A	0.344	0.502	gray
Q96MW1	CCDC43	0.846	0.503	gray
Q9NUQ9	CYRIB	-1.25	0.506	gray
P61247	RPS3A	-0.169	0.507	gray
Q8WYP5	AHCTF1	0.135	0.507	gray
Q96G21	IMP4	-0.174	0.507	gray
Q9NWZ5	UCKL1	0.208	0.507	gray
P14174	MIF	-0.409	0.507	gray
Q9H900	ZWILCH	-0.237	0.507	gray
Q9NQG5	RPRD1B	-0.624	0.507	gray
Q9NRR4	DROSHA	0.136	0.507	gray
P22087	FBL	0.154	0.508	gray
Q13610	PWP1	0.806	0.508	gray
P18077	RPL35A	-0.143	0.508	gray
P18583	SON	-0.296	0.508	gray
P19784	CSNK2A2	-0.389	0.508	gray
P61764	STXBP1	-0.351	0.508	gray
P57678	GEMIN4	-0.633	0.508	red
O94906	PRPF6	-0.108	0.509	gray
Q09028	RBBP4	-0.196	0.509	gray
P43686	PSMC4	0.101	0.51	gray
Q9BV20	MRI1	-0.152	0.51	gray
Q14692	BMS1	0.261	0.511	gray
Q7Z3K3	POGZ	0.165	0.511	gray
Q96CB8	INTS12	0.672	0.511	gray
Q9NUL3	STAU2	-0.224	0.511	gray
Q9Y277	VDAC3	-0.211	0.511	gray
P29083	GTF2E1	-0.466	0.512	gray
O95905	ECD	-0.195	0.512	gray
Q9Y5B9	SUPT16H	-0.124	0.512	gray
P10155	RO60	0.275	0.514	gray
P22061	PCMT1	-0.144	0.514	gray
Q92889	ERCC4	0.246	0.514	gray
Q96EF0	MTMR8	-0.579	0.514	gray
Q9Y6K9	IKBKG	-0.235	0.514	gray
Q9HC52	CBX8	-0.624	0.515	gray
O15131	KPNA5	0.924	0.516	gray
Q9UPN9	TRIM33	-0.242	0.516	gray
Q86Y13	DZIP3	-0.233	0.52	gray
Q8WYA6	CTNNBL1	-0.197	0.52	gray
Q9BRJ2	MRPL45	-0.281	0.52	gray
O15381	NVL	0.29	0.52	gray
O75027	ABCB7	-0.142	0.52	gray
O95382	MAP3K6	0.372	0.52	gray
Q14653	IRF3	0.944	0.52	gray
Q15056	EIF4H	-1.06	0.52	gray
Q5BJF6	ODF2	0.427	0.52	gray
Q5SWA1	PPP1R15B	0.989	0.52	gray
Q96GM5	SMARCD1	-0.39	0.52	gray
Q9NY61	AATF	-0.171	0.52	gray
Q9NQR1	KMT5A	-1.31	0.522	gray
P45984	MAPK9	0.507	0.523	gray
O14579	COPE	0.162	0.524	gray
P41002	CCNF	0.31	0.524	gray
Q96H55	MYO19	0.659	0.524	gray
Q9NVP1	DDX18	0.194	0.524	purple
Q96T60	PNKP	-0.399	0.524	gray
Q10471	GALNT2	0.615	0.525	gray
Q8NBE8	KLHL23	0.334	0.525	gray
P49916	LIG3	-0.301	0.526	gray
Q96EY9	ADAT3	1.3	0.526	gray
O60563	CCNT1	0.737	0.528	gray
Q99959	PKP2	0.304	0.528	gray
Q9H3N1	TMX1	-1.29	0.528	gray
Q9NX47	MARCHF5	-0.757	0.528	gray
Q9P265	DIP2B	0.186	0.528	gray
O43293	DAPK3	0.324	0.529	gray
O60427	FADS1	-0.608	0.529	gray
P06454	PTMA	0.305	0.529	gray
Q5TAQ9	DCAF8	0.253	0.529	gray
O76003	GLRX3	-0.307	0.529	gray
Q76FK4	NOL8	-0.908	0.529	gray
Q8TC07	TBC1D15	-0.139	0.529	gray
Q92734	TFG	-0.873	0.529	gray
Q9BUZ4	TRAF4	-0.637	0.529	gray
Q9H040	SPRTN	0.392	0.529	gray
Q9UNP9	PPIE	0.696	0.529	gray
Q8IUR0	TRAPPC5	0.399	0.53	gray
Q96SN8	CDK5RAP2	-0.226	0.53	gray
A7E2V4	ZSWIM8	0.172	0.531	gray
Q7L590	MCM10	0.228	0.531	gray
O75179	ANKRD17	0.693	0.531	gray
Q9NYZ3	GTSE1	0.862	0.531	gray
Q9UHH9	IP6K2	-0.633	0.531	gray
P11310	ACADM	0.174	0.532	gray
Q9BZE1	MRPL37	-0.181	0.532	gray
O00750	PIK3C2B	-0.629	0.532	gray
O15121	DEGS1	0.178	0.532	gray
O75419	CDC45	0.148	0.532	gray
O75569	PRKRA	1.1	0.532	gray
Q6NUK1	SLC25A24	0.885	0.532	gray
Q8TCJ2	STT3B	-0.156	0.532	gray
Q9UIG0	BAZ1B	0.201	0.532	gray
Q69YL0	NCBP2AS2	-0.36	0.534	gray
Q9BTT4	MED10	0.472	0.534	gray
O75530	EED	0.196	0.534	gray
P49756	RBM25	-0.256	0.534	gray
O00232	PSMD12	-0.156	0.535	gray
P62244	RPS15A	-0.109	0.535	gray
Q8WU67	ABHD3	0.876	0.535	gray
Q9C0D9	SELENOI	-0.224	0.535	gray
Q9UBX3	SLC25A10	0.202	0.535	gray
Q5JTH9	RRP12	0.124	0.536	gray
Q9H582	ZNF644	0.3	0.536	gray
Q9Y2S7	POLDIP2	0.269	0.536	gray
O14828	SCAMP3	0.258	0.536	gray
P50613	CDK7	0.295	0.536	gray
Q7Z569	BRAP	0.174	0.537	gray
O15042	U2SURP	0.152	0.537	gray
P51532	SMARCA4	0.114	0.537	gray
P55036	PSMD4	-0.16	0.537	gray
Q6P1Q9	METTL2B	-0.912	0.537	gray
Q8WWC4	MAIP1	-0.336	0.537	gray
Q96EK5	KIFBP	0.261	0.537	gray
A5YKK6	CNOT1	-0.129	0.539	gray
Q92945	KHSRP	-0.208	0.539	gray
Q9NP81	SARS2	0.277	0.539	gray
Q9UBB6	NCDN	-0.991	0.539	gray
Q7Z3U7	MON2	-0.156	0.539	gray
Q9H2D1	SLC25A32	0.761	0.539	gray
P34949	MPI	-0.302	0.54	gray
Q8N3Z3	GTPBP8	0.16	0.54	gray
O75691	UTP20	0.138	0.54	gray
P53671	LIMK2	-0.448	0.54	gray
Q5XPI4	RNF123	-0.177	0.54	gray
Q8NBU5	ATAD1	-0.158	0.54	gray
Q99807	COQ7	1	0.54	gray
Q9Y613	FHOD1	-0.412	0.54	gray
O60293	ZFC3H1	-0.237	0.541	gray
P40937	RFC5	0.122	0.541	gray
Q86UA1	PRPF39	-0.661	0.541	gray
Q92888	ARHGEF1	-0.236	0.541	gray
Q460N5	PARP14	-0.222	0.541	gray
P19525	EIF2AK2	-0.193	0.543	gray
Q9UKL3	CASP8AP2	-0.81	0.543	gray
O00541	PES1	-0.131	0.543	gray
O15382	BCAT2	0.989	0.543	gray
P61421	ATP6V0D1	0.155	0.543	gray
P62750	RPL23A	0.267	0.543	gray
Q13505	MTX1	-0.257	0.543	gray
Q7Z4G4	TRMT11	0.277	0.543	gray
P05387	RPLP2	-0.126	0.543	gray
P35606	COPB2	0.113	0.543	gray
P62847	RPS24	0.188	0.543	gray
Q6YN16	HSDL2	-0.19	0.543	gray
Q96T88	UHRF1	-0.139	0.543	gray
Q9UP83	COG5	-0.748	0.543	gray
O15084	ANKRD28	-0.289	0.544	gray
Q08945	SSRP1	0.13	0.544	gray
Q15555	MAPRE2	0.221	0.544	gray
Q969F9	HPS3	0.522	0.544	gray
Q9UJK0	TSR3	-0.685	0.544	gray
P53992	SEC24C	-0.137	0.545	gray
Q6NXT4	SLC30A6	0.545	0.545	gray
Q8N122	RPTOR	0.175	0.545	gray
Q92797	SYMPK	-0.142	0.545	gray
Q9Y697	NFS1	0.369	0.545	gray
P10588	NR2F6	0.263	0.546	gray
Q15796	SMAD2	0.333	0.546	gray
Q96GD0	PDXP	0.996	0.546	gray
O14966	RAB29	0.235	0.546	gray
O43815	STRN	0.663	0.546	gray
O76024	WFS1	-0.955	0.546	gray
P22695	UQCRC2	0.124	0.546	gray
Q0VDD8	DNAH14	-1.07	0.546	gray
Q8N8R7	ARL14EP	0.804	0.546	gray
Q8WVD3	RNF138	-1.26	0.546	gray
Q96PU4	UHRF2	0.249	0.546	gray
Q9NRN7	AASDHPPT	-0.138	0.546	gray
O00170	AIP	-0.22	0.548	gray
Q8TDX7	NEK7	-0.355	0.548	gray
Q8WVM8	SCFD1	0.157	0.548	gray
P63208	SKP1	0.624	0.548	gray
Q9NP72	RAB18	0.241	0.548	gray
Q3MHD2	LSM12	0.825	0.549	gray
P11413	G6PD	0.153	0.55	gray
P52564	MAP2K6	-0.256	0.55	gray
Q6IAA8	LAMTOR1	1.05	0.55	gray
O43463	SUV39H1	0.95	0.55	gray
O94967	WDR47	-0.704	0.55	gray
O95394	PGM3	0.179	0.55	gray
Q12923	PTPN13	0.586	0.55	gray
Q8TCJ0	FBXO25	-0.886	0.55	gray
Q9BVK2	ALG8	0.221	0.55	gray
Q9Y2R9	MRPS7	0.307	0.55	gray
P53618	COPB1	0.0914	0.552	gray
Q9UEY8	ADD3	0.271	0.552	gray
A6NDG6	PGP	0.3	0.552	gray
O95573	ACSL3	-0.208	0.552	gray
O95625	ZBTB11	0.476	0.552	gray
P38159	RBMX	-0.283	0.552	gray
Q08AM6	VAC14	-1.04	0.552	gray
Q13613	MTMR1	0.201	0.552	gray
O00186	STXBP3	0.14	0.552	gray
Q13257	MAD2L1	-0.183	0.552	gray
Q15102	PAFAH1B3	-0.352	0.552	gray
Q15813	TBCE	0.134	0.552	gray
Q86YN1	DOLPP1	0.563	0.552	gray
Q8N983	MRPL43	0.282	0.552	gray
Q8WVY7	UBLCP1	-0.773	0.552	gray
Q92616	GCN1	-0.0858	0.552	gray
Q9BQ67	GRWD1	0.206	0.552	gray
Q9H7Z3	NRDE2	0.373	0.552	gray
Q13126	MTAP	0.566	0.553	gray
Q15438	CYTH1	1.37	0.553	gray
Q9BSJ2	TUBGCP2	-0.105	0.553	gray
O00411	POLRMT	0.113	0.553	gray
O15347	HMGB3	0.597	0.553	gray
P49458	SRP9	-1.3	0.553	gray
Q13309	SKP2	0.167	0.553	gray
Q9H3F6	KCTD10	0.341	0.553	gray
Q9NUJ1	ABHD10	0.518	0.553	gray
Q9UBS8	RNF14	-1.17	0.553	gray
O75127	PTCD1	-0.948	0.553	gray
P13797	PLS3	0.552	0.553	gray
P27695	APEX1	-1.01	0.553	gray
P29374	ARID4A	-1.37	0.553	gray
P49790	NUP153	-0.738	0.553	gray
Q8WUK0	PTPMT1	-0.454	0.553	gray
Q9NYK5	MRPL39	0.199	0.553	gray
Q9UBM7	DHCR7	0.288	0.553	gray
O75449	KATNA1	0.217	0.553	gray
P18031	PTPN1	0.892	0.553	gray
P52789	HK2	-0.178	0.553	gray
Q8WZ42	TTN	1	0.553	gray
Q9H8H2	DDX31	-0.159	0.553	purple
Q14679	TTLL4	1.06	0.554	gray
Q92979	EMG1	-0.165	0.555	gray
Q9Y4W2	LAS1L	0.107	0.555	gray
Q7KZI7	MARK2	-0.131	0.556	gray
Q9NP77	SSU72	-1.07	0.556	gray
P20042	EIF2S2	-0.139	0.556	gray
Q6VMQ6	ATF7IP	-1.15	0.556	gray
Q96RL7	VPS13A	-0.116	0.556	gray
Q9BWE0	REPIN1	0.771	0.556	gray
Q9H0U9	TSPYL1	0.231	0.556	gray
O60716	CTNND1	-0.123	0.557	gray
Q9Y3D9	MRPS23	0.34	0.559	gray
P20839	IMPDH1	-0.497	0.56	gray
O60671	RAD1	-1.33	0.561	gray
Q9UPN4	CEP131	-0.336	0.561	gray
O75643	SNRNP200	-0.129	0.562	gray
O75909	CCNK	0.326	0.562	gray
Q92841	DDX17	0.136	0.562	purple
P43405	SYK	-0.629	0.562	gray
Q96BH1	RNF25	0.859	0.562	gray
Q9H8V3	ECT2	0.302	0.562	gray
Q9HBG6	IFT122	0.345	0.562	gray
O14802	POLR3A	0.0997	0.563	gray
Q02535	ID3	0.636	0.563	gray
Q13951	CBFB	-0.297	0.563	gray
Q7Z6E9	RBBP6	0.179	0.563	gray
Q9NYY8	FASTKD2	0.12	0.564	gray
O00410	IPO5	0.107	0.564	gray
O75165	DNAJC13	-0.53	0.564	gray
P11498	PC	0.13	0.564	gray
P50995	ANXA11	-0.162	0.564	gray
Q99536	VAT1	0.228	0.564	gray
Q9Y5R8	TRAPPC1	0.211	0.564	gray
O43447	PPIH	0.181	0.564	gray
O75832	PSMD10	-0.174	0.564	gray
Q06210	GFPT1	0.437	0.564	gray
Q12980	NPRL3	0.346	0.564	gray
Q92541	RTF1	1.06	0.564	gray
Q96RU3	FNBP1	0.792	0.564	gray
Q96GQ7	DDX27	0.282	0.564	purple
P48147	PREP	-0.334	0.564	gray
P60763	RAC3	0.956	0.564	gray
P61158	ACTR3	-0.379	0.564	gray
Q6FI81	CIAPIN1	0.318	0.564	gray
Q8IUD2	ERC1	0.363	0.564	gray
Q96EE3	SEH1L	-0.29	0.564	gray
Q9UH17	APOBEC3B	0.772	0.564	gray
Q9HA64	FN3KRP	0.521	0.565	gray
O60573	EIF4E2	-0.613	0.566	gray
Q5VW36	FOCAD	-0.858	0.566	gray
Q99996	AKAP9	-0.679	0.566	gray
Q9H089	LSG1	0.237	0.566	gray
Q9H0H0	INTS2	-0.287	0.566	gray
O43795	MYO1B	0.138	0.566	gray
Q13619	CUL4A	-0.215	0.566	gray
Q92572	AP3S1	0.973	0.566	gray
Q99460	PSMD1	0.125	0.566	gray
Q9BV57	ADI1	-0.605	0.566	gray
Q9ULK5	VANGL2	0.661	0.566	gray
Q9Y320	TMX2	0.21	0.566	gray
A8MPP1	DDX11L8	0.248	0.566	purple
P35659	DEK	0.221	0.566	gray
P41567	EIF1	0.908	0.566	gray
P16989	YBX3	-0.298	0.568	gray
Q9H490	PIGU	0.304	0.568	gray
Q7L5N7	LPCAT2	-0.763	0.569	gray
P54252	ATXN3	0.558	0.571	gray
Q9NQ88	TIGAR	0.296	0.571	gray
O14641	DVL2	-0.63	0.571	gray
O43865	AHCYL1	0.138	0.571	gray
Q8WVM0	TFB1M	-0.208	0.571	gray
O95232	LUC7L3	0.159	0.571	gray
P39023	RPL3	0.152	0.571	gray
P62995	TRA2B	0.259	0.571	gray
Q00796	SORD	0.396	0.571	gray
Q03164	KMT2A	0.184	0.571	gray
Q5JRX3	PITRM1	0.347	0.571	gray
Q86X53	ERICH1	0.719	0.571	gray
Q96GA3	LTV1	0.328	0.571	gray
Q9Y241	HIGD1A	-0.142	0.571	gray
P68402	PAFAH1B2	0.306	0.572	gray
A6NHQ2	FBLL1	-1.62	0.573	gray
O75352	MPDU1	0.39	0.573	gray
O95819	MAP4K4	-0.233	0.573	gray
P36405	ARL3	0.141	0.573	gray
Q15386	UBE3C	-0.128	0.573	gray
Q66K64	DCAF15	-0.294	0.573	gray
Q96BW9	TAMM41	0.32	0.573	gray
Q9P2K8	EIF2AK4	-0.314	0.573	gray
Q6L8Q7	PDE12	-0.127	0.574	gray
P25786	PSMA1	0.141	0.576	gray
Q8NB78	KDM1B	-0.49	0.576	gray
Q9UHY8	FEZ2	0.572	0.576	gray
P54687	BCAT1	1.21	0.577	gray
Q15785	TOMM34	-0.19	0.577	gray
Q8IXJ9	ASXL1	0.762	0.577	gray
Q9UBB5	MBD2	0.582	0.577	gray
Q9Y4C1	KDM3A	0.326	0.577	gray
O43318	MAP3K7	-0.54	0.578	gray
Q6PD74	AAGAB	-0.918	0.578	gray
Q92547	TOPBP1	0.407	0.578	gray
Q6NZI2	CAVIN1	-1.19	0.581	gray
Q10570	CPSF1	0.279	0.581	gray
Q3KQU3	MAP7D1	1.07	0.581	gray
Q6ZRS2	SRCAP	0.22	0.581	gray
O14647	CHD2	0.329	0.581	gray
O14730	RIOK3	0.456	0.581	gray
Q86U70	LDB1	0.552	0.581	gray
Q99426	TBCB	-0.199	0.581	gray
P56589	PEX3	-1.05	0.582	gray
Q9H6R0	DHX33	0.137	0.582	gray
O95197	RTN3	0.764	0.582	gray
P49189	ALDH9A1	-0.277	0.582	gray
Q3LXA3	TKFC	-0.734	0.582	gray
Q8WUX2	CHAC2	0.574	0.582	gray
Q9Y3D0	CIAO2B	-0.651	0.582	gray
Q8TE76	MORC4	-0.224	0.583	gray
Q99700	ATXN2	0.443	0.583	gray
Q9H6U6	BCAS3	-0.79	0.583	gray
Q8TF76	HASPIN	0.559	0.584	gray
O43164	PJA2	-0.244	0.586	gray
O43808	SLC25A17	0.185	0.586	gray
O95299	NDUFA10	0.152	0.586	gray
Q86WG5	SBF2	-0.474	0.586	gray
Q9NP92	MRPS30	-0.902	0.586	gray
Q6PJI9	WDR59	-0.258	0.586	gray
P00338	LDHA	0.0917	0.588	gray
Q9H1I8	ASCC2	-0.214	0.588	gray
O75746	SLC25A12	0.213	0.591	gray
Q08170	SRSF4	0.193	0.591	gray
Q13356	PPIL2	0.203	0.591	gray
Q9Y4G2	PLEKHM1	0.786	0.591	gray
O15269	SPTLC1	0.15	0.591	gray
P14550	AKR1A1	-0.805	0.591	gray
Q6AI08	HEATR6	0.413	0.591	gray
Q99504	EYA3	-0.188	0.591	gray
Q9BT17	MTG1	0.782	0.591	gray
Q9H9Y2	RPF1	0.146	0.591	gray
Q15398	DLGAP5	-0.728	0.591	gray
Q7Z478	DHX29	-0.454	0.591	gray
Q96TA2	YME1L1	-0.35	0.591	gray
Q9BXY0	MAK16	-0.579	0.591	gray
Q9UI10	EIF2B4	-0.622	0.591	gray
Q92499	DDX1	0.129	0.591	purple
P31751	AKT2	-0.253	0.593	gray
P30566	ADSL	-0.469	0.593	gray
P35573	AGL	0.158	0.593	gray
Q9ULH0	KIDINS220	-0.273	0.594	gray
P63167	DYNLL1	0.159	0.594	gray
Q6IAN0	DHRS7B	0.199	0.594	gray
Q9BVN2	RUSC1	0.385	0.594	gray
Q70EL1	USP54	-0.747	0.595	gray
O95342	ABCB11	-0.939	0.595	gray
Q8TBB5	KLHDC4	-0.653	0.595	gray
Q8WUM4	PDCD6IP	-0.353	0.595	gray
Q9BXC9	BBS2	-0.99	0.595	gray
Q9NVH0	EXD2	-1.1	0.595	gray
Q9NZJ9	NUDT4	-0.61	0.595	gray
Q14739	LBR	0.225	0.596	gray
Q5VTB9	RNF220	-0.195	0.596	gray
Q6P2H3	CEP85	0.496	0.596	gray
Q6P2Q9	PRPF8	0.102	0.596	gray
Q9HC98	NEK6	-0.867	0.596	gray
P62263	RPS14	0.105	0.596	gray
P78406	RAE1	0.217	0.596	gray
Q04760	GLO1	-0.222	0.596	gray
Q9BVM2	DPCD	-0.814	0.596	gray
Q9NRZ5	AGPAT4	0.308	0.596	gray
Q9UBN7	HDAC6	-1.53	0.596	gray
Q7Z589	EMSY	-0.605	0.596	gray
Q29RF7	PDS5A	-0.12	0.597	gray
Q7Z401	DENND4A	0.781	0.597	gray
Q14247	CTTN	0.163	0.597	gray
Q15758	SLC1A5	0.118	0.597	gray
Q6P6C2	ALKBH5	0.249	0.598	gray
P61970	NUTF2	0.649	0.599	gray
Q58WW2	DCAF6	1.16	0.599	gray
Q7Z6J9	TSEN54	-1.26	0.599	gray
Q9BV38	WDR18	0.958	0.599	gray
P22570	FDXR	-0.132	0.6	gray
Q8TBC4	UBA3	0.586	0.6	gray
A0MZ66	SHTN1	-0.73	0.601	gray
Q03252	LMNB2	-0.185	0.601	gray
Q14978	NOLC1	0.282	0.601	gray
Q9UBP6	METTL1	0.316	0.601	gray
Q03001	DST	-0.617	0.602	gray
P41091	EIF2S3	0.138	0.603	gray
Q96DN5	TBC1D31	-0.723	0.604	gray
Q9Y2D8	SSX2IP	-0.344	0.604	gray
Q68EM7	ARHGAP17	-0.957	0.605	gray
Q9NZC9	SMARCAL1	0.257	0.605	gray
Q9Y679	AUP1	0.344	0.605	gray
P27816	MAP4	-0.17	0.606	gray
P30536	TSPO	0.458	0.606	gray
P54577	YARS1	-0.212	0.606	gray
Q9UMS4	PRPF19	-0.249	0.606	gray
P00918	CA2	-0.0894	0.606	gray
P24941	CDK2	0.247	0.606	gray
P62249	RPS16	-0.128	0.606	gray
Q7Z5K2	WAPL	-0.215	0.606	gray
Q8IZ69	TRMT2A	0.58	0.606	gray
Q9BZE4	GTPBP4	0.269	0.606	gray
Q9H9C1	VIPAS39	-1.13	0.606	gray
Q9P2R7	SUCLA2	-0.399	0.606	gray
Q02978	SLC25A11	0.0996	0.606	gray
Q658P3	STEAP3	-1.06	0.606	gray
Q9UKT4	FBXO5	0.413	0.608	gray
P34932	HSPA4	-0.091	0.609	gray
P49770	EIF2B2	0.303	0.609	gray
P58107	EPPK1	0.688	0.609	gray
Q12824	SMARCB1	-0.208	0.609	gray
Q92973	TNPO1	-0.0986	0.609	gray
Q9NW64	RBM22	0.641	0.609	gray
P25398	RPS12	-0.391	0.609	gray
P35222	CTNNB1	-0.0937	0.609	gray
P35244	RPA3	-0.176	0.609	gray
P17858	PFKL	-0.105	0.61	gray
Q92599	SEPTIN8	0.224	0.61	gray
O43670	ZNF207	-0.141	0.611	gray
Q9UBV8	PEF1	0.668	0.611	gray
P51617	IRAK1	0.225	0.611	gray
P54886	ALDH18A1	-0.0766	0.611	gray
Q969R5	L3MBTL2	-0.213	0.611	gray
Q99743	NPAS2	1.45	0.611	gray
Q9BZZ5	API5	-0.243	0.611	gray
Q9NX58	LYAR	-0.329	0.611	gray
Q9Y2P8	RCL1	-0.15	0.611	gray
Q00535	CDK5	-0.117	0.612	gray
Q5T5C0	STXBP5	-0.432	0.612	gray
P18085	ARF4	0.102	0.612	gray
P43490	NAMPT	-0.169	0.612	gray
Q17RS7	GEN1	0.346	0.612	gray
Q8IUC4	RHPN2	0.437	0.612	gray
Q96KP4	CNDP2	-0.406	0.612	gray
Q9BTL4	IER2	0.494	0.612	gray
Q9HAV4	XPO5	-0.113	0.612	gray
O95630	STAMBP	0.783	0.612	gray
Q9NVM9	INTS13	0.263	0.612	gray
Q9P0V9	SEPTIN10	-0.607	0.612	gray
A0AVF1	TTC26	0.707	0.612	gray
P19623	SRM	0.129	0.612	gray
Q07157	TJP1	-0.338	0.612	gray
Q12800	TFCP2	-0.542	0.612	gray
Q14651	PLS1	0.971	0.612	gray
Q6PKG0	LARP1	0.829	0.612	gray
Q6ZXV5	TMTC3	0.246	0.612	gray
Q96CW1	AP2M1	0.142	0.612	gray
Q9HCI7	MSL2	0.69	0.612	gray
P48047	ATP5PO	0.254	0.612	gray
Q8WWK9	CKAP2	0.337	0.612	gray
Q9NY12	GAR1	-0.369	0.612	gray
Q9HCJ5	ZSWIM6	-0.589	0.613	gray
Q96Q42	ALS2	-0.608	0.613	gray
Q14690	PDCD11	0.142	0.615	gray
Q16890	TPD52L1	0.669	0.615	gray
Q9H3U1	UNC45A	-0.0947	0.615	gray
O43617	TRAPPC3	1.13	0.617	gray
P67775	PPP2CA	-0.231	0.617	gray
Q14376	GALE	0.229	0.617	gray
Q9NVI1	FANCI	0.209	0.617	gray
O75306	NDUFS2	0.157	0.617	gray
P29401	TKT	0.0892	0.617	gray
Q15326	ZMYND11	0.892	0.617	gray
Q99728	BARD1	-0.514	0.618	gray
Q15717	ELAVL1	-0.0917	0.618	gray
Q96A49	SYAP1	-0.181	0.618	gray
Q96KQ7	EHMT2	-0.87	0.619	gray
O95487	SEC24B	-0.745	0.619	gray
Q8N3F8	MICALL1	-0.254	0.619	gray
Q9P2E9	RRBP1	-0.113	0.619	gray
O00442	RTCA	0.231	0.619	gray
P19022	CDH2	2.66	0.619	gray
P48556	PSMD8	-0.12	0.619	gray
Q15003	NCAPH	-0.127	0.619	gray
Q5XUX1	FBXW9	0.364	0.619	gray
Q8NFA0	USP32	0.472	0.619	gray
Q9BPX3	NCAPG	-0.0864	0.619	gray
Q6ZNB6	NFXL1	-0.758	0.619	gray
Q8TEB1	DCAF11	0.497	0.619	gray
Q9Y2Q9	MRPS28	0.753	0.619	gray
P46783	RPS10	-0.0933	0.62	gray
P60709	ACTB	-0.131	0.62	gray
Q8WVZ9	KBTBD7	0.501	0.621	gray
Q9NR09	BIRC6	-0.203	0.621	gray
Q9NXU5	ARL15	0.392	0.621	gray
Q9UKB1	FBXW11	0.138	0.621	gray
Q9NSV4	DIAPH3	-0.283	0.621	gray
Q9UJT1	TUBD1	1.07	0.621	gray
O75113	N4BP1	0.318	0.622	gray
Q9Y3C6	PPIL1	-1	0.622	gray
Q13526	PIN1	-0.149	0.623	gray
Q709F0	ACAD11	-1.16	0.623	gray
Q13242	SRSF9	-0.939	0.624	gray
Q9NVX0	HAUS2	0.987	0.624	gray
P49761	CLK3	0.239	0.624	gray
Q16526	CRY1	0.424	0.624	gray
Q96CV9	OPTN	0.235	0.624	gray
Q9UHV9	PFDN2	0.129	0.624	gray
P46777	RPL5	0.0873	0.624	gray
Q13148	TARDBP	-0.105	0.624	gray
Q14204	DYNC1H1	0.124	0.624	gray
Q969M3	YIPF5	0.602	0.624	gray
Q9BWD1	ACAT2	0.553	0.625	gray
Q9Y244	POMP	-0.543	0.625	gray
Q9Y2L5	TRAPPC8	0.0969	0.625	gray
Q13772	NCOA4	0.191	0.625	gray
Q49A88	CCDC14	-0.979	0.625	gray
Q6DCA0	AMMECR1L	-0.429	0.625	gray
Q86X83	COMMD2	-0.177	0.625	gray
Q99666	RGPD6	1.15	0.626	gray
Q9UHD9	UBQLN2	0.129	0.626	gray
P55212	CASP6	0.698	0.627	gray
P63104	YWHAZ	-0.104	0.627	gray
Q16629	SRSF7	-0.152	0.627	gray
Q2PZI1	DPY19L1	-0.619	0.627	gray
Q53GT1	KLHL22	0.154	0.627	gray
Q99717	SMAD5	-0.435	0.627	gray
Q14203	DCTN1	-0.0977	0.627	gray
O43760	SYNGR2	-0.674	0.628	gray
O75147	OBSL1	0.287	0.628	gray
Q6NTF9	RHBDD2	0.456	0.628	gray
Q9P0J1	PDP1	1.33	0.628	gray
A6NKT7	RGPD3	-1.5	0.629	gray
Q99941	ATF6B	-0.874	0.629	gray
P09525	ANXA4	-0.673	0.63	gray
Q8TEQ8	PIGO	-0.514	0.63	gray
Q9UBB9	TFIP11	0.133	0.631	gray
P83731	RPL24	0.118	0.632	gray
Q13190	STX5	0.298	0.632	gray
Q96PV6	LENG8	0.139	0.632	gray
Q9UHD2	TBK1	0.132	0.633	gray
P41208	CETN2	-0.689	0.634	gray
Q8N5U6	RNF10	1.85	0.634	gray
Q9UJA3	MCM8	0.983	0.634	gray
Q92830	KAT2A	1.01	0.635	gray
P61224	RAP1B	-0.241	0.636	gray
Q8IWR0	ZC3H7A	-0.547	0.636	gray
Q9Y5S2	CDC42BPB	-0.167	0.636	gray
Q9Y620	RAD54B	0.331	0.636	gray
P47755	CAPZA2	0.177	0.637	gray
Q9BR61	ACBD6	0.443	0.638	gray
A8MPS7	YDJC	0.955	0.638	gray
O94905	ERLIN2	-0.152	0.638	gray
P61758	VBP1	-0.0858	0.638	gray
Q96Q89	KIF20B	-0.111	0.638	gray
Q9Y617	PSAT1	0.0939	0.638	gray
P30419	NMT1	0.208	0.639	gray
Q9Y5K6	CD2AP	-0.312	0.639	gray
P35611	ADD1	-0.175	0.64	gray
P42166	TMPO	0.101	0.64	gray
Q86UY6	NAA40	0.239	0.64	gray
P35080	PFN2	-0.164	0.64	gray
Q6ICB0	DESI1	-0.673	0.64	gray
Q8IXZ2	ZC3H3	-0.252	0.64	gray
Q8NBM4	UBAC2	0.148	0.64	gray
Q96MH7	C5orf34	-0.628	0.64	gray
Q9HCL2	GPAM	-0.453	0.64	gray
O75190	DNAJB6	0.14	0.64	gray
P27707	DCK	0.183	0.64	gray
P55060	CSE1L	-0.0815	0.642	gray
P62879	GNB2	-0.868	0.642	gray
Q92685	ALG3	-0.179	0.642	gray
P46821	MAP1B	-0.372	0.642	gray
P51153	RAB13	-0.257	0.642	gray
P54727	RAD23B	0.0838	0.642	gray
Q13322	GRB10	-0.56	0.642	gray
Q8N2A8	PLD6	-0.134	0.642	gray
Q9H668	STN1	1.12	0.642	gray
Q9H993	ARMT1	-0.113	0.642	gray
Q9Y490	TLN1	-0.126	0.642	gray
P43246	MSH2	-0.212	0.642	gray
Q9UBC3	DNMT3B	0.61	0.642	gray
O00116	AGPS	-0.166	0.642	gray
P50416	CPT1A	-0.141	0.642	gray
P62280	RPS11	-0.0723	0.642	gray
Q01813	PFKP	-0.0775	0.642	gray
Q16222	UAP1	0.225	0.642	gray
Q8IXJ6	SIRT2	1.3	0.642	gray
O00291	HIP1	0.144	0.642	gray
O60216	RAD21	0.15	0.642	gray
P11388	TOP2A	0.164	0.642	gray
P29992	GNA11	-0.147	0.642	gray
Q149N8	SHPRH	0.215	0.642	gray
Q7Z3T8	ZFYVE16	-0.206	0.642	gray
Q86YR5	GPSM1	-0.26	0.642	gray
Q96D09	GPRASP2	-0.702	0.642	gray
Q9UQ13	SHOC2	-0.661	0.642	gray
P20700	LMNB1	-0.242	0.642	gray
P38432	COIL	0.21	0.642	gray
P42677	RPS27	0.0816	0.642	gray
Q14738	PPP2R5D	0.157	0.642	gray
Q16555	DPYSL2	0.649	0.642	gray
Q9NTI5	PDS5B	0.14	0.642	gray
P35520	CBS	0.621	0.644	gray
Q0VDF9	HSPA14	0.214	0.644	gray
Q13112	CHAF1B	-0.748	0.644	gray
Q92925	SMARCD2	0.103	0.644	gray
Q96DY2	IQCD	-1	0.644	gray
Q6P0N0	MIS18BP1	0.0956	0.645	gray
Q8IWA0	WDR75	-0.0813	0.645	gray
P61106	RAB14	-0.0932	0.649	gray
P06733	ENO1	-0.0671	0.649	gray
P18887	XRCC1	-0.754	0.649	gray
Q13404	UBE2V1	-0.605	0.649	gray
Q14249	ENDOG	0.535	0.649	gray
Q86YV9	HPS6	0.537	0.649	gray
Q99653	CHP1	-0.7	0.649	gray
P49959	MRE11	-0.139	0.65	gray
Q8NEZ5	FBXO22	-0.11	0.65	gray
Q2M1P5	KIF7	-0.476	0.653	gray
Q8IWJ2	GCC2	-0.116	0.653	gray
Q8NI60	COQ8A	-0.13	0.653	gray
Q9GZL7	WDR12	0.169	0.653	gray
O43347	MSI1	-0.427	0.653	gray
P51530	DNA2	0.108	0.653	gray
Q13895	BYSL	-0.415	0.653	gray
Q96IR2	ZNF845	-0.6	0.653	gray
Q96SW2	CRBN	-0.151	0.653	gray
Q9NR45	NANS	0.201	0.653	gray
Q9BRA2	TXNDC17	0.534	0.653	gray
Q9NVV0	TMEM38B	-0.167	0.653	gray
Q9Y5A7	NUB1	0.153	0.653	gray
Q14680	MELK	-0.144	0.655	gray
Q15286	RAB35	0.758	0.655	gray
Q6R327	RICTOR	0.111	0.655	gray
Q8IXM3	MRPL41	0.153	0.656	gray
Q8N7H5	PAF1	0.11	0.656	gray
Q96M94	KLHL15	0.177	0.656	gray
Q07812	BAX	0.169	0.656	gray
Q15233	NONO	-0.0757	0.656	gray
Q86UE4	MTDH	0.636	0.656	gray
Q8NBQ5	HSD17B11	-0.226	0.656	gray
Q9Y4C2	TCAF1	0.115	0.656	gray
O60294	LCMT2	0.133	0.656	gray
Q9NPI1	BRD7	-0.878	0.656	gray
Q9NUQ7	UFSP2	-0.51	0.656	gray
O00217	NDUFS8	0.309	0.657	gray
Q8NCJ5	SPRYD3	-0.172	0.657	gray
Q9HCE1	MOV10	-0.116	0.657	gray
Q9NP64	ZCCHC17	-0.118	0.657	gray
Q9NUS5	AP5S1	-1.27	0.657	gray
Q9Y2J2	EPB41L3	-0.165	0.657	gray
Q8N999	C12orf29	0.96	0.658	gray
P08243	ASNS	0.0722	0.659	gray
P49368	CCT3	-0.0669	0.659	gray
Q5VUA4	ZNF318	-0.584	0.659	gray
Q8TEW0	PARD3	0.17	0.659	gray
Q92610	ZNF592	0.69	0.659	gray
Q9NXB0	MKS1	-0.807	0.659	gray
P62834	RAP1A	-0.55	0.66	gray
Q6NW34	NEPRO	0.16	0.66	gray
Q9Y394	DHRS7	0.562	0.66	gray
P22234	PAICS	0.108	0.661	gray
P30260	CDC27	-0.122	0.661	gray
P46100	ATRX	0.433	0.661	gray
P52292	KPNA2	-0.0664	0.661	gray
P54819	AK2	0.119	0.661	gray
Q5VT25	CDC42BPA	-0.118	0.661	gray
Q9BSJ8	ESYT1	-0.102	0.661	gray
O95168	NDUFB4	-0.612	0.661	gray
P51957	NEK4	0.216	0.661	gray
Q92560	BAP1	-0.758	0.661	gray
Q96AG4	LRRC59	-0.112	0.661	gray
Q99570	PIK3R4	0.0835	0.661	gray
Q9UHV7	MED13	0.502	0.661	gray
Q9Y6M4	CSNK1G3	0.551	0.661	gray
P49915	GMPS	-0.0732	0.662	gray
Q9P0U3	SENP1	0.365	0.662	gray
Q9Y4B4	RAD54L2	-0.19	0.662	gray
P05141	SLC25A5	0.0826	0.663	gray
Q7Z460	CLASP1	-0.3	0.663	gray
Q9ULK4	MED23	0.0909	0.663	gray
Q96AD5	PNPLA2	0.241	0.664	gray
Q9NZ52	GGA3	-0.212	0.664	gray
O00400	SLC33A1	-0.898	0.664	gray
Q86V86	PIM3	-0.199	0.664	gray
Q8TE02	ELP5	0.687	0.664	gray
Q96K37	SLC35E1	0.761	0.664	gray
O00429	DNM1L	-0.124	0.664	gray
O00763	ACACB	-0.157	0.664	gray
P51151	RAB9A	0.124	0.664	gray
Q14331	FRG1	0.544	0.664	gray
Q14676	MDC1	-0.24	0.664	gray
Q6ZRV2	FAM83H	-0.555	0.664	gray
Q8N488	RYBP	0.564	0.664	gray
Q9Y4P1	ATG4B	0.108	0.664	gray
Q9NRL2	BAZ1A	0.197	0.664	gray
Q9P003	CNIH4	-0.159	0.664	gray
Q9UQ49	NEU3	0.303	0.664	gray
P49366	DHPS	0.142	0.666	gray
Q49A26	GLYR1	0.155	0.666	gray
O00505	KPNA3	-0.182	0.667	gray
P62826	RAN	0.102	0.667	gray
Q9HCS7	XAB2	0.0918	0.667	gray
P62877	RBX1	0.241	0.668	gray
Q9Y5B6	PAXBP1	-0.311	0.668	gray
Q15645	TRIP13	-0.0862	0.669	gray
P36551	CPOX	0.716	0.671	gray
Q9UJS0	SLC25A13	0.102	0.671	gray
Q15047	SETDB1	-0.208	0.672	gray
P25705	ATP5F1A	0.0682	0.673	gray
P39687	ANP32A	-0.177	0.673	gray
Q9BYE7	PCGF6	-1.15	0.673	gray
Q9ULD6	INTU	0.465	0.673	gray
O60506	SYNCRIP	-0.0926	0.673	gray
O75175	CNOT3	0.145	0.673	gray
O95831	AIFM1	0.617	0.673	gray
P30154	PPP2R1B	0.0983	0.673	gray
Q14677	CLINT1	0.178	0.673	gray
Q52LJ0	FAM98B	-0.202	0.673	gray
Q9NZL4	HSPBP1	-0.0928	0.673	gray
P52630	STAT2	0.438	0.674	gray
O60308	CEP104	0.29	0.677	gray
Q86VI3	IQGAP3	-0.0914	0.677	gray
Q9UHB7	AFF4	-0.578	0.677	gray
P07199	CENPB	0.778	0.677	gray
P61978	HNRNPK	-0.116	0.677	gray
Q08431	MFGE8	0.35	0.677	gray
Q10567	AP1B1	-0.112	0.677	gray
Q9BUF5	TUBB6	-0.081	0.677	gray
Q9NQ55	PPAN	0.113	0.677	gray
Q9Y2Z0	SUGT1	0.0905	0.677	gray
O15027	SEC16A	-0.397	0.677	gray
P62253	UBE2G1	-0.0958	0.677	gray
Q8IZ07	ANKRD13A	0.0848	0.677	gray
Q9UL54	TAOK2	0.335	0.677	gray
O75674	TOM1L1	0.222	0.678	gray
P30043	BLVRB	-0.238	0.678	gray
Q9NYJ8	TAB2	0.622	0.678	gray
O60841	EIF5B	0.154	0.679	gray
P28370	SMARCA1	0.368	0.679	gray
Q4ZIN3	TMEM259	0.933	0.679	gray
Q96FX7	TRMT61A	0.287	0.679	gray
Q9UPN7	PPP6R1	-0.115	0.679	gray
P24534	EEF1B2	-0.168	0.679	gray
Q14746	COG2	-0.208	0.679	gray
Q5VWG9	TAF3	0.44	0.679	gray
Q9H9B1	EHMT1	-0.267	0.679	gray
Q969F1	GTF3C6	-0.528	0.681	gray
Q56NI9	ESCO2	0.885	0.681	gray
P48200	IREB2	0.172	0.682	gray
Q5SW79	CEP170	-0.188	0.682	gray
Q8ND56	LSM14A	0.787	0.682	gray
Q99661	KIF2C	0.121	0.682	gray
Q7Z2Z2	EFL1	-0.362	0.684	gray
P17812	CTPS1	-0.0754	0.684	gray
Q9HC62	SENP2	-0.211	0.685	gray
A2RTX5	TARS3	0.178	0.685	gray
P84103	SRSF3	-0.159	0.685	gray
Q6DKJ4	NXN	-0.335	0.686	gray
Q9NWU5	MRPL22	0.117	0.687	gray
Q9Y3T9	NOC2L	0.0771	0.687	gray
O15143	ARPC1B	-0.521	0.687	gray
Q14493	SLBP	0.465	0.687	gray
Q68DQ2	CRYBG3	-0.46	0.687	gray
Q86X55	CARM1	0.163	0.687	gray
Q92551	IP6K1	0.67	0.687	gray
O94826	TOMM70	-0.117	0.688	gray
Q92674	CENPI	0.206	0.688	gray
Q9GZS3	WDR61	-1.29	0.689	gray
Q9UJX6	ANAPC2	0.181	0.689	gray
Q8NDF8	TENT4B	0.212	0.69	gray
Q9H869	YY1AP1	0.152	0.691	gray
Q9P015	MRPL15	-0.664	0.691	gray
O75083	WDR1	0.179	0.691	gray
Q9HB90	RRAGC	-0.685	0.692	gray
Q9NVV4	MTPAP	0.0973	0.692	gray
P36404	ARL2	0.131	0.692	gray
Q7Z2T5	TRMT1L	-0.216	0.692	gray
O60749	SNX2	-0.0958	0.692	gray
P18075	BMP7	-0.807	0.692	gray
P49406	MRPL19	-0.198	0.692	gray
Q01469	FABP5	-0.544	0.692	gray
Q16851	UGP2	-0.402	0.692	gray
Q5VVQ6	YOD1	0.336	0.692	gray
Q92922	SMARCC1	0.0684	0.692	gray
Q9BRS2	RIOK1	0.228	0.692	gray
Q8IV08	PLD3	0.111	0.692	gray
Q9Y4E8	USP15	0.0725	0.692	gray
A1L0T0	ILVBL	-0.966	0.693	gray
O75116	ROCK2	-0.117	0.693	gray
Q9BTY7	HGH1	-0.302	0.694	gray
P09110	ACAA1	0.295	0.694	gray
P49321	NASP	-0.322	0.694	gray
Q12996	CSTF3	-0.153	0.694	gray
Q68DK2	ZFYVE26	0.6	0.694	gray
P49207	RPL34	-0.0855	0.694	gray
Q9H074	PAIP1	-0.859	0.694	gray
Q9NVM4	PRMT7	0.282	0.694	gray
O15294	OGT	0.1	0.695	gray
P05091	ALDH2	-0.392	0.695	gray
P49842	STK19	0.221	0.695	gray
P00558	PGK1	-0.119	0.695	gray
Q5JSH3	WDR44	0.243	0.695	gray
Q86SE5	RALYL	-0.193	0.695	gray
Q9H2U1	DHX36	-0.227	0.695	gray
Q9Y3A2	UTP11	0.115	0.695	gray
O60333	KIF1B	0.185	0.695	gray
Q02218	OGDH	-0.254	0.695	gray
Q9NQX7	ITM2C	-0.118	0.695	gray
P62306	SNRPF	0.525	0.695	orange
P57740	NUP107	-0.0817	0.696	gray
O00422	SAP18	-0.417	0.696	gray
Q8TD26	CHD6	0.296	0.696	gray
Q9NWY4	HPF1	0.152	0.696	gray
Q9Y639	NPTN	0.395	0.696	gray
Q7Z3J2	VPS35L	-0.24	0.697	gray
Q9UNY4	TTF2	-0.438	0.697	gray
Q96Q15	SMG1	0.32	0.699	gray
Q96RE7	NACC1	0.2	0.699	gray
P30085	CMPK1	-0.174	0.7	gray
Q5T6F0	DCAF12	0.752	0.7	gray
Q99567	NUP88	0.755	0.7	gray
O00203	AP3B1	0.0732	0.701	gray
Q86X10	RALGAPB	-0.37	0.701	gray
Q9GZZ1	NAA50	-0.16	0.701	gray
Q9NX24	NHP2	-0.328	0.701	gray
Q13255	GRM1	1.03	0.701	gray
P62917	RPL8	-0.0811	0.702	gray
Q86WJ1	CHD1L	0.164	0.702	gray
P41227	NAA10	-0.0762	0.702	gray
Q9ULV4	CORO1C	-0.178	0.702	gray
O95260	ATE1	-0.703	0.702	gray
Q9NRX1	PNO1	-0.114	0.702	gray
Q9Y3E5	PTRH2	-0.144	0.703	gray
O94925	GLS	0.337	0.704	gray
P56545	CTBP2	-0.103	0.704	gray
Q9UIF8	BAZ2B	-1.05	0.704	gray
Q9Y4P8	WIPI2	-0.344	0.704	gray
O75964	ATP5MG	0.685	0.704	gray
Q8TAG9	EXOC6	0.23	0.704	gray
Q9BYG3	NIFK	0.163	0.704	gray
Q9NZ32	ACTR10	-0.257	0.704	gray
P07947	YES1	-0.588	0.705	gray
Q00534	CDK6	-0.854	0.705	gray
Q9NZQ3	NCKIPSD	0.421	0.705	gray
O60343	TBC1D4	0.111	0.705	gray
Q86Y37	CACUL1	0.46	0.706	gray
P54578	USP14	0.248	0.706	gray
Q99755	PIP5K1A	0.0773	0.706	gray
Q9P2R3	ANKFY1	0.226	0.706	gray
P13051	UNG	0.759	0.707	gray
A8MTY0	ZNF724	0.553	0.707	gray
Q15059	BRD3	-0.758	0.707	gray
Q68CL5	TPGS2	-0.291	0.707	gray
P21359	NF1	0.0602	0.708	gray
Q9H2C2	ARV1	0.28	0.708	gray
O00151	PDLIM1	0.374	0.71	gray
Q86SE9	PCGF5	-0.58	0.71	gray
Q9HAY2	MAGEF1	0.206	0.711	gray
O43826	SLC37A4	0.794	0.711	gray
Q15005	SPCS2	0.636	0.711	gray
Q9H9V9	JMJD4	0.184	0.711	gray
Q9Y2Q3	GSTK1	0.159	0.711	gray
O75475	PSIP1	-0.568	0.711	gray
Q02224	CENPE	-0.172	0.711	gray
Q15042	RAB3GAP1	0.0948	0.711	gray
Q7Z333	SETX	0.0989	0.711	gray
Q9Y2X0	MED16	-0.095	0.711	gray
Q5VUJ6	LRCH2	0.129	0.712	gray
Q96BN2	TADA1	0.416	0.712	gray
O60566	BUB1B	0.173	0.712	gray
P35613	BSG	-0.088	0.712	gray
Q8WVX9	FAR1	-0.0643	0.712	gray
Q9Y3A6	TMED5	0.665	0.712	gray
Q9NVN8	GNL3L	0.0814	0.713	gray
P10398	ARAF	-0.0955	0.717	gray
O43143	DHX15	0.0703	0.718	gray
O43683	BUB1	-0.197	0.718	gray
P07814	EPRS1	-0.253	0.718	gray
P11166	SLC2A1	-0.138	0.718	gray
Q53R41	FASTKD1	0.135	0.718	gray
Q9Y4Z0	LSM4	-0.424	0.718	gray
P82663	MRPS25	-0.874	0.718	gray
Q15013	MAD2L1BP	0.222	0.718	gray
Q15334	LLGL1	-0.0954	0.718	gray
Q9BW60	ELOVL1	-0.18	0.718	gray
Q9H6S0	YTHDC2	-0.181	0.718	gray
A0JLT2	MED19	-0.34	0.719	gray
P42694	HELZ	0.108	0.719	gray
Q8NHP6	MOSPD2	-0.474	0.719	gray
Q99848	EBNA1BP2	0.153	0.719	gray
Q06481	APLP2	-0.357	0.72	gray
Q9UHQ9	CYB5R1	0.663	0.72	gray
Q14566	MCM6	-0.0606	0.72	gray
P27144	AK4	0.338	0.722	gray
Q9Y2D4	EXOC6B	0.633	0.722	gray
O60232	ZNRD2	0.525	0.722	gray
O94915	FRYL	-0.429	0.722	gray
Q13409	DYNC1I2	-1.08	0.722	gray
Q9BY42	RTF2	-0.424	0.722	gray
O75955	FLOT1	0.143	0.723	gray
P52294	KPNA1	0.0789	0.723	gray
Q9Y4E6	WDR7	-0.655	0.723	gray
P53597	SUCLG1	-0.397	0.723	gray
Q8N5C6	SRBD1	-0.528	0.724	gray
Q96HA7	TONSL	0.732	0.724	gray
O75794	CDC123	-0.0892	0.724	gray
Q5TKA1	LIN9	-0.382	0.724	gray
Q8N1B3	CCNQ	0.837	0.724	gray
Q8N8U9	BMPER	-0.679	0.724	gray
Q9H501	ESF1	0.53	0.724	gray
Q9UMR2	DDX19B	-0.221	0.724	purple
O75821	EIF3G	-0.117	0.724	gray
Q9UBQ5	EIF3K	0.118	0.724	gray
Q08380	LGALS3BP	-0.207	0.724	gray
Q6IPR3	TYW3	0.369	0.724	gray
Q6DT37	CDC42BPG	0.401	0.725	gray
Q9ULH7	MRTFB	0.388	0.725	gray
Q86VM9	ZC3H18	0.441	0.725	gray
Q9UBK8	MTRR	-0.729	0.725	gray
Q9P2P1	NYNRIN	0.166	0.726	gray
P50454	SERPINH1	0.566	0.726	gray
Q99459	CDC5L	0.123	0.726	gray
Q9UJT0	TUBE1	-0.527	0.726	gray
P51956	NEK3	0.134	0.726	gray
Q15008	PSMD6	-0.074	0.726	gray
Q96P11	NSUN5	0.147	0.726	gray
Q96PZ0	PUS7	-0.288	0.726	gray
Q9Y5A9	YTHDF2	-0.1	0.726	gray
Q9NRN9	METTL5	-0.357	0.727	gray
Q9UHJ6	SHPK	0.547	0.728	gray
Q16181	SEPTIN7	0.107	0.729	gray
Q15436	SEC23A	0.152	0.729	gray
Q8IYB8	SUPV3L1	0.324	0.732	gray
Q9H6R4	NOL6	-0.0821	0.732	gray
Q9UNX4	WDR3	-0.0729	0.732	gray
P05388	RPLP0	0.11	0.733	gray
O43427	FIBP	0.156	0.733	gray
Q8IYL2	TRMT44	-0.667	0.733	gray
Q9HCM4	EPB41L5	-0.285	0.733	gray
Q9Y5T5	USP16	-0.571	0.733	gray
P50570	DNM2	-0.064	0.733	gray
Q9BU23	LMF2	-0.681	0.734	gray
Q9BYJ9	YTHDF1	-0.564	0.734	gray
P51648	ALDH3A2	-0.282	0.734	gray
P55884	EIF3B	0.112	0.734	gray
Q8WUH6	TMEM263	0.129	0.734	gray
Q9HC21	SLC25A19	0.152	0.734	gray
Q9UI95	MAD2L2	-0.914	0.734	gray
Q9Y6I4	USP3	-0.198	0.734	gray
Q8NE86	MCU	0.315	0.734	gray
Q9H0U4	RAB1B	-0.169	0.734	gray
O75347	TBCA	-0.922	0.734	gray
O95147	DUSP14	0.14	0.734	gray
P52306	RAP1GDS1	-0.235	0.734	gray
Q12873	CHD3	0.236	0.734	gray
Q8N6T3	ARFGAP1	0.135	0.734	gray
Q9H6A9	PCNX3	-0.786	0.734	gray
P27824	CANX	-0.218	0.734	gray
Q8WV16	DCAF4	0.179	0.735	gray
O95503	CBX6	-0.166	0.735	gray
P50990	CCT8	0.0669	0.735	gray
Q14596	NBR1	-0.127	0.735	gray
Q14997	PSME4	0.394	0.735	gray
Q8TER5	ARHGEF40	-0.4	0.735	gray
Q9UPU5	USP24	-0.0604	0.735	gray
Q9UQ16	DNM3	0.607	0.735	gray
P09543	CNP	0.141	0.735	gray
P68400	CSNK2A1	0.0738	0.735	gray
Q14139	UBE4A	0.206	0.735	gray
Q13315	ATM	-0.264	0.736	gray
Q86V21	AACS	-0.603	0.736	gray
Q8TAT6	NPLOC4	-0.365	0.736	gray
Q96Q11	TRNT1	-0.435	0.736	gray
Q96PK6	RBM14	-0.0653	0.737	gray
Q9Y388	RBMX2	0.142	0.737	gray
P28838	LAP3	0.161	0.737	gray
P84098	RPL19	-0.145	0.737	gray
Q8IY17	PNPLA6	-0.495	0.737	gray
Q9NTJ5	SACM1L	-0.163	0.737	gray
Q9Y5V3	MAGED1	0.059	0.737	gray
P51571	SSR4	0.0792	0.737	gray
Q8TEU7	RAPGEF6	0.727	0.737	gray
Q7Z4S6	KIF21A	-0.298	0.738	gray
P42285	MTREX	0.0802	0.738	gray
Q00013	MPP1	0.205	0.738	gray
Q14012	CAMK1	-0.379	0.738	gray
P33991	MCM4	0.0743	0.739	gray
Q53HL2	CDCA8	0.613	0.739	gray
Q9BTE7	DCUN1D5	-0.417	0.739	gray
O75879	GATB	-0.569	0.739	gray
P35249	RFC4	-0.0658	0.739	gray
Q13439	GOLGA4	0.195	0.739	gray
Q71DI3	H3C13	-0.26	0.739	gray
Q8TF46	DIS3L	0.411	0.739	gray
Q96K12	FAR2	-0.314	0.739	gray
O75694	NUP155	-0.0609	0.74	gray
P04075	ALDOA	-0.0635	0.74	gray
Q96I99	SUCLG2	-0.517	0.74	gray
Q9BWL3	C1orf43	0.168	0.741	gray
Q9Y4B6	DCAF1	0.085	0.741	gray
O15037	KHNYN	-0.432	0.741	gray
P26368	U2AF2	-0.0751	0.741	gray
Q86Y07	VRK2	0.15	0.741	gray
O43169	CYB5B	-0.369	0.741	gray
P56134	ATP5MF	0.313	0.741	gray
P56182	RRP1	-0.783	0.741	gray
Q13177	PAK2	-0.179	0.741	gray
Q9BTV5	FSD1	-0.533	0.741	gray
P38435	GGCX	0.46	0.742	gray
P62837	UBE2D2	0.0871	0.742	gray
Q2M389	WASHC4	0.116	0.742	gray
Q5TAX3	TUT4	0.0906	0.742	gray
Q9NR46	SH3GLB2	0.405	0.743	gray
Q8N8A6	DDX51	0.365	0.743	purple
Q99615	DNAJC7	0.0634	0.743	gray
Q9NZJ7	MTCH1	-0.0908	0.743	gray
P16615	ATP2A2	-0.108	0.744	gray
P30153	PPP2R1A	-0.0658	0.744	gray
Q9GZN8	C20orf27	0.281	0.744	gray
Q14004	CDK13	0.146	0.744	gray
Q8N6T7	SIRT6	0.447	0.748	gray
Q9H9E3	COG4	0.446	0.748	gray
Q9UK58	CCNL1	-0.434	0.748	gray
Q5BJH7	YIF1B	0.118	0.748	gray
Q04917	YWHAH	-0.181	0.749	gray
P55196	AFDN	0.138	0.749	gray
Q53EL6	PDCD4	0.143	0.749	gray
O00311	CDC7	0.111	0.75	gray
Q9Y266	NUDC	-0.0657	0.751	gray
P29590	PML	-0.564	0.752	gray
Q13395	TARBP1	-0.0988	0.752	gray
Q71RC2	LARP4	-0.22	0.752	gray
Q9ULC4	MCTS1	0.97	0.753	gray
Q9UPQ4	TRIM35	0.554	0.754	gray
Q01581	HMGCS1	-0.159	0.756	gray
A0AVT1	UBA6	-0.0547	0.756	gray
P19174	PLCG1	-0.51	0.756	gray
P38646	HSPA9	-0.0591	0.756	gray
Q9UNS1	TIMELESS	0.26	0.756	gray
P04843	RPN1	-0.0907	0.756	gray
P09884	POLA1	-0.11	0.756	gray
P49773	HINT1	0.451	0.756	gray
P53816	PLAAT3	-0.758	0.756	gray
Q9H9T3	ELP3	0.108	0.756	gray
P50213	IDH3A	-0.153	0.756	gray
P55039	DRG2	0.0667	0.756	gray
Q6UB35	MTHFD1L	-0.0764	0.756	gray
Q96QU8	XPO6	0.554	0.756	gray
Q9UPT5	EXOC7	0.169	0.756	gray
O43542	XRCC3	0.131	0.756	gray
P41240	CSK	-0.0843	0.756	gray
P61086	UBE2K	-0.0844	0.756	gray
Q06520	SULT2A1	0.301	0.756	gray
Q93075	TATDN2	0.161	0.756	gray
Q99856	ARID3A	-0.249	0.756	gray
Q9P260	RELCH	-0.304	0.757	gray
Q9UBE0	SAE1	0.0727	0.757	gray
Q12893	TMEM115	-0.207	0.758	gray
Q9Y256	RCE1	-0.489	0.758	gray
Q14207	NPAT	0.526	0.759	gray
Q8WVC6	DCAKD	0.0725	0.759	gray
Q92947	GCDH	0.361	0.759	gray
Q96CM8	ACSF2	-0.429	0.759	gray
Q9C0J8	WDR33	0.148	0.759	gray
Q9NRY4	ARHGAP35	0.308	0.759	gray
Q9P2K6	KLHL42	0.655	0.76	gray
O43824	GTPBP6	0.151	0.76	gray
P33897	ABCD1	0.476	0.76	gray
Q641Q2	WASHC2A	-0.453	0.76	gray
Q86VP6	CAND1	0.0693	0.76	gray
O75319	DUSP11	0.391	0.761	gray
P13010	XRCC5	-0.0493	0.761	gray
P40222	TXLNA	-0.155	0.761	gray
Q9NVA2	SEPTIN11	0.477	0.761	gray
O14734	ACOT8	-0.31	0.761	gray
O95793	STAU1	-0.0813	0.761	gray
O43660	PLRG1	0.26	0.764	gray
O95067	CCNB2	-0.26	0.764	gray
P11171	EPB41	-0.131	0.764	gray
Q9UHY7	ENOPH1	0.701	0.764	gray
Q9BTW9	TBCD	-0.0674	0.764	gray
A3KN83	SBNO1	0.107	0.765	gray
Q8TEY7	USP33	0.192	0.766	gray
Q9BRT6	LLPH	-0.204	0.766	gray
Q13233	MAP3K1	0.0633	0.766	gray
Q15393	SF3B3	0.0476	0.766	gray
O75367	MACROH2A1	0.14	0.766	gray
P17612	PRKACA	0.0909	0.766	gray
P24390	KDELR1	0.147	0.766	gray
Q2KHT3	CLEC16A	0.188	0.766	gray
Q4G0N4	NADK2	0.197	0.766	gray
Q8TCD5	NT5C	0.516	0.766	gray
Q96BM9	ARL8A	-0.194	0.766	gray
P35637	FUS	-0.121	0.768	gray
Q8NFF5	FLAD1	0.15	0.768	gray
Q6P1N0	CC2D1A	-0.219	0.769	gray
P26641	EEF1G	0.394	0.769	gray
P33176	KIF5B	-0.0819	0.769	gray
P41250	GARS1	-0.195	0.769	gray
O14757	CHEK1	0.118	0.77	gray
P84095	RHOG	0.269	0.77	gray
P50502	ST13	-0.099	0.77	gray
P51116	FXR2	0.345	0.77	gray
P62979	RPS27A	0.114	0.77	gray
Q96RT1	ERBIN	-0.182	0.77	gray
Q9H967	WDR76	-0.152	0.77	gray
O60524	NEMF	0.145	0.77	gray
O95229	ZWINT	-0.0797	0.77	gray
P08865	RPSA	0.076	0.77	gray
P42574	CASP3	-0.555	0.77	gray
Q96GG9	DCUN1D1	0.137	0.77	gray
Q9BXM7	PINK1	0.615	0.77	gray
Q9UHP3	USP25	-0.0911	0.77	gray
Q03393	PTS	-0.258	0.77	gray
Q5EE01	CENPW	0.245	0.77	gray
Q5VWJ9	SNX30	0.567	0.77	gray
Q71U36	TUBA1A	0.241	0.77	gray
Q9NVE7	PANK4	0.132	0.77	gray
O00506	STK25	0.458	0.77	gray
P04439	HLA-A	-0.0888	0.77	gray
Q8NEC7	GSTCD	0.273	0.77	gray
Q9BWF3	RBM4	0.0998	0.77	gray
Q9C0F1	CEP44	-0.15	0.771	gray
Q15120	PDK3	0.0983	0.771	gray
Q8WYA0	IFT81	-0.485	0.772	gray
P52272	HNRNPM	-0.0595	0.772	gray
O95104	SCAF4	0.166	0.773	gray
P57081	WDR4	-0.557	0.773	gray
P60604	UBE2G2	0.578	0.773	gray
Q14191	WRN	0.407	0.773	gray
Q86TB9	PATL1	0.367	0.773	gray
Q9BY50	SEC11C	-0.166	0.773	gray
O14965	AURKA	0.149	0.773	gray
P55061	TMBIM6	0.0944	0.773	gray
Q96JI7	SPG11	0.435	0.773	gray
B2RTY4	MYO9A	-0.69	0.774	gray
Q8TAM2	TTC8	0.302	0.774	gray
Q7Z417	NUFIP2	0.505	0.776	gray
Q9H4M9	EHD1	-0.112	0.776	gray
Q9BUQ8	DDX23	0.0962	0.776	purple
O14979	HNRNPDL	0.0841	0.777	gray
Q00613	HSF1	-0.485	0.777	gray
Q9UKK3	PARP4	0.0895	0.777	gray
Q9P1F3	ABRACL	0.153	0.777	gray
Q9Y450	HBS1L	-0.061	0.777	gray
P23919	DTYMK	0.135	0.778	gray
P34897	SHMT2	-0.0654	0.779	gray
Q15154	PCM1	-0.145	0.78	gray
O75874	IDH1	0.245	0.78	gray
Q86SK9	SCD5	0.0934	0.78	gray
Q96EA4	SPDL1	0.441	0.78	gray
Q9NXK8	FBXL12	0.133	0.78	gray
Q9Y3C4	TPRKB	-0.548	0.78	gray
O94768	STK17B	0.312	0.78	gray
Q06546	GABPA	0.491	0.78	gray
Q15370	ELOB	0.122	0.78	gray
Q9H223	EHD4	-0.113	0.78	gray
Q9Y223	GNE	0.413	0.78	gray
O60826	CCDC22	-0.632	0.78	gray
Q4ADV7	RIC1	0.161	0.78	gray
Q96C34	RUNDC1	0.418	0.78	gray
Q9NQC3	RTN4	0.372	0.78	gray
O43399	TPD52L2	0.67	0.78	gray
P62495	ETF1	-0.079	0.78	gray
Q9UHD8	SEPTIN9	-0.0574	0.78	gray
P06730	EIF4E	0.432	0.781	gray
P48643	CCT5	-0.0484	0.781	gray
P49441	INPP1	-0.426	0.781	gray
Q96HI0	SENP5	0.567	0.781	gray
Q9NZS9	BFAR	-0.6	0.781	gray
O75817	POP7	0.245	0.781	gray
Q7L576	CYFIP1	0.0668	0.781	gray
Q8TA86	RP9	0.393	0.781	gray
Q9BTU6	PI4K2A	-0.311	0.781	gray
P82650	MRPS22	0.0861	0.782	gray
Q66PJ3	ARL6IP4	-0.187	0.782	gray
P20936	RASA1	-0.314	0.782	gray
Q7Z406	MYH14	-0.567	0.782	gray
Q86TI2	DPP9	0.194	0.782	gray
Q9Y6X2	PIAS3	0.287	0.782	gray
P51572	BCAP31	0.0892	0.782	gray
Q14258	TRIM25	0.0543	0.782	gray
Q9BWN1	PRR14	-0.613	0.782	gray
O96017	CHEK2	-0.195	0.783	gray
Q14232	EIF2B1	0.114	0.783	gray
Q13162	PRDX4	0.162	0.783	gray
Q8TED0	UTP15	-0.105	0.783	gray
Q9Y316	MEMO1	0.345	0.783	gray
Q13601	KRR1	-0.154	0.785	gray
Q14168	MPP2	0.0937	0.785	gray
Q96RQ3	MCCC1	-0.101	0.785	gray
P26196	DDX6	-0.0769	0.785	purple
P50402	EMD	0.212	0.786	gray
P53804	TTC3	0.0978	0.786	gray
P25325	MPST	0.468	0.786	gray
Q14126	DSG2	-0.0897	0.787	gray
Q9C0C7	AMBRA1	0.0974	0.787	gray
O15091	PRORP	0.236	0.787	gray
P35269	GTF2F1	0.467	0.787	gray
Q14C86	GAPVD1	-0.0711	0.787	gray
P43034	PAFAH1B1	-0.103	0.788	gray
P62937	PPIA	-0.076	0.788	gray
Q8IY47	KBTBD2	-0.533	0.789	gray
Q9UPY3	DICER1	-0.0864	0.789	gray
Q7LBC6	KDM3B	-0.111	0.789	gray
Q8TEX9	IPO4	-0.0625	0.789	gray
Q96A33	CCDC47	-0.0927	0.789	gray
Q9BTC0	DIDO1	0.295	0.789	gray
Q14444	CAPRIN1	-0.728	0.79	gray
Q96G28	CFAP36	-0.135	0.79	gray
Q9UBQ7	GRHPR	0.281	0.79	gray
Q9Y5L4	TIMM13	0.307	0.79	gray
Q9UNE7	STUB1	0.107	0.79	gray
O95835	LATS1	-0.472	0.79	gray
P42025	ACTR1B	-0.186	0.79	gray
Q9BYI3	FAM126A	0.131	0.79	gray
Q9NRG7	SDR39U1	-0.627	0.79	gray
Q9NTK5	OLA1	0.0758	0.79	gray
Q9NVQ4	FAIM	-0.169	0.79	gray
P51965	UBE2E1	-0.0547	0.791	gray
Q96SI9	STRBP	0.415	0.791	gray
O14654	IRS4	0.058	0.791	gray
P49327	FASN	-0.0408	0.791	gray
Q5VV41	ARHGEF16	-0.716	0.791	gray
Q9GZY4	COA1	-0.445	0.791	gray
Q9H078	CLPB	0.192	0.791	gray
Q9Y520	PRRC2C	-0.328	0.791	gray
P22694	PRKACB	-0.714	0.791	gray
Q96P16	RPRD1A	-0.121	0.791	gray
Q9UK73	FEM1B	0.214	0.792	gray
Q96RT7	TUBGCP6	0.316	0.792	gray
Q9NVR2	INTS10	-0.339	0.792	gray
P29218	IMPA1	0.475	0.793	gray
Q9BVG9	PTDSS2	0.347	0.793	gray
P12956	XRCC6	0.0495	0.795	gray
P35030	PRSS3	-0.61	0.795	gray
P78383	SLC35B1	-0.465	0.795	gray
Q5H8A4	PIGG	-0.221	0.795	gray
Q9HAU5	UPF2	-0.144	0.796	gray
O15287	FANCG	-0.26	0.796	gray
P61019	RAB2A	-0.0946	0.796	gray
Q504Q3	PAN2	-0.253	0.796	gray
Q96S15	WDR24	0.271	0.796	gray
Q15257	PTPA	0.0608	0.797	gray
Q9C0D3	ZYG11B	0.0679	0.797	gray
Q9Y4E5	ZNF451	-0.348	0.797	gray
Q9Y6D6	ARFGEF1	0.427	0.797	gray
P04035	HMGCR	-0.0986	0.798	gray
Q14147	DHX34	0.172	0.798	gray
Q15437	SEC23B	-0.162	0.798	gray
Q16875	PFKFB3	-0.502	0.798	gray
Q9Y2U8	LEMD3	0.189	0.798	gray
O14874	BCKDK	-0.4	0.798	gray
P12236	SLC25A6	-0.086	0.798	gray
P27105	STOM	0.0884	0.798	gray
Q8IWF2	FOXRED2	0.453	0.798	gray
O75717	WDHD1	-0.187	0.799	gray
P02545	LMNA	0.139	0.8	gray
Q8TC12	RDH11	-0.0817	0.8	gray
Q9BQ90	KLHDC3	-0.126	0.8	gray
O94979	SEC31A	-0.209	0.8	gray
P35612	ADD2	0.286	0.8	gray
P82673	MRPS35	0.259	0.8	gray
Q8N1G2	CMTR1	-0.0751	0.8	gray
Q9UL18	AGO1	0.655	0.8	gray
P04004	VTN	0.218	0.8	gray
Q14344	GNA13	-0.431	0.8	gray
Q15084	PDIA6	-0.516	0.8	gray
Q9NXX6	NSMCE4A	-0.108	0.8	gray
Q99808	SLC29A1	0.24	0.8	gray
Q96S97	MYADM	0.251	0.801	gray
Q9ULW3	ABT1	-0.515	0.802	gray
O15213	WDR46	0.131	0.803	gray
Q13838	DDX39B	-0.0947	0.803	purple
Q15021	NCAPD2	0.0529	0.805	gray
Q9BR76	CORO1B	-0.394	0.806	gray
P24928	POLR2A	-0.0783	0.806	gray
P49642	PRIM1	0.067	0.806	gray
Q49AR2	C5orf22	0.0866	0.806	gray
P63000	RAC1	-0.0937	0.807	gray
Q92546	RGP1	0.435	0.807	gray
Q92576	PHF3	-0.246	0.807	gray
Q9UJV9	DDX41	0.105	0.807	purple
Q99598	TSNAX	0.094	0.808	gray
Q9BZD4	NUF2	-0.0852	0.808	gray
Q9NUD5	ZCCHC3	0.114	0.808	gray
Q9Y5X1	SNX9	0.109	0.808	gray
Q8N3C0	ASCC3	0.045	0.809	gray
Q9NWB6	ARGLU1	0.142	0.809	gray
O75417	POLQ	-0.106	0.809	gray
Q07960	ARHGAP1	-0.144	0.809	gray
Q53HC9	EIPR1	0.193	0.809	gray
Q9BXS5	AP1M1	0.0666	0.809	gray
O95628	CNOT4	0.44	0.809	gray
P18440	NAT1	-0.403	0.809	gray
P49792	RANBP2	-0.0959	0.809	gray
Q5VT66	MTARC1	-0.536	0.809	gray
Q6ZRQ5	MMS22L	0.253	0.809	gray
Q8IWV8	UBR2	0.0471	0.809	gray
Q99729	HNRNPAB	0.338	0.809	gray
P14866	HNRNPL	-0.0944	0.81	gray
Q14241	ELOA	0.258	0.81	gray
P15170	GSPT1	0.0945	0.81	gray
Q12965	MYO1E	0.0984	0.81	gray
Q6P1M0	SLC27A4	-0.283	0.81	gray
Q96DY7	MTBP	0.115	0.81	gray
P11802	CDK4	-0.151	0.812	gray
Q9Y3P9	RABGAP1	0.181	0.812	gray
P50851	LRBA	0.0569	0.812	gray
Q7Z739	YTHDF3	-0.275	0.814	gray
Q9H8Y8	GORASP2	-0.27	0.814	gray
Q92917	GPKOW	0.302	0.815	gray
Q9H0S4	DDX47	0.0777	0.815	purple
Q969U7	PSMG2	0.0936	0.816	gray
Q9UPT9	USP22	-0.109	0.816	gray
P31152	MAPK4	0.501	0.816	gray
P63010	AP2B1	-0.0617	0.816	gray
Q9Y276	BCS1L	0.443	0.816	gray
Q5T160	RARS2	-0.0829	0.816	gray
Q5T4S7	UBR4	-0.0517	0.816	gray
Q9BQC3	DPH2	0.23	0.817	gray
P42771	CDKN2A	0.125	0.817	gray
P55265	ADAR	-0.0722	0.817	gray
Q8IZE3	SCYL3	0.277	0.817	gray
O14744	PRMT5	0.0555	0.818	gray
O60763	USO1	-0.106	0.818	gray
O00308	WWP2	-0.309	0.818	gray
O60313	OPA1	-0.348	0.818	gray
P20248	CCNA2	-0.463	0.818	gray
P51531	SMARCA2	0.166	0.818	gray
Q3ZCQ8	TIMM50	0.0828	0.818	gray
Q9UID3	VPS51	-0.0887	0.819	gray
Q9Y297	BTRC	0.396	0.819	gray
P40692	MLH1	-0.124	0.819	gray
P49711	CTCF	0.23	0.819	gray
Q92845	KIFAP3	-0.158	0.819	gray
O75477	ERLIN1	-0.487	0.82	gray
Q14689	DIP2A	-0.0985	0.82	gray
Q8WXG6	MADD	-0.368	0.82	gray
P18669	PGAM1	-0.0677	0.821	gray
Q8NEZ3	WDR19	0.124	0.821	gray
O75061	DNAJC6	-0.43	0.821	gray
P12270	TPR	-0.0741	0.821	gray
P46109	CRKL	0.521	0.821	gray
Q7KZF4	SND1	-0.0476	0.821	gray
P20618	PSMB1	0.0572	0.821	gray
P34931	HSPA1L	0.0426	0.822	gray
Q13188	STK3	-0.18	0.822	gray
Q16342	PDCD2	0.194	0.822	gray
Q9HBH5	RDH14	-0.336	0.822	gray
Q9Y371	SH3GLB1	0.312	0.822	gray
O95347	SMC2	-0.0384	0.822	gray
P09429	HMGB1	0.0888	0.822	gray
Q53GS9	USP39	-0.078	0.822	gray
Q6NT16	SLC18B1	-0.305	0.822	gray
O75592	MYCBP2	-0.0515	0.822	gray
P29375	KDM5A	0.173	0.822	gray
P29692	EEF1D	-0.0535	0.822	gray
P41223	BUD31	-0.245	0.822	gray
Q9P275	USP36	0.136	0.822	gray
Q9UKD2	MRTO4	0.201	0.822	gray
Q9Y3L5	RAP2C	-0.385	0.822	gray
O75390	CS	-0.258	0.822	gray
P11177	PDHB	0.0751	0.823	gray
P10809	HSPD1	-0.196	0.823	gray
P78347	GTF2I	0.0525	0.824	gray
Q86W34	AMZ2	-0.274	0.824	gray
Q93034	CUL5	0.0916	0.824	gray
Q9NZT2	OGFR	-0.209	0.824	gray
P06400	RB1	-0.398	0.825	gray
Q8NB91	FANCB	0.361	0.825	gray
Q15631	TSN	-0.103	0.825	gray
Q969Z0	TBRG4	0.0798	0.825	gray
P49815	TSC2	-0.13	0.825	gray
Q13496	MTM1	-0.383	0.825	gray
Q15048	LRRC14	0.236	0.825	gray
Q96ER3	SAAL1	-0.396	0.825	gray
Q96S52	PIGS	0.28	0.825	gray
P58340	MLF1	0.321	0.827	gray
Q9H4A6	GOLPH3	-0.388	0.827	gray
Q6PJ69	TRIM65	-0.0803	0.828	gray
Q9NRC1	ST7	0.325	0.828	gray
P42575	CASP2	0.293	0.828	gray
Q8NHU6	TDRD7	-0.117	0.828	gray
Q9Y2G8	DNAJC16	-0.323	0.828	gray
A2RRP1	NBAS	0.12	0.829	gray
O94955	RHOBTB3	0.104	0.829	gray
P05386	RPLP1	0.141	0.829	gray
Q9BX63	BRIP1	-0.0966	0.83	gray
Q9UFC0	LRWD1	0.0477	0.83	gray
P28331	NDUFS1	0.246	0.83	gray
Q2VPB7	AP5B1	-0.128	0.831	gray
Q8TCY9	URGCP	-0.135	0.831	gray
P22059	OSBP	-0.319	0.831	gray
Q8NBF2	NHLRC2	-0.102	0.831	gray
Q9ULC3	RAB23	0.24	0.831	gray
P18206	VCL	0.0534	0.832	gray
Q96L34	MARK4	0.122	0.832	gray
Q01804	OTUD4	0.186	0.832	gray
Q8NC60	NOA1	-0.124	0.832	gray
Q9Y6E0	STK24	-0.0695	0.832	gray
P30046	DDT	0.352	0.833	gray
Q15014	MORF4L2	-0.125	0.833	gray
Q5SQI0	ATAT1	0.202	0.833	gray
Q8NG31	KNL1	0.142	0.833	gray
P53814	SMTN	-0.277	0.834	gray
Q709C8	VPS13C	0.0653	0.834	gray
Q8WXX5	DNAJC9	0.333	0.834	gray
O75915	ARL6IP5	-0.132	0.834	gray
P31948	STIP1	-0.0509	0.834	gray
Q0IIM8	TBC1D8B	0.347	0.834	gray
P39019	RPS19	0.159	0.834	gray
P51553	IDH3G	0.191	0.834	gray
P53582	METAP1	0.125	0.834	gray
P53990	IST1	0.343	0.834	gray
Q13045	FLII	-0.0492	0.834	gray
Q13952	NFYC	-0.215	0.834	gray
Q3YEC7	RABL6	-0.0838	0.834	gray
Q92759	GTF2H4	0.0818	0.834	gray
Q9NZ71	RTEL1	-0.274	0.834	gray
P55786	NPEPPS	-0.0371	0.834	gray
P82933	MRPS9	0.0915	0.834	gray
Q16822	PCK2	0.427	0.834	gray
Q9Y4P3	TBL2	0.129	0.834	gray
P23921	RRM1	0.0507	0.835	gray
P42356	PI4KA	0.0723	0.835	gray
P40938	RFC3	0.0562	0.835	gray
Q03701	CEBPZ	-0.0621	0.835	gray
Q96G46	DUS3L	-0.0781	0.835	gray
P31946	YWHAB	-0.078	0.837	gray
P36542	ATP5F1C	0.0943	0.837	gray
Q2KHR3	QSER1	0.375	0.837	gray
Q96CP6	GRAMD1A	0.324	0.837	gray
P53396	ACLY	0.0845	0.837	gray
Q13564	NAE1	-0.0696	0.837	gray
Q15031	LARS2	-0.122	0.837	gray
Q7Z2W9	MRPL21	0.0929	0.837	gray
Q8IWR1	TRIM59	-0.179	0.837	gray
O43324	EEF1E1	0.393	0.837	gray
Q13576	IQGAP2	-0.209	0.837	gray
Q15424	SAFB	-0.367	0.837	gray
Q6NSJ5	LRRC8E	-0.306	0.837	gray
Q9BUN8	DERL1	0.725	0.837	gray
Q9NVX7	KBTBD4	0.515	0.837	gray
P46779	RPL28	-0.0495	0.837	gray
Q8N9N2	ASCC1	0.115	0.837	gray
Q99805	TM9SF2	-0.347	0.837	gray
Q9H553	ALG2	0.317	0.837	gray
P82912	MRPS11	-0.129	0.837	gray
Q9H4L5	OSBPL3	0.0975	0.837	gray
Q9Y2K7	KDM2A	0.279	0.837	gray
Q9Y4D8	HECTD4	-0.114	0.837	gray
Q9Y6N5	SQOR	0.301	0.837	gray
Q6WKZ4	RAB11FIP1	0.186	0.838	gray
P23528	CFL1	-0.0447	0.838	gray
Q3KNV8	PCGF3	0.395	0.838	gray
Q9UBT7	CTNNAL1	-0.224	0.838	gray
Q9HD26	GOPC	0.148	0.839	gray
P13693	TPT1	-0.376	0.839	gray
P63172	DYNLT1	-0.207	0.839	gray
Q9BTE1	DCTN5	-0.0942	0.839	gray
Q9Y6Y8	SEC23IP	0.258	0.839	gray
P27708	CAD	-0.0364	0.84	gray
P00390	GSR	0.236	0.841	gray
Q9UPR3	SMG5	0.124	0.841	gray
Q15181	PPA1	-0.0466	0.841	gray
Q9NWT1	PAK1IP1	-0.308	0.841	gray
Q8IY63	AMOTL1	-0.337	0.843	gray
Q9Y6X9	MORC2	0.129	0.843	gray
P42336	PIK3CA	0.134	0.843	gray
Q9Y2R4	DDX52	-0.0395	0.843	purple
O14787	TNPO2	-0.125	0.843	gray
Q06265	EXOSC9	0.241	0.843	gray
Q13042	CDC16	-0.0871	0.843	gray
Q8IY18	SMC5	-0.281	0.843	gray
Q8N5F7	NKAP	0.158	0.843	gray
Q9Y484	WDR45	0.0895	0.843	gray
Q9Y606	PUS1	-0.0997	0.843	gray
O94888	UBXN7	0.0715	0.844	gray
P23458	JAK1	0.154	0.844	gray
P11926	ODC1	-0.336	0.844	gray
P62136	PPP1CA	0.067	0.844	gray
P62910	RPL32	0.0658	0.844	gray
Q96HE9	PRR11	-0.372	0.844	gray
P48729	CSNK1A1	0.0434	0.845	gray
P16949	STMN1	-0.284	0.846	gray
Q15126	PMVK	-0.0915	0.846	gray
Q15542	TAF5	0.381	0.846	gray
Q5TF58	IFFO2	0.0888	0.846	gray
Q8WUA4	GTF3C2	0.124	0.846	gray
Q8IZL8	PELP1	0.154	0.846	gray
O95140	MFN2	-0.0647	0.847	gray
O43395	PRPF3	-0.192	0.847	gray
O94986	CEP152	-0.0917	0.847	gray
Q96AC1	FERMT2	-0.22	0.847	gray
P37837	TALDO1	-0.0467	0.847	gray
P54278	PMS2	0.32	0.847	gray
Q9BWF2	TRAIP	0.129	0.847	gray
Q9Y3F4	STRAP	-0.0585	0.847	red
P04920	SLC4A2	-0.452	0.847	gray
P31943	HNRNPH1	-0.0539	0.847	gray
P54198	HIRA	-0.219	0.847	gray
Q53H12	AGK	-0.115	0.847	gray
Q9BSK2	SLC25A33	-0.227	0.847	gray
P41247	PNPLA4	0.196	0.847	gray
Q658Y4	FAM91A1	0.312	0.847	gray
Q8IYI6	EXOC8	-0.271	0.847	gray
Q92530	PSMF1	-0.225	0.847	gray
Q96MG7	NSMCE3	0.0975	0.847	gray
Q9UBS0	RPS6KB2	0.348	0.847	gray
Q9UK97	FBXO9	0.112	0.847	gray
Q8TF72	SHROOM3	-0.839	0.847	gray
Q96RS0	TGS1	0.411	0.847	gray
Q15751	HERC1	-0.0545	0.847	gray
Q86Y56	DNAAF5	-0.0648	0.847	gray
Q9Y5S9	RBM8A	-0.0612	0.847	gray
P60174	TPI1	0.061	0.847	gray
Q16204	CCDC6	0.0878	0.847	gray
Q5BKZ1	ZNF326	-0.129	0.847	gray
Q8IYU8	MICU2	-0.227	0.847	gray
Q9NRR5	UBQLN4	0.248	0.847	gray
A0FGR8	ESYT2	0.222	0.848	gray
O60256	PRPSAP2	-0.15	0.848	gray
Q86X40	LRRC28	0.243	0.848	gray
A3KMH1	VWA8	-0.224	0.848	gray
P62873	GNB1	0.0398	0.848	gray
P52735	VAV2	0.146	0.849	gray
Q15269	PWP2	0.0402	0.849	gray
Q9UBU6	FAM8A1	0.117	0.849	gray
A4D1P6	WDR91	-0.174	0.849	gray
O14975	SLC27A2	0.13	0.849	gray
P12004	PCNA	0.0341	0.849	gray
Q12830	BPTF	-0.0557	0.849	gray
Q9H6T3	RPAP3	0.133	0.849	gray
Q01081	U2AF1	0.054	0.849	gray
Q96AG3	SLC25A46	-0.257	0.849	gray
Q96G23	CERS2	-0.234	0.849	gray
Q99714	HSD17B10	-0.0466	0.849	gray
Q8N442	GUF1	0.129	0.851	gray
P55010	EIF5	-0.0903	0.851	gray
Q6P4A7	SFXN4	-0.0801	0.851	gray
Q6SPF0	SAMD1	0.326	0.851	gray
Q9H7F0	ATP13A3	0.135	0.851	gray
Q9Y2L1	DIS3	-0.0304	0.851	gray
O14733	MAP2K7	0.364	0.851	gray
O60832	DKC1	-0.0574	0.851	gray
O60888	CUTA	0.134	0.851	gray
Q6UWP7	LCLAT1	0.378	0.851	gray
Q96EY7	PTCD3	-0.104	0.851	gray
Q96QC0	PPP1R10	0.369	0.851	gray
Q9BQI6	SLF1	0.134	0.851	gray
Q92665	MRPS31	0.187	0.851	gray
P35250	RFC2	0.0455	0.852	gray
P49427	CDC34	-0.0772	0.852	gray
Q13111	CHAF1A	0.297	0.852	gray
Q9BW92	TARS2	-0.0447	0.852	gray
Q9UJ83	HACL1	0.23	0.852	gray
P35241	RDX	-0.0815	0.852	gray
Q01105	SET	0.0503	0.852	gray
Q7L523	RRAGA	-0.218	0.852	gray
Q9HAH7	FBRS	-0.067	0.852	gray
O95340	PAPSS2	-0.0996	0.852	gray
Q9NW08	POLR3B	0.102	0.852	gray
A4D1E9	GTPBP10	0.0721	0.852	gray
P21796	VDAC1	0.0518	0.852	gray
P31930	UQCRC1	-0.0686	0.852	gray
Q6IA86	ELP2	-0.0523	0.852	gray
Q6PID8	KLHDC10	0.217	0.852	gray
Q8TEM1	NUP210	-0.258	0.852	gray
Q9BZE2	PUS3	-0.343	0.852	gray
Q92667	AKAP1	-0.257	0.853	gray
Q68E01	INTS3	-0.0701	0.853	gray
Q86WA8	LONP2	-0.166	0.853	gray
Q8N5M1	ATPAF2	-0.444	0.853	gray
Q96JJ3	ELMO2	0.172	0.853	gray
O43823	AKAP8	0.189	0.853	gray
Q9BSL1	UBAC1	-0.0543	0.853	gray
P60228	EIF3E	0.0361	0.854	gray
Q8WU76	SCFD2	0.334	0.854	gray
Q9NV88	INTS9	0.126	0.854	gray
Q14691	GINS1	0.214	0.855	gray
Q9BZF1	OSBPL8	-0.0957	0.855	gray
P11766	ADH5	-0.0643	0.856	gray
Q01844	EWSR1	0.223	0.856	gray
O60271	SPAG9	-0.0513	0.856	gray
P30101	PDIA3	-0.175	0.856	gray
P40763	STAT3	-0.0387	0.856	gray
Q5VSL9	STRIP1	-0.091	0.856	gray
Q9BRG1	VPS25	0.227	0.856	gray
P50750	CDK9	0.0877	0.856	gray
Q8NB90	SPATA5	-0.101	0.856	gray
Q969G3	SMARCE1	-0.0989	0.856	gray
P21912	SDHB	0.506	0.856	gray
Q7L2J0	MEPCE	0.0793	0.856	gray
Q9Y2I7	PIKFYVE	-0.278	0.856	gray
P02768	ALB	-0.149	0.856	gray
Q12931	TRAP1	-0.043	0.856	gray
Q15054	POLD3	0.101	0.856	gray
Q6YHU6	THADA	-0.0645	0.856	gray
Q71SY5	MED25	0.102	0.856	gray
Q9C0B1	FTO	-0.209	0.856	gray
O94927	HAUS5	-0.114	0.857	gray
P62330	ARF6	-0.088	0.857	gray
Q13620	CUL4B	0.0977	0.857	gray
Q9BWH6	RPAP1	0.147	0.857	gray
O75663	TIPRL	-0.0993	0.857	gray
P14324	FDPS	0.0419	0.857	gray
P20020	ATP2B1	0.152	0.857	gray
Q96S55	WRNIP1	0.0532	0.857	gray
Q8NF37	LPCAT1	-0.0808	0.857	gray
Q9BWD3	RTL8A	-0.0469	0.857	gray
P16402	H1-3	0.126	0.858	gray
O75150	RNF40	0.0557	0.858	gray
O60645	EXOC3	-0.244	0.859	gray
Q13595	TRA2A	-0.0689	0.859	gray
Q6ZW49	PAXIP1	0.235	0.859	gray
O60306	AQR	0.144	0.859	gray
O95399	UTS2	-0.467	0.859	gray
Q13428	TCOF1	0.0476	0.859	gray
O60547	GMDS	0.199	0.859	gray
P30307	CDC25C	0.256	0.859	gray
Q09161	NCBP1	-0.0467	0.859	gray
Q9NRW7	VPS45	-0.0842	0.859	gray
O00507	USP9Y	0.161	0.859	gray
O75970	MPDZ	-0.242	0.859	gray
P20340	RAB6A	-0.0689	0.859	gray
P50748	KNTC1	-0.0367	0.859	gray
P54920	NAPA	-0.123	0.859	gray
Q96J01	THOC3	0.0695	0.859	gray
P13804	ETFA	0.0425	0.859	gray
Q9H4L4	SENP3	0.0807	0.859	gray
Q5H9F3	BCORL1	-0.0719	0.86	gray
Q9H2V7	SPNS1	-0.215	0.86	gray
P05165	PCCA	0.0339	0.86	gray
P61513	RPL37A	0.108	0.86	gray
Q14103	HNRNPD	-0.0697	0.86	gray
Q7Z4H3	HDDC2	0.246	0.86	gray
Q9BTE3	MCMBP	-0.0777	0.86	gray
Q9NRZ9	HELLS	0.054	0.86	gray
Q9Y3B9	RRP15	-0.272	0.862	gray
O14976	GAK	-0.0568	0.863	gray
O43301	HSPA12A	0.284	0.863	gray
P53007	SLC25A1	0.0639	0.863	gray
P55011	SLC12A2	0.112	0.863	gray
P61201	COPS2	0.0619	0.863	gray
Q06587	RING1	0.0992	0.863	gray
O75616	ERAL1	0.206	0.864	gray
O43242	PSMD3	-0.0292	0.864	gray
P34820	BMP8B	0.214	0.864	gray
Q13131	PRKAA1	0.0886	0.864	gray
Q8N584	TTC39C	-0.268	0.864	gray
Q15572	TAF1C	-0.364	0.864	gray
Q9Y4X5	ARIH1	-0.0621	0.864	gray
Q15477	SKIV2L	-0.0493	0.865	gray
P60660	MYL6	0.0466	0.865	gray
Q9NRW3	APOBEC3C	0.407	0.866	gray
P52732	KIF11	-0.265	0.867	gray
Q9P253	VPS18	-0.291	0.867	gray
Q16850	CYP51A1	-0.0878	0.868	gray
Q9H8H0	NOL11	0.0587	0.868	gray
Q9P2I0	CPSF2	0.0782	0.868	gray
P15374	UCHL3	-0.0756	0.868	gray
Q8NCM8	DYNC2H1	-0.0517	0.868	gray
Q969T7	NT5C3B	0.333	0.868	gray
P46781	RPS9	-0.0347	0.869	gray
Q8TCT9	HM13	0.262	0.869	gray
Q9NQW6	ANLN	-0.205	0.869	gray
P00403	MT-CO2	-0.0692	0.87	gray
Q7Z4Q2	HEATR3	-0.149	0.87	gray
Q99798	ACO2	0.0475	0.87	gray
Q86V97	KBTBD6	0.383	0.871	gray
P29122	PCSK6	-0.248	0.872	gray
Q99496	RNF2	0.0911	0.872	gray
Q99956	DUSP9	0.589	0.872	gray
Q9NTZ6	RBM12	0.0626	0.872	gray
O15355	PPM1G	-0.0477	0.872	gray
P61966	AP1S1	0.0562	0.872	gray
Q13247	SRSF6	-0.144	0.872	gray
Q13464	ROCK1	-0.0475	0.872	gray
Q9Y224	RTRAF	-0.0795	0.872	gray
P47756	CAPZB	0.0769	0.872	gray
Q9H5Q4	TFB2M	-0.223	0.872	gray
Q9NS87	KIF15	0.282	0.872	gray
Q93008	USP9X	0.0294	0.872	gray
O75845	SC5D	0.398	0.874	gray
Q86YT6	MIB1	-0.0358	0.874	gray
Q9H845	ACAD9	0.0625	0.874	gray
Q9HC07	TMEM165	0.35	0.874	gray
Q9UKV5	AMFR	0.0527	0.874	gray
P46736	BRCC3	0.079	0.874	gray
P56377	AP1S2	0.0543	0.874	gray
Q2TAA5	ALG11	0.0984	0.874	gray
Q5SXM2	SNAPC4	0.0725	0.874	gray
Q9P2J3	KLHL9	0.228	0.874	gray
Q9H211	CDT1	0.0759	0.875	gray
P04049	RAF1	0.26	0.875	gray
P62266	RPS23	-0.036	0.875	gray
Q08117	TLE5	0.246	0.875	gray
P10644	PRKAR1A	-0.0626	0.875	gray
Q15019	SEPTIN2	-0.0518	0.875	gray
Q92966	SNAPC3	0.254	0.875	gray
Q9UIA9	XPO7	-0.0379	0.875	gray
O43837	IDH3B	-0.056	0.876	gray
P21266	GSTM3	-0.0431	0.876	gray
Q15459	SF3A1	-0.266	0.876	gray
Q08J23	NSUN2	0.0338	0.876	gray
Q96JG6	VPS50	-0.237	0.877	gray
P60981	DSTN	-0.0892	0.878	gray
P30520	ADSS2	-0.0806	0.879	gray
Q92993	KAT5	0.0763	0.879	gray
O95817	BAG3	0.144	0.88	gray
Q13137	CALCOCO2	0.0597	0.881	gray
Q8IYD8	FANCM	0.245	0.881	gray
P30048	PRDX3	0.0617	0.881	gray
Q8N9N7	LRRC57	-0.207	0.881	gray
Q07955	SRSF1	0.107	0.882	gray
Q8WXF1	PSPC1	-0.243	0.882	gray
Q9HCU5	PREB	0.0836	0.882	gray
Q9NY93	DDX56	-0.103	0.882	purple
O95870	ABHD16A	-0.199	0.883	gray
P13489	RNH1	-0.0597	0.883	gray
P57772	EEFSEC	-0.0623	0.883	gray
Q96DV4	MRPL38	-0.214	0.883	gray
Q9H2U2	PPA2	0.264	0.883	gray
P42858	HTT	-0.0444	0.883	gray
Q9BTX1	NDC1	0.0634	0.883	gray
Q13618	CUL3	0.0459	0.885	gray
Q5TDH0	DDI2	-0.0712	0.885	gray
Q9UNZ2	NSFL1C	0.0528	0.885	gray
Q12933	TRAF2	0.142	0.885	gray
Q8TCG2	PI4K2B	0.279	0.885	gray
Q92900	UPF1	-0.0252	0.885	gray
Q96QD8	SLC38A2	0.219	0.885	gray
O00571	DDX3X	0.0373	0.885	purple
O00213	APBB1	-0.253	0.885	gray
O60884	DNAJA2	0.0439	0.885	gray
Q9GZT8	NIF3L1	-0.286	0.885	gray
Q5VU43	PDE4DIP	-0.19	0.887	gray
O15228	GNPAT	0.252	0.888	gray
Q9Y2A7	NCKAP1	-0.0434	0.888	gray
O75396	SEC22B	-0.0456	0.89	gray
Q5JTW2	CEP78	-0.0686	0.89	gray
Q8IX12	CCAR1	0.062	0.89	gray
Q99871	HAUS7	0.186	0.89	gray
Q9NRG9	AAAS	0.0563	0.89	gray
Q9NSG2	C1orf112	-0.178	0.89	gray
Q1ED39	KNOP1	0.24	0.89	gray
Q96IX5	ATP5MK	-0.291	0.892	gray
Q9HBR0	SLC38A10	0.162	0.894	gray
Q9Y2Y0	ARL2BP	0.212	0.894	gray
P62273	RPS29	-0.245	0.895	gray
Q9Y314	NOSIP	0.0715	0.895	gray
Q9P2N7	KLHL13	-0.0405	0.895	gray
Q8NFJ9	BBS1	-0.13	0.897	gray
Q96A65	EXOC4	-0.0376	0.897	gray
Q9BZV1	UBXN6	0.0799	0.898	gray
Q9Y2Z2	MTO1	0.265	0.898	gray
Q8NCA5	FAM98A	0.0451	0.899	gray
Q9BYD6	MRPL1	0.174	0.899	gray
Q9GZT9	EGLN1	-0.271	0.899	gray
Q69YQ0	SPECC1L	-0.201	0.9	gray
Q7L592	NDUFAF7	-0.0966	0.9	gray
P26358	DNMT1	-0.0735	0.9	gray
Q86YP4	GATAD2A	0.0713	0.9	gray
Q9NP79	VTA1	-0.0634	0.9	gray
Q9NS91	RAD18	-0.156	0.9	gray
Q9UHD1	CHORDC1	-0.0285	0.9	gray
O95864	FADS2	0.181	0.901	gray
P62070	RRAS2	0.429	0.901	gray
O00178	GTPBP1	0.0542	0.902	gray
P04406	GAPDH	0.0733	0.902	gray
P45985	MAP2K4	0.217	0.902	gray
Q14494	NFE2L1	-0.0503	0.902	gray
Q96EL2	MRPS24	-0.285	0.902	gray
O15270	SPTLC2	0.116	0.902	gray
Q6P1A2	LPCAT3	0.265	0.902	gray
Q9BRJ6	C7orf50	-0.201	0.902	gray
Q9BTC8	MTA3	-0.0835	0.902	gray
Q9NY33	DPP3	-0.227	0.902	gray
P21283	ATP6V1C1	0.042	0.902	gray
Q96SK2	TMEM209	-0.098	0.902	gray
P51659	HSD17B4	-0.035	0.903	gray
Q8WVB6	CHTF18	-0.153	0.903	gray
Q9Y4K4	MAP4K5	-0.0898	0.903	gray
P67870	CSNK2B	0.0394	0.903	gray
Q8IVM0	CCDC50	0.0662	0.903	gray
Q96QD9	FYTTD1	0.0454	0.903	gray
O15111	CHUK	0.0445	0.903	gray
P42224	STAT1	0.0386	0.903	gray
Q08209	PPP3CA	0.0654	0.903	gray
Q9GZR1	SENP6	0.115	0.903	gray
Q9UPW6	SATB2	-0.136	0.903	gray
Q969T9	WBP2	0.0603	0.904	gray
P37268	FDFT1	-0.0961	0.904	gray
Q6P4Q7	CNNM4	-0.0895	0.905	gray
Q13363	CTBP1	-0.193	0.905	gray
Q8NB49	ATP11C	0.118	0.906	gray
O95544	NADK	0.194	0.906	gray
P06744	GPI	0.0292	0.906	gray
Q96DI7	SNRNP40	0.0404	0.906	gray
Q9BQ70	TCF25	-0.0862	0.906	gray
A6NDU8	RIMOC1	-0.248	0.907	gray
O75153	CLUH	-0.0698	0.907	gray
O75400	PRPF40A	-0.0679	0.907	gray
Q8WU90	ZC3H15	0.19	0.907	gray
Q9NVX2	NLE1	-0.0912	0.907	gray
Q9NYP7	ELOVL5	0.337	0.907	gray
Q15061	WDR43	0.0431	0.909	gray
Q5JTZ9	AARS2	-0.0546	0.909	gray
Q7Z7G8	VPS13B	-0.117	0.909	gray
P36915	GNL1	0.0828	0.909	gray
Q9BV44	THUMPD3	-0.0647	0.909	gray
Q9Y237	PIN4	0.303	0.909	gray
O95248	SBF1	0.0514	0.909	gray
Q5U5X0	LYRM7	-0.163	0.909	gray
Q9UHA3	RSL24D1	-0.463	0.91	gray
Q8TB61	SLC35B2	-0.374	0.91	gray
Q96JH7	VCPIP1	-0.184	0.91	gray
Q15691	MAPRE1	0.0652	0.91	gray
Q9Y6A4	CFAP20	0.0413	0.911	gray
Q9NYV4	CDK12	-0.163	0.911	gray
Q6IQ21	ZNF770	-0.0875	0.912	gray
P11274	BCR	0.0635	0.912	gray
Q12792	TWF1	0.0718	0.912	gray
Q96SB4	SRPK1	-0.107	0.912	gray
P33947	KDELR2	0.201	0.913	gray
Q9H9S4	CAB39L	-0.267	0.913	gray
P09960	LTA4H	0.035	0.913	gray
P62258	YWHAE	-0.0309	0.913	gray
Q9BSC4	NOL10	0.058	0.913	gray
Q9Y5K5	UCHL5	-0.0492	0.913	gray
Q9Y5L0	TNPO3	0.0408	0.913	gray
Q8TF20	ZNF721	0.25	0.915	gray
Q9BTE0	NAT9	0.16	0.915	gray
P07203	GPX1	-0.158	0.916	gray
Q12849	GRSF1	-0.0442	0.916	gray
Q969G6	RFK	-0.198	0.916	gray
O75494	SRSF10	0.0403	0.916	gray
O95551	TDP2	0.0492	0.916	gray
O75439	PMPCB	0.0572	0.917	gray
P17987	TCP1	-0.0226	0.917	gray
P55209	NAP1L1	0.0432	0.917	gray
Q96FV9	THOC1	-0.17	0.917	gray
Q9Y6J9	TAF6L	0.0923	0.917	gray
P06576	ATP5F1B	-0.0249	0.917	gray
Q5THJ4	VPS13D	0.0784	0.917	gray
Q9UKZ1	CNOT11	0.073	0.917	gray
A1X283	SH3PXD2B	-0.273	0.918	gray
P63244	RACK1	-0.0293	0.919	gray
Q12899	TRIM26	0.0668	0.919	gray
Q6ZT12	UBR3	0.111	0.919	gray
O14908	GIPC1	0.0501	0.919	gray
Q5PRF9	SAMD4B	0.134	0.919	gray
Q15650	TRIP4	0.172	0.92	gray
Q8IWZ6	BBS7	-0.0359	0.92	gray
O15379	HDAC3	-0.142	0.922	gray
Q13546	RIPK1	0.0796	0.922	gray
Q969X6	UTP4	0.0494	0.922	gray
O43502	RAD51C	0.049	0.922	gray
Q92974	ARHGEF2	-0.0285	0.922	gray
P41743	PRKCI	-0.0346	0.923	gray
Q92574	TSC1	0.159	0.923	gray
Q96D53	COQ8B	-0.164	0.923	gray
Q9NPF4	OSGEP	-0.182	0.923	gray
Q14240	EIF4A2	-0.114	0.924	purple
Q8N1F7	NUP93	0.0259	0.924	gray
Q93009	USP7	-0.277	0.924	gray
Q8IWC1	MAP7D3	0.165	0.924	gray
Q86W50	METTL16	0.377	0.925	gray
Q06323	PSME1	0.158	0.926	gray
Q6P2P2	PRMT9	-0.0759	0.926	gray
Q6PCB6	ABHD17C	0.168	0.926	gray
O00303	EIF3F	0.0326	0.926	gray
Q8IXW5	RPAP2	-0.182	0.926	gray
Q96L91	EP400	0.0325	0.926	gray
Q9NPI6	DCP1A	-0.182	0.926	gray
P21673	SAT1	0.308	0.926	gray
P58004	SESN2	0.0228	0.926	gray
Q99741	CDC6	-0.0555	0.927	gray
O00566	MPHOSPH10	-0.235	0.927	gray
P61960	UFM1	-0.188	0.927	gray
Q96AA3	RFT1	-0.219	0.927	gray
Q16643	DBN1	-0.158	0.927	gray
Q92783	STAM	-0.109	0.927	gray
Q9NR50	EIF2B3	0.104	0.927	gray
P46776	RPL27A	-0.0294	0.927	gray
P69905	HBA2	-0.194	0.927	gray
Q15427	SF3B4	-0.149	0.927	gray
Q9BYK8	HELZ2	-0.188	0.927	gray
P08559	PDHA1	0.0492	0.927	gray
P62310	LSM3	0.14	0.927	gray
Q06830	PRDX1	0.0238	0.927	gray
Q7Z3C6	ATG9A	0.0682	0.927	gray
Q9Y2T2	AP3M1	0.0358	0.927	gray
P10515	DLAT	0.0398	0.929	gray
Q8IWI9	MGA	-0.045	0.929	gray
Q6NUQ4	TMEM214	-0.195	0.929	gray
P29317	EPHA2	-0.174	0.931	gray
Q969S3	ZNF622	-0.0831	0.931	gray
Q9H3K6	BOLA2B	0.063	0.931	gray
P53004	BLVRA	-0.0683	0.931	gray
Q66GS9	CEP135	-0.071	0.931	gray
Q96ME7	ZNF512	0.0531	0.931	gray
Q9HD20	ATP13A1	-0.038	0.931	gray
Q9ULE6	PALD1	0.11	0.931	gray
O75934	BCAS2	-0.132	0.931	gray
P29372	MPG	-0.173	0.931	gray
Q13637	RAB32	0.086	0.931	gray
Q13107	USP4	0.0902	0.931	gray
Q8NE71	ABCF1	0.0687	0.931	gray
Q8WWM7	ATXN2L	-0.0707	0.931	gray
Q9ULG1	INO80	0.192	0.931	gray
O43264	ZW10	0.0328	0.931	gray
Q9UI26	IPO11	0.0461	0.931	gray
Q9Y303	AMDHD2	-0.079	0.931	gray
Q5F1R6	DNAJC21	0.106	0.931	gray
Q92995	USP13	0.0285	0.931	gray
Q9NUQ8	ABCF3	0.0929	0.931	gray
Q06124	PTPN11	-0.0847	0.931	gray
Q6NXR4	TTI2	-0.174	0.931	gray
Q96CS3	FAF2	-0.0805	0.931	gray
Q9Y305	ACOT9	0.201	0.931	gray
Q8IVS2	MCAT	0.146	0.931	gray
Q96I59	NARS2	-0.048	0.931	gray
P11172	UMPS	0.0258	0.931	gray
Q14667	KIAA0100	-0.132	0.931	gray
Q9BZF3	OSBPL6	-0.141	0.931	gray
Q9Y6G9	DYNC1LI1	0.0348	0.931	gray
O95985	TOP3B	-0.0576	0.931	gray
P35579	MYH9	-0.0337	0.931	gray
Q6DKI1	RPL7L1	0.0298	0.931	gray
Q8TEP8	CEP192	-0.0783	0.931	gray
Q9H9P8	L2HGDH	-0.211	0.931	gray
Q9NUX5	POT1	-0.184	0.931	gray
Q9UG01	IFT172	-0.0262	0.931	gray
Q15020	SART3	-0.0353	0.931	gray
Q8N543	OGFOD1	0.0296	0.931	gray
O60502	OGA	-0.0412	0.931	gray
P51795	CLCN5	0.218	0.931	gray
Q5VWN6	TASOR2	-0.177	0.931	gray
Q6P3W7	SCYL2	-0.0834	0.931	gray
Q6SZW1	SARM1	0.242	0.931	gray
Q9UHW5	GPN3	0.0249	0.931	gray
Q9UL15	BAG5	0.0945	0.931	gray
Q9ULT8	HECTD1	0.0252	0.931	gray
O43491	EPB41L2	-0.0458	0.931	gray
P31350	RRM2	-0.0277	0.931	gray
Q92538	GBF1	0.0234	0.931	gray
Q9H974	QTRT2	0.0314	0.931	gray
Q9NVI7	ATAD3A	-0.019	0.931	gray
Q96ST2	IWS1	-0.091	0.932	gray
Q9BXB4	OSBPL11	-0.0741	0.932	gray
Q1KMD3	HNRNPUL2	0.101	0.932	gray
Q99569	PKP4	-0.0849	0.932	gray
P07737	PFN1	-0.0393	0.933	gray
Q92625	ANKS1A	-0.136	0.933	gray
Q9UBU8	MORF4L1	0.0442	0.933	gray
Q96FW1	OTUB1	-0.0336	0.933	gray
Q9Y485	DMXL1	0.0902	0.933	gray
O60925	PFDN1	0.0429	0.934	gray
P30084	ECHS1	0.0423	0.935	gray
Q8TAF3	WDR48	-0.0701	0.935	gray
Q9H8H3	METTL7A	0.0561	0.935	gray
O76094	SRP72	0.0636	0.935	gray
P67812	SEC11A	0.0356	0.935	gray
O43159	RRP8	-0.0635	0.935	gray
P29373	CRABP2	-0.0473	0.935	gray
Q86U86	PBRM1	-0.0392	0.935	gray
Q8N766	EMC1	0.0541	0.935	gray
Q8TDB6	DTX3L	-0.0385	0.935	gray
P03905	MT-ND4	-0.137	0.936	gray
Q6P444	MTFR2	0.0667	0.936	gray
O15350	TP73	-0.113	0.936	gray
P50747	HLCS	0.149	0.936	gray
Q7L311	ARMCX2	0.0503	0.936	gray
Q9UKN8	GTF3C4	-0.0219	0.936	gray
Q2TAL8	QRICH1	0.0774	0.936	gray
Q9NW13	RBM28	-0.0229	0.936	gray
Q9UHI8	ADAMTS1	0.198	0.936	gray
P62841	RPS15	-0.0461	0.936	gray
Q8NC51	SERBP1	-0.0441	0.936	gray
Q9H269	VPS16	0.0306	0.936	gray
Q9NQX3	GPHN	0.0975	0.936	gray
Q14558	PRPSAP1	0.0594	0.936	gray
Q14807	KIF22	0.0205	0.936	gray
Q86UK7	ZNF598	-0.0396	0.936	gray
Q96EY8	MMAB	-0.123	0.936	gray
Q9H7E2	TDRD3	0.131	0.936	gray
P26373	RPL13	-0.0326	0.936	gray
P62829	RPL23	0.0187	0.936	gray
Q96A35	MRPL24	0.0473	0.936	gray
P07437	TUBB	0.0461	0.936	gray
P20339	RAB5A	0.0372	0.936	gray
P54709	ATP1B3	0.301	0.936	gray
O75146	HIP1R	-0.166	0.937	gray
O95801	TTC4	-0.16	0.937	gray
P30837	ALDH1B1	-0.0345	0.937	gray
Q07020	RPL18	0.032	0.937	gray
Q15397	PUM3	0.0398	0.937	gray
Q6P1X5	TAF2	0.0322	0.937	gray
Q96CW5	TUBGCP3	0.0308	0.937	gray
P52565	ARHGDIA	0.0234	0.937	gray
P63151	PPP2R2A	-0.0404	0.937	gray
Q13423	NNT	0.0409	0.937	gray
Q9Y5W7	SNX14	0.16	0.937	gray
P07195	LDHB	0.0183	0.937	gray
P04181	OAT	0.0309	0.938	gray
P48637	GSS	0.179	0.938	gray
Q9BWS9	CHID1	0.0706	0.938	gray
Q9C0B7	TANGO6	0.0683	0.938	gray
Q9H0E2	TOLLIP	0.0638	0.938	gray
O14974	PPP1R12A	-0.342	0.938	gray
Q16539	MAPK14	0.045	0.938	gray
O75369	FLNB	-0.0225	0.938	gray
P48506	GCLC	0.105	0.938	gray
P50225	SULT1A1	0.0314	0.938	gray
Q99623	PHB2	0.0197	0.938	gray
Q9BSB4	ATG101	0.18	0.938	gray
P78417	GSTO1	0.0193	0.939	gray
P04080	CSTB	-0.0407	0.939	gray
P43003	SLC1A3	0.177	0.939	gray
Q04727	TLE4	-0.134	0.939	gray
Q13427	PPIG	0.0403	0.939	gray
Q96K76	USP47	-0.0423	0.939	gray
P04183	TK1	0.0589	0.939	gray
Q14181	POLA2	-0.0433	0.939	gray
Q69YN4	VIRMA	-0.0477	0.939	gray
Q9H5V9	STEEP1	0.122	0.939	gray
Q96JN8	NEURL4	-0.0918	0.94	gray
Q8NDT2	RBM15B	-0.12	0.94	gray
O15047	SETD1A	-0.108	0.94	gray
P63027	VAMP2	-0.102	0.94	gray
Q13057	COASY	0.062	0.94	gray
Q9Y2I1	NISCH	-0.047	0.94	gray
P08195	SLC3A2	0.026	0.94	gray
P30050	RPL12	0.0257	0.94	gray
Q12907	LMAN2	0.233	0.94	gray
Q96N67	DOCK7	-0.0406	0.94	gray
Q9UN37	VPS4A	0.0315	0.94	gray
Q9H7B2	RPF2	-0.0296	0.941	gray
Q13492	PICALM	-0.0426	0.941	gray
Q5R372	RABGAP1L	0.203	0.941	gray
O75676	RPS6KA4	-0.121	0.942	gray
Q14574	DSC3	-0.182	0.942	gray
Q5VZM2	RRAGB	-0.152	0.942	gray
Q9Y2X3	NOP58	-0.0375	0.942	gray
O15212	PFDN6	-0.0291	0.942	gray
Q8TD19	NEK9	-0.0291	0.942	gray
O75808	CAPN15	-0.16	0.943	gray
Q9UM00	TMCO1	0.0504	0.943	gray
O60493	SNX3	-0.0371	0.943	gray
Q99707	MTR	0.018	0.943	gray
Q9UEW8	STK39	-0.088	0.943	gray
Q9Y2H1	STK38L	-0.16	0.943	gray
Q9Y2I8	WDR37	-0.0528	0.944	gray
Q6W2J9	BCOR	-0.0287	0.944	gray
O60942	RNGTT	0.0261	0.944	gray
P49643	PRIM2	0.0715	0.944	gray
P55735	SEC13	-0.0451	0.944	gray
Q969V3	NCLN	0.0298	0.944	gray
O96019	ACTL6A	-0.146	0.944	gray
Q16881	TXNRD1	0.0788	0.944	gray
Q9BSD7	NTPCR	0.0293	0.944	gray
Q9H832	UBE2Z	0.123	0.944	gray
Q9Y4I1	MYO5A	0.0777	0.944	gray
P24752	ACAT1	-0.111	0.945	gray
Q9HC36	MRM3	0.0887	0.945	gray
O94829	IPO13	-0.0939	0.945	gray
Q5VIR6	VPS53	0.131	0.945	gray
Q96CX2	KCTD12	0.0754	0.945	gray
Q9BZ67	FRMD8	-0.206	0.945	gray
P37108	SRP14	-0.18	0.945	gray
Q16763	UBE2S	0.0202	0.945	gray
Q6P2E9	EDC4	-0.0745	0.945	gray
Q86XL3	ANKLE2	-0.102	0.945	gray
P14923	JUP	-0.052	0.946	gray
Q6NUQ1	RINT1	0.0543	0.946	gray
Q92879	CELF1	0.0385	0.946	gray
Q9NUL7	DDX28	0.0491	0.946	purple
O95163	ELP1	0.014	0.946	gray
Q8IUR6	CREBRF	-0.466	0.946	gray
Q9NTJ3	SMC4	-0.0152	0.946	gray
Q9Y6K0	CEPT1	0.179	0.946	gray
P07099	EPHX1	0.193	0.946	gray
Q7Z7L7	ZER1	0.0173	0.946	gray
Q8WUY9	DEPDC1B	-0.19	0.947	gray
Q92747	ARPC1A	-0.0765	0.947	gray
Q16740	CLPP	-0.15	0.948	gray
O43913	ORC5	0.0274	0.948	gray
P33981	TTK	0.0262	0.948	gray
Q69YN2	CWF19L1	-0.0295	0.948	gray
Q9BXW7	HDHD5	0.044	0.948	gray
Q13136	PPFIA1	0.034	0.948	gray
Q5W0B1	OBI1	0.0388	0.948	gray
O60870	KIN	0.0798	0.949	gray
P07355	ANXA2	0.0703	0.949	gray
Q6ZRI6	C15orf39	0.051	0.949	gray
Q9UQE7	SMC3	-0.0159	0.949	gray
O15164	TRIM24	-0.118	0.949	gray
P18621	RPL17	-0.0427	0.949	gray
Q7L4I2	RSRC2	-0.13	0.949	gray
O95861	BPNT1	0.13	0.949	gray
P62913	RPL11	-0.0133	0.949	gray
Q06190	PPP2R3A	-0.161	0.949	gray
Q9UBK9	UXT	0.0629	0.949	gray
O43933	PEX1	-0.0876	0.95	gray
P98170	XIAP	0.147	0.95	gray
Q8WXA9	SREK1	-0.147	0.95	gray
P42696	RBM34	0.0316	0.95	gray
P48739	PITPNB	-0.0593	0.95	gray
O95391	SLU7	-0.103	0.95	gray
Q14694	USP10	-0.0263	0.95	gray
Q6PGP7	TTC37	0.0304	0.95	gray
Q86W92	PPFIBP1	-0.0665	0.95	gray
Q9UBD5	ORC3	0.0269	0.95	gray
Q9H1P3	OSBPL2	0.0308	0.951	gray
O60318	MCM3AP	0.165	0.951	gray
Q8IXH7	NELFCD	-0.197	0.952	gray
Q8IY67	RAVER1	0.031	0.952	gray
Q07617	SPAG1	0.0802	0.952	gray
Q14202	ZMYM3	0.0265	0.952	gray
Q9P2M7	CGN	0.162	0.953	gray
Q86TU7	SETD3	0.0379	0.953	gray
Q8WUM9	SLC20A1	-0.134	0.953	gray
P52209	PGD	0.0208	0.953	gray
Q7KZ85	SUPT6H	0.0378	0.953	gray
Q92890	UFD1	-0.0351	0.953	gray
P15311	EZR	-0.0189	0.954	gray
P11216	PYGB	0.0265	0.954	gray
Q15361	TTF1	0.0292	0.954	gray
Q96GX2	ATXN7L3B	-0.103	0.954	gray
P32019	INPP5B	-0.118	0.954	gray
Q9H2G4	TSPYL2	0.106	0.954	gray
Q9Y2V7	COG6	-0.0678	0.954	gray
O43924	PDE6D	-0.068	0.954	gray
O95219	SNX4	-0.0281	0.954	gray
P42345	MTOR	-0.0181	0.954	gray
P55795	HNRNPH2	-0.0275	0.954	gray
P61163	ACTR1A	-0.0289	0.954	gray
Q8N1G4	LRRC47	0.0439	0.954	gray
Q5JVF3	PCID2	0.0353	0.954	gray
Q96F86	EDC3	0.0382	0.954	gray
Q9BXP5	SRRT	-0.0228	0.954	gray
Q9H2J7	SLC6A15	-0.0195	0.954	gray
Q8IXT5	RBM12B	-0.105	0.955	gray
P60866	RPS20	0.0186	0.955	gray
Q969Q0	RPL36AL	0.154	0.955	gray
Q9NUU6	OTULINL	0.127	0.955	gray
Q9UDY8	MALT1	0.107	0.955	gray
O75122	CLASP2	0.0558	0.956	gray
Q12766	HMGXB3	-0.113	0.956	gray
P50579	METAP2	0.0436	0.956	gray
P54725	RAD23A	-0.019	0.956	gray
Q96HC4	PDLIM5	0.061	0.956	gray
Q9H7E9	C8orf33	0.106	0.956	gray
Q9P2D1	CHD7	0.0475	0.956	gray
P06748	NPM1	0.0255	0.956	gray
P49760	CLK2	-0.168	0.956	gray
P62857	RPS28	0.118	0.956	gray
Q9NYP3	DONSON	0.0425	0.956	gray
Q9P2R6	RERE	-0.0388	0.956	gray
P52948	NUP98	0.0391	0.956	gray
Q15058	KIF14	0.0267	0.956	gray
Q8WUD6	CHPT1	-0.177	0.956	gray
Q9NZJ4	SACS	0.0189	0.956	gray
P00367	GLUD1	-0.0757	0.956	gray
Q14146	URB2	-0.0168	0.956	gray
Q9H0C5	BTBD1	-0.0814	0.956	gray
Q9P2G9	KLHL8	0.113	0.956	gray
P67809	YBX1	-0.0328	0.957	gray
Q7L014	DDX46	-0.0122	0.957	purple
O00762	UBE2C	-0.0271	0.958	gray
Q15750	TAB1	-0.134	0.958	gray
O15360	FANCA	-0.111	0.958	gray
O75586	MED6	-0.0336	0.958	gray
O95602	POLR1A	0.0231	0.958	gray
P46939	UTRN	-0.0241	0.958	gray
Q05086	UBE3A	-0.0191	0.958	gray
Q9BVQ7	SPATA5L1	-0.0252	0.958	gray
Q02750	MAP2K1	-0.0239	0.958	gray
Q9BPZ7	MAPKAP1	0.056	0.958	gray
Q5T440	IBA57	0.132	0.958	gray
O00767	SCD	-0.0152	0.959	gray
Q9UDY2	TJP2	0.0607	0.96	gray
O76071	CIAO1	-0.144	0.96	gray
Q8N5G2	MACO1	0.0433	0.96	gray
Q9Y6J0	CABIN1	0.0987	0.96	gray
P17655	CAPN2	0.127	0.96	gray
P61923	COPZ1	-0.0633	0.96	gray
Q2NL82	TSR1	-0.0187	0.96	gray
Q6TFL4	KLHL24	0.134	0.96	gray
P31150	GDI1	0.0484	0.96	gray
Q9BSH4	TACO1	0.0253	0.96	gray
P00966	ASS1	0.104	0.96	gray
Q15075	EEA1	-0.0221	0.96	gray
Q9BUK6	MSTO1	-0.0245	0.96	gray
Q9NWT8	AURKAIP1	-0.0591	0.96	gray
Q9UNK9	ANGEL1	-0.0651	0.96	gray
Q66K74	MAP1S	0.0194	0.961	gray
Q9BRQ8	AIFM2	0.164	0.961	gray
O75618	DEDD	-0.0954	0.961	gray
P61803	DAD1	0.0224	0.962	gray
Q05048	CSTF1	0.0559	0.962	gray
Q9NQT4	EXOSC5	0.0386	0.962	gray
O95251	KAT7	-0.0735	0.962	gray
P63279	UBE2I	0.0933	0.962	gray
Q96B96	LDAF1	-0.12	0.962	gray
Q9NXC5	MIOS	0.126	0.962	gray
Q15046	KARS1	-0.0199	0.962	gray
O60934	NBN	-0.0276	0.963	gray
P51858	HDGF	0.0436	0.963	gray
Q5THK1	PRR14L	-0.0353	0.963	gray
Q14562	DHX8	-0.0297	0.964	gray
Q9BSK4	FEM1A	-0.0321	0.964	gray
P35453	HOXD13	-0.0432	0.964	gray
Q9HDC9	APMAP	-0.172	0.964	gray
Q12788	TBL3	-0.0158	0.964	gray
O75155	CAND2	-0.102	0.965	gray
Q99829	CPNE1	0.0404	0.965	gray
Q9H3S5	PIGM	0.0296	0.965	gray
Q14141	SEPTIN6	-0.0255	0.965	gray
Q9NX20	MRPL16	-0.0276	0.965	gray
Q9BXS4	TMEM59	-0.111	0.966	gray
Q9BXW9	FANCD2	0.0122	0.966	gray
O43813	LANCL1	-0.116	0.967	gray
Q15678	PTPN14	-0.0346	0.967	gray
Q96F07	CYFIP2	0.0125	0.967	gray
P46459	NSF	-0.0135	0.967	gray
O60282	KIF5C	-0.0874	0.968	gray
Q13561	DCTN2	-0.0691	0.968	gray
Q5T9L3	WLS	0.0193	0.968	gray
P04899	GNAI2	0.023	0.968	gray
Q13084	MRPL28	0.0636	0.968	gray
Q5JSZ5	PRRC2B	0.0839	0.968	gray
Q9BTA9	WAC	0.039	0.968	gray
P12235	SLC25A4	0.0114	0.968	gray
Q6P1L8	MRPL14	0.0255	0.968	gray
Q92615	LARP4B	-0.0182	0.968	gray
Q9Y672	ALG6	-0.137	0.968	gray
Q9Y676	MRPS18B	0.0531	0.968	gray
Q8IZH2	XRN1	-0.0244	0.969	gray
Q969R8	ITFG2	-0.119	0.969	gray
O15258	RER1	0.0125	0.969	gray
P61289	PSME3	0.0229	0.969	gray
Q01650	SLC7A5	0.035	0.969	gray
Q13415	ORC1	0.0171	0.969	gray
Q96GC5	MRPL48	0.0671	0.969	gray
Q9UKK9	NUDT5	0.0189	0.969	gray
O96008	TOMM40	0.0273	0.969	gray
P07384	CAPN1	0.0197	0.969	gray
Q9BVI4	NOC4L	0.0405	0.969	gray
P62906	RPL10A	-0.0143	0.969	gray
Q5MNZ6	WDR45B	0.076	0.969	gray
Q7Z4V5	HDGFL2	-0.0949	0.969	gray
Q9UBW8	COPS7A	0.0208	0.969	gray
P62269	RPS18	-0.016	0.969	gray
Q5T3I0	GPATCH4	-0.0394	0.969	gray
Q8TCU4	ALMS1	0.164	0.969	gray
Q9H4L7	SMARCAD1	-0.0477	0.969	gray
Q9NT62	ATG3	0.0487	0.969	gray
Q9Y6B7	AP4B1	0.0692	0.969	gray
Q8NB37	GATD1	0.0862	0.969	gray
Q92696	RABGGTA	0.0945	0.969	gray
Q9H4I3	TRABD	-0.0261	0.969	gray
P40429	RPL13A	0.0196	0.97	gray
P48507	GCLM	0.0247	0.97	gray
Q96KR1	ZFR	-0.0306	0.97	gray
Q01130	SRSF2	0.113	0.971	gray
Q05469	LIPE	-0.0284	0.971	gray
Q8IWV7	UBR1	0.00856	0.971	gray
Q9C0C9	UBE2O	-0.00956	0.971	gray
Q9P2D3	HEATR5B	0.0571	0.971	gray
Q13569	TDG	0.118	0.971	gray
Q14185	DOCK1	-0.0437	0.971	gray
Q5QJE6	DNTTIP2	-0.0136	0.971	gray
Q9BYD2	MRPL9	0.0288	0.971	gray
Q13155	AIMP2	-0.022	0.971	gray
Q53FV1	ORMDL2	-0.103	0.971	gray
Q9H1A3	METTL9	0.0287	0.971	gray
O75436	VPS26A	0.00878	0.971	gray
Q8WUM0	NUP133	-0.00953	0.971	gray
Q9NQ29	LUC7L	-0.0544	0.971	gray
Q96EK7	FAM120B	-0.0165	0.971	gray
O15550	KDM6A	0.0999	0.972	gray
P30532	CHRNA5	-0.0189	0.972	gray
P54619	PRKAG1	0.0101	0.972	gray
Q13123	IK	-0.0957	0.972	gray
Q5BJF2	TMEM97	-0.0271	0.972	gray
P18858	LIG1	0.02	0.972	gray
P30086	PEBP1	0.0121	0.972	gray
P35916	FLT4	0.071	0.973	gray
P30044	PRDX5	0.0766	0.973	gray
Q5TFE4	NT5DC1	-0.0254	0.973	gray
Q6PI26	SHQ1	-0.0738	0.973	gray
P57076	CFAP298	-0.0676	0.973	gray
Q04206	RELA	-0.0332	0.973	gray
Q7L0Y3	TRMT10C	0.0254	0.973	gray
Q96SB8	SMC6	-0.0219	0.973	gray
Q9GZP4	PITHD1	-0.046	0.973	gray
O95677	EYA4	-0.0389	0.973	gray
Q8TBE0	BAHD1	0.106	0.973	gray
Q9NVU0	POLR3E	-0.0417	0.973	gray
P14735	IDE	-0.0345	0.973	gray
Q7Z7L1	SLFN11	0.0507	0.973	gray
Q9BT73	PSMG3	-0.0489	0.973	gray
Q9Y287	ITM2B	0.0411	0.973	gray
Q9Y4A5	TRRAP	-0.0233	0.973	gray
Q9Y6C9	MTCH2	0.0694	0.973	gray
Q6P158	DHX57	-0.0273	0.973	gray
Q9UBP0	SPAST	-0.0318	0.973	gray
O43396	TXNL1	-0.0691	0.974	gray
Q13459	MYO9B	-0.0176	0.974	gray
P12814	ACTN1	0.0664	0.974	gray
Q96SY0	INTS14	-0.0589	0.974	gray
Q9H9A5	CNOT10	-0.0276	0.974	gray
Q9UET6	FTSJ1	0.0834	0.975	gray
O15372	EIF3H	-0.018	0.975	gray
P08670	VIM	0.00995	0.975	gray
Q53S58	TMEM177	0.0769	0.975	gray
Q5VZE5	NAA35	-0.0268	0.975	gray
O15067	PFAS	-0.0184	0.975	gray
P46379	BAG6	-0.0114	0.975	gray
O14777	NDC80	-0.0494	0.976	gray
P33316	DUT	0.0865	0.977	gray
P34741	SDC2	-0.0499	0.977	gray
Q6NYC1	JMJD6	-0.0225	0.977	gray
P42766	RPL35	0.0128	0.977	gray
Q93074	MED12	0.0271	0.977	gray
Q9UKV8	AGO2	-0.0124	0.977	gray
P36578	RPL4	-0.00967	0.977	gray
P55263	ADK	0.0252	0.977	gray
O95758	PTBP3	-0.0503	0.978	gray
P50395	GDI2	0.00787	0.978	gray
Q96L58	B3GALT6	-0.068	0.978	gray
P10599	TXN	0.0258	0.979	gray
P52597	HNRNPF	-0.0124	0.979	gray
Q9Y5N6	ORC6	0.0405	0.979	gray
Q6PJT7	ZC3H14	-0.0692	0.98	gray
Q16540	MRPL23	0.0138	0.981	gray
Q9NZM3	ITSN2	-0.0358	0.981	gray
Q02153	GUCY1B1	0.0505	0.981	gray
P49591	SARS1	0.0169	0.981	gray
P67936	TPM4	-0.0138	0.981	gray
Q8IY22	CMIP	0.044	0.981	gray
Q969S9	GFM2	0.037	0.981	gray
Q9NRK6	ABCB10	-0.0421	0.981	gray
Q9NXR7	BABAM2	-0.059	0.981	gray
Q9UFF9	CNOT8	-0.0115	0.981	gray
P43897	TSFM	-0.00968	0.981	gray
Q05932	FPGS	-0.032	0.981	gray
Q7Z2E3	APTX	0.0958	0.981	gray
Q9H8M5	CNNM2	-0.0476	0.981	gray
O00255	MEN1	-0.0168	0.981	gray
Q13867	BLMH	-0.0572	0.982	gray
Q53H96	PYCR3	-0.0419	0.983	gray
Q9BYD1	MRPL13	0.0141	0.983	gray
P61457	PCBD1	-0.0602	0.983	gray
Q99575	POP1	0.0202	0.983	gray
P48444	ARCN1	0.00706	0.983	gray
Q04446	GBE1	-0.044	0.983	gray
Q712K3	UBE2R2	0.0199	0.983	gray
Q8IZQ1	WDFY3	0.0639	0.983	gray
Q8WVV9	HNRNPLL	-0.0267	0.983	gray
Q96RG2	PASK	-0.0358	0.983	gray
Q12816	TRO	0.00659	0.983	gray
Q6UXV4	APOOL	0.0343	0.983	gray
Q9H2Y7	ZNF106	-0.0278	0.983	gray
Q9Y2L6	FRMD4B	0.0711	0.983	gray
Q5VYK3	ECPAS	-0.0593	0.984	gray
P51610	HCFC1	-0.00747	0.984	gray
P51970	NDUFA8	0.0442	0.984	gray
P11940	PABPC1	-0.00987	0.984	gray
P30304	CDC25A	0.0469	0.984	gray
P35658	NUP214	-0.0175	0.984	gray
P51149	RAB7A	-0.005	0.984	gray
Q13325	IFIT5	0.0176	0.984	gray
Q8IYB3	SRRM1	-0.0151	0.984	gray
Q96EY5	MVB12A	-0.0692	0.984	gray
Q9BVS4	RIOK2	-0.00712	0.984	gray
Q9UNQ2	DIMT1	-0.00896	0.984	gray
Q9Y547	HSPB11	-0.044	0.984	gray
Q03468	ERCC6	0.0157	0.984	gray
Q8WYN0	ATG4A	0.0276	0.984	gray
O43929	ORC4	0.0176	0.984	gray
Q13685	AAMP	-0.0102	0.984	gray
Q3B726	POLR1F	-0.00954	0.984	gray
Q3T8J9	GON4L	0.0403	0.984	gray
Q6PIW4	FIGNL1	0.0149	0.984	gray
Q13416	ORC2	-0.0137	0.984	gray
Q7Z7K6	CENPV	0.0114	0.984	gray
Q96EZ8	MCRS1	-0.0137	0.984	gray
Q96S99	PLEKHF1	0.0212	0.984	gray
P49589	CARS1	-0.0191	0.984	gray
Q58FF6	HSP90AB4P	0.0668	0.984	gray
Q5VT06	CEP350	-0.0321	0.984	gray
Q92878	RAD50	0.0376	0.984	gray
Q14684	RRP1B	-0.00624	0.984	gray
Q9UJ41	RABGEF1	0.033	0.984	gray
Q9Y230	RUVBL2	0.00515	0.984	gray
O15120	AGPAT2	0.0091	0.984	gray
P25205	MCM3	0.00448	0.984	gray
P57737	CORO7	0.0425	0.984	gray
Q16543	CDC37	0.00757	0.984	gray
Q6IN85	PPP4R3A	0.0217	0.984	gray
Q8IWT6	LRRC8A	-0.0291	0.984	gray
Q92614	MYO18A	0.0342	0.984	gray
Q8N5J2	MINDY1	-0.0173	0.984	gray
P78318	IGBP1	0.0557	0.985	gray
O15144	ARPC2	0.00676	0.986	gray
Q86U38	NOP9	0.0131	0.986	gray
Q9NWW5	CLN6	-0.0122	0.986	gray
O95900	TRUB2	0.0194	0.987	gray
Q7Z2Z1	TICRR	-0.0376	0.987	gray
Q9Y315	DERA	0.0502	0.987	gray
Q9Y6M1	IGF2BP2	-0.00677	0.987	gray
O00764	PDXK	0.0118	0.987	gray
Q8NAV1	PRPF38A	-0.0162	0.987	gray
Q9Y263	PLAA	0.00635	0.987	gray
O95201	ZNF205	-0.0318	0.988	gray
P62942	FKBP1A	-0.0388	0.988	gray
Q9Y5X3	SNX5	0.0221	0.99	gray
P59923	ZNF445	-0.0388	0.991	gray
O95155	UBE4B	0.00479	0.991	gray
Q9H9Y6	POLR1B	-0.00647	0.991	gray
Q9P2D0	IBTK	-0.0415	0.991	gray
Q9H9A6	LRRC40	-0.00472	0.992	gray
O15484	CAPN5	0.0163	0.992	gray
Q9H9L3	ISG20L2	-0.0531	0.992	gray
Q9UMX0	UBQLN1	0.0489	0.992	gray
P53999	SUB1	0.00694	0.992	gray
Q13642	FHL1	0.0057	0.992	gray
Q16576	RBBP7	0.00292	0.992	gray
Q9NWF9	RNF216	-0.024	0.992	gray
Q63HN8	RNF213	-0.00339	0.992	gray
Q13263	TRIM28	-0.00555	0.992	gray
Q14790	CASP8	0.00733	0.992	gray
Q96C86	DCPS	0.023	0.993	gray
Q9NRX4	PHPT1	0.0267	0.993	gray
Q9HAV7	GRPEL1	-0.0251	0.993	gray
P21399	ACO1	0.0116	0.993	gray
Q5JSL3	DOCK11	-0.0195	0.993	gray
Q92643	PIGK	-0.00908	0.993	gray
Q07021	C1QBP	-0.00596	0.993	gray
Q53GQ0	HSD17B12	0.00529	0.993	gray
Q8IUW3	SPATA2L	-0.024	0.993	gray
Q9H7N4	SCAF1	-0.0239	0.993	gray
Q12894	IFRD2	-0.00776	0.994	gray
Q5VTR2	RNF20	-0.00458	0.994	gray
Q8IVW6	ARID3B	0.0278	0.994	gray
Q99590	SCAF11	0.00995	0.994	gray
Q96EP5	DAZAP1	-0.0056	0.995	gray
Q9C0D4	ZNF518B	-0.0193	0.995	gray
Q9HC35	EML4	-0.00548	0.995	gray
O14893	GEMIN2	0.0502	0.995	red
O75410	TACC1	0.0225	0.995	gray
Q9P2L0	WDR35	-0.0061	0.995	gray
Q9UH62	ARMCX3	0.0121	0.995	gray
Q9UHR4	BAIAP2L1	-0.0212	0.995	gray
O00471	EXOC5	0.00566	0.995	gray
Q14CX7	NAA25	-0.00326	0.995	gray
P11908	PRPS2	-0.00298	0.995	gray
P32929	CTH	0.0145	0.995	gray
P52888	THOP1	0.018	0.995	gray
P62805	H4-16	-0.00305	0.995	gray
Q7Z392	TRAPPC11	0.00587	0.995	gray
Q5UIP0	RIF1	-0.00328	0.995	gray
Q9HA77	CARS2	-0.0104	0.995	gray
O14737	PDCD5	0.00322	0.996	gray
P53041	PPP5C	-0.00581	0.996	gray
Q12888	TP53BP1	-0.0173	0.996	gray
Q9H4M3	FBXO44	-0.00845	0.996	gray
O75376	NCOR1	0.00394	0.996	gray
P61088	UBE2N	-0.00159	0.996	gray
Q9BZI7	UPF3B	0.00542	0.996	gray
O43592	XPOT	-0.00273	0.996	gray
O95486	SEC24A	0.00333	0.996	gray
P48730	CSNK1D	0.00323	0.996	gray
Q5VT52	RPRD2	0.0073	0.996	gray
Q9H2K2	TNKS2	-0.00276	0.996	gray
Q9H999	PANK3	0.0125	0.996	gray
Q8WUY1	THEM6	0.0144	0.996	gray
Q96F44	TRIM11	0.00217	0.996	gray
Q9NX46	ADPRS	0.00584	0.996	gray
P43243	MATR3	0.00271	0.996	gray
Q99607	ELF4	-0.00881	0.996	gray
O95456	PSMG1	-0.00306	0.996	gray
Q9NUJ7	PLCXD1	-0.00748	0.996	gray
Q9NXN4	GDAP2	-0.00881	0.996	gray
Q9Y2U9	KLHDC2	0.00802	0.997	gray
P22392	NME2	-0.00857	0.997	gray
Q86TP1	PRUNE1	-0.0102	0.997	gray
Q9UGP4	LIMD1	0.00718	0.997	gray
O60508	CDC40	-0.0068	0.998	gray
O75164	KDM4A	-0.00959	0.998	gray
O76031	CLPX	-0.00266	0.998	gray
P08397	HMBS	-0.00711	0.998	gray
P13796	LCP1	0.00121	0.998	gray
P85298	ARHGAP8	-0.00805	0.998	gray
Q13555	CAMK2G	0.00117	0.998	gray
Q8IWN7	RP1L1	0.0183	0.998	gray
Q8TF05	PPP4R1	0.00494	0.998	gray
Q9Y6I3	EPN1	0.00409	0.998	gray
P20585	MSH3	-0.00746	0.998	gray
Q96BP3	PPWD1	0.00151	0.998	gray
P84085	ARF5	0.00109	0.999	gray
Q00653	NFKB2	0.00259	0.999	gray
Q15287	RNPS1	-0.00127	0.999	gray
Q5T3J3	LRIF1	0.00191	0.999	gray
P23526	AHCY	-0.00145	0.999	gray
P24666	ACP1	-0.00198	0.999	gray
O00189	AP4M1	-0.0023	0.999	gray
P32121	ARRB2	-0.0012	0.999	gray
Q8IWF6	DENND6A	0.00232	0.999	gray
O43707	ACTN4	-0.000228	0.999	gray
O95376	ARIH2	0.000704	0.999	gray
P07196	NEFL	-0.000263	0.999	gray
P27448	MARK3	0.000655	0.999	gray
P33121	ACSL1	-0.000544	0.999	gray
Q53GS7	GLE1	-0.00121	0.999	gray
Q8NDV7	TNRC6A	-0.00147	0.999	gray
O75533	SF3B1	0.000126	0.999	gray
Q7L5D6	GET4	0.000201	0.999	gray
Q8TEL6	TRPC4AP	7.59e-05	0.999	gray
Q9UPP1	PHF8	-0.000211	0.999	gray
P62318	SNRPD3	-0.000184	0.999	orange

### Sheet: WP dGEM3 6h HEK293T
Protein.ID	Gene.Name	log2FC	p.val	Color
Q9UHI6	GEMIN3	-0.832833	1.13193e-10	red
P40337	VHL	0.420571	4.61416e-06	blue
Q96CW5	TUBGCP3	-0.20539	0.000111957	gray
P10586	PTPRF	-0.318924	0.000188927	gray
Q9Y3B3	TMED7	0.171582	0.000201946	gray
O75600	GCAT	0.173485	0.000308753	gray
Q13332	PTPRS	-1.18534	0.000416022	gray
P62701	RPS4X	-0.131127	0.000422161	gray
Q10570	CPSF1	0.076149	0.000613878	gray
Q8TE99	PXYLP1	0.357058	0.000651372	gray
P41221	WNT5A	0.321099	0.00119978	gray
P50851	LRBA	0.119902	0.00184668	gray
Q96II8	LRCH3	0.18651	0.00216004	gray
P15586	GNS	-0.177306	0.00229041	gray
Q9ULA0	DNPEP	0.11902	0.00250787	gray
Q9UNK4	PLA2G2D	0.395017	0.00274531	gray
P00568	AK1	0.107727	0.00322945	gray
Q13794	PMAIP1	0.653004	0.00378741	gray
Q14520	HABP2	0.378758	0.00423537	gray
Q14CW9	ATXN7L3	-0.582619	0.00428114	gray
Q96F07	CYFIP2	0.177311	0.0042952	gray
O60353	FZD6	0.393334	0.00461767	gray
Q14139	UBE4A	0.107088	0.00471742	gray
Q7Z7N9	TMEM179B	-0.383019	0.00486256	gray
Q14542	SLC29A2	0.940408	0.00486415	gray
Q9Y6W3	CAPN7	0.152474	0.00491426	gray
Q9Y5Y0	FLVCR1	0.236464	0.00515383	gray
P31751	AKT2	0.26503	0.00516237	gray
O15379	HDAC3	0.193344	0.00528273	gray
P07996	THBS1	0.326303	0.00549994	gray
Q96GN5	CDCA7L	0.319972	0.00559529	gray
O95817	BAG3	0.146676	0.00570944	gray
Q86V81	ALYREF	-0.205386	0.0059667	gray
Q8N165	PDIK1L	0.961756	0.00606138	gray
O00159	MYO1C	-0.129918	0.00613272	gray
Q9H5Z1	DHX35	-0.263196	0.00613895	gray
O43181	NDUFS4	-0.272545	0.00629352	gray
Q9UKD1	GMEB2	0.285986	0.00645268	gray
Q9UL18	AGO1	0.433389	0.00655848	gray
Q15067	ACOX1	-0.116784	0.00656223	gray
Q8N4Q1	CHCHD4	0.424428	0.00661049	gray
O60583	CCNT2	0.516126	0.00665297	gray
Q8IYB5	SMAP1	-0.300667	0.00679196	gray
Q96D53	COQ8B	-0.442826	0.00681461	gray
A3KMH1	VWA8	0.129204	0.0068647	gray
P04637	TP53	0.187905	0.00688972	gray
Q16566	CAMK4	0.371344	0.00710305	gray
Q13526	PIN1	-0.128558	0.00723545	gray
Q9NXH9	TRMT1	0.117518	0.00734389	gray
Q9H8G2	CAAP1	0.193694	0.00763497	gray
Q9GZZ9	UBA5	-0.184953	0.00774138	gray
Q96IZ7	RSRC1	0.320656	0.0077479	gray
Q9Y3B1	PRELID3B	0.440556	0.00785216	gray
P62487	POLR2G	-0.273248	0.00798442	gray
Q7Z6V5	ADAT2	0.286812	0.00853558	gray
Q03154	ACY1	-0.71534	0.00862077	gray
Q08257	CRYZ	0.101737	0.00886843	gray
Q9NXS2	QPCTL	-0.19667	0.0091244	gray
O95084	PRSS23	0.367481	0.00924303	gray
Q96ER9	CCDC51	-0.102023	0.00959853	gray
Q9NRN7	AASDHPPT	0.0848586	0.00963197	gray
O43747	AP1G1	-0.130347	0.00966004	gray
P04733	MT1F	0.473021	0.00970052	gray
P60660	MYL6	-0.206261	0.00980904	gray
Q9Y3Q3	TMED3	0.211871	0.00983992	gray
Q99805	TM9SF2	0.219812	0.00986199	gray
Q04864	REL	0.173412	0.00987648	gray
Q9NVX0	HAUS2	-0.241746	0.0101318	gray
Q96I15	SCLY	0.132511	0.0101632	gray
Q15005	SPCS2	-0.227108	0.010384	gray
O00268	TAF4	-0.17646	0.010435	gray
Q9H857	NT5DC2	-0.0556794	0.0108397	gray
Q9BQS8	FYCO1	0.217249	0.0109815	gray
Q86YS7	C2CD5	-0.107817	0.0110205	gray
Q9NYS0	NKIRAS1	-0.331602	0.0111296	gray
Q7Z5L2	R3HCC1L	0.597846	0.0112832	gray
P49356	FNTB	0.185345	0.0115809	gray
P34096	RNASE4	0.285024	0.0119242	gray
Q9UHA2	SS18L2	0.329041	0.0121467	gray
P28330	ACADL	0.481116	0.012535	gray
Q32MZ4	LRRFIP1	0.151449	0.0132698	gray
P43686	PSMC4	0.144385	0.013278	gray
Q02487	DSC2	0.20161	0.0135043	gray
Q01581	HMGCS1	0.0964561	0.0137172	gray
Q9Y4X5	ARIH1	0.0900659	0.0137454	gray
Q92934	BAD	0.190946	0.013777	gray
O14763	TNFRSF10B	0.196478	0.0138949	gray
Q6P1L5	FAM117B	0.562835	0.0139283	gray
Q16181	SEPTIN7	0.103649	0.0142914	gray
Q13618	CUL3	-0.106234	0.0144651	gray
Q6GQQ9	OTUD7B	0.111892	0.0145015	gray
Q8WVQ1	CANT1	-0.315463	0.0147428	gray
Q7L273	KCTD9	0.229508	0.0147767	gray
Q9NWB6	ARGLU1	0.208861	0.014855	gray
Q9Y696	CLIC4	0.114686	0.0150279	gray
Q9H6R7	WDCP	0.167059	0.0150427	gray
Q8NDD1	C1orf131	0.288929	0.0150616	gray
O14672	ADAM10	-0.100432	0.0150631	gray
A6NED2	RCCD1	0.226094	0.0151122	gray
O95210	STBD1	-0.356657	0.0152159	gray
Q7Z7L7	ZER1	-0.450038	0.0152161	gray
Q32P51	HNRNPA1L2	0.360844	0.0152698	gray
P57678	GEMIN4	-0.119485	0.0156462	red
Q8NG27	PJA1	-0.236259	0.0156804	gray
Q8WZ74	CTTNBP2	0.434049	0.0156964	gray
Q8TD16	BICD2	0.108785	0.0157923	gray
P10746	UROS	0.178755	0.0158646	gray
O15020	SPTBN2	0.0941292	0.0158722	gray
P78536	ADAM17	-0.398444	0.0162992	gray
O75794	CDC123	0.140511	0.0164407	gray
P30086	PEBP1	-0.148703	0.0166476	gray
Q96RG2	PASK	0.316962	0.0168574	gray
Q14CZ0	C16orf72	-0.56342	0.0169132	gray
Q4L235	AASDH	0.326278	0.0169783	gray
Q562F6	SGO2	-0.291965	0.0170156	gray
Q8WWH5	TRUB1	0.12025	0.0170391	gray
O15460	P4HA2	0.0906553	0.0170515	gray
Q8IYN2	TCEAL8	0.382302	0.0170665	gray
O95394	PGM3	0.101613	0.0170882	gray
Q8IWW6	ARHGAP12	0.171521	0.0173037	gray
E9PRG8	C11orf98	-0.114955	0.0174382	gray
Q05D32	CTDSPL2	-0.186544	0.0176341	gray
Q9UBQ0	VPS29	0.0804224	0.0177442	gray
Q92545	TMEM131	-0.23197	0.0177986	gray
Q16890	TPD52L1	0.207252	0.0183056	gray
Q9Y234	LIPT1	-0.471133	0.0183426	gray
P53041	PPP5C	0.120818	0.0185106	gray
O75438	NDUFB1	-0.227591	0.018575	gray
Q53H47	SETMAR	0.209745	0.0186824	gray
P17081	RHOQ	1.50711	0.0187716	gray
P14635	CCNB1	-0.16163	0.0188122	gray
Q8IUD6	RNF135	0.438203	0.0189371	gray
O60725	ICMT	-0.213932	0.0189967	gray
Q9H6R0	DHX33	0.183573	0.0190895	gray
Q2M389	WASHC4	0.128032	0.0191246	gray
Q53G59	KLHL12	0.260424	0.0193772	gray
Q10471	GALNT2	0.140155	0.0194358	gray
O14828	SCAMP3	-0.141469	0.0194472	gray
P35580	MYH10	0.0639651	0.0194485	gray
Q92794	KAT6A	-0.0971326	0.0194567	gray
Q1L5Z9	LONRF2	0.484476	0.0194704	gray
O95405	ZFYVE9	0.342998	0.0198431	gray
Q13404	UBE2V1	-0.2721	0.0200274	gray
P36871	PGM1	-0.0915688	0.0201207	gray
Q9NQC3	RTN4	0.147527	0.0202368	gray
P24593	IGFBP5	0.269763	0.0202901	gray
O75530	EED	0.0768007	0.0204142	gray
Q8TDW0	LRRC8C	0.231632	0.0206902	gray
P45974	USP5	-0.108599	0.0207901	gray
Q9UN30	SCML1	-0.276832	0.0208004	gray
P46019	PHKA2	-0.215543	0.0208159	gray
Q96B70	LENG9	-0.892129	0.0209464	gray
P42025	ACTR1B	-0.270738	0.0212343	gray
Q5JRX3	PITRM1	-0.0585602	0.021239	gray
Q9NX31	OSER1	0.426167	0.0212422	gray
P48651	PTDSS1	-0.323882	0.0215094	gray
Q9NWK9	ZNHIT6	0.136476	0.0216377	gray
P56377	AP1S2	-0.291525	0.0216686	gray
Q9Y3T6	R3HCC1	-0.33044	0.0216798	gray
A4D1S0	KLRG2	0.345627	0.0217051	gray
Q06830	PRDX1	-0.0980704	0.0218344	gray
Q9UNH7	SNX6	-0.137501	0.021915	gray
Q13444	ADAM15	0.222737	0.0219767	gray
Q8WXE0	CASKIN2	-0.290352	0.0219993	gray
O95149	SNUPN	0.125385	0.0226442	gray
Q8N2A8	PLD6	-0.383132	0.0226725	gray
Q96AP4	ZUP1	0.309452	0.0227415	gray
Q01664	TFAP4	0.231661	0.0228432	gray
Q12873	CHD3	0.138504	0.0229411	gray
Q96G61	NUDT11	0.185014	0.0229438	gray
O95630	STAMBP	0.117755	0.0229839	gray
Q15363	TMED2	-0.106298	0.0231223	gray
Q86VP6	CAND1	-0.0885211	0.0232631	gray
Q9H0D6	XRN2	-0.0483309	0.0233432	gray
Q9UPT8	ZC3H4	0.104246	0.0234026	gray
Q15004	PCLAF	0.151978	0.0235823	gray
Q8ND04	SMG8	-0.155981	0.0237489	gray
Q15532	SS18	-1.61308	0.023752	gray
Q5SYE7	NHSL1	0.357937	0.0241557	gray
Q96G03	PGM2	0.0931156	0.0241646	gray
Q9BZF1	OSBPL8	-0.159112	0.0241971	gray
O75054	IGSF3	0.407111	0.0242268	gray
O43502	RAD51C	-0.207606	0.0242709	gray
P49916	LIG3	-0.0892194	0.0243916	gray
P46781	RPS9	-0.0556107	0.0245548	gray
P12109	COL6A1	0.177706	0.0247578	gray
P06454	PTMA	0.0998417	0.0249823	gray
Q9H2G2	SLK	0.0912629	0.025285	gray
P29144	TPP2	0.109499	0.0252921	gray
P53597	SUCLG1	-0.132709	0.0254024	gray
Q6BDS2	UHRF1BP1	0.132761	0.0254461	gray
Q9HCN8	SDF2L1	-0.394797	0.0259667	gray
Q7Z4G1	COMMD6	-0.161171	0.0259721	gray
O60869	EDF1	0.11956	0.0265051	gray
Q5VW38	GPR107	0.373818	0.0268414	gray
O95926	SYF2	0.194218	0.0269008	gray
Q8IYH5	ZZZ3	-0.243152	0.0269375	gray
Q9BPX5	ARPC5L	-0.218449	0.0269814	gray
Q96ND0	FAM210A	0.244424	0.0269906	gray
P48723	HSPA13	0.0869629	0.0270413	gray
Q92506	HSD17B8	0.290404	0.0271089	gray
Q15172	PPP2R5A	0.184577	0.0271584	gray
Q969U7	PSMG2	0.245774	0.027233	gray
O75128	COBL	0.225399	0.0272759	gray
Q9BRF8	CPPED1	0.32128	0.027286	gray
Q9UK33	ZNF580	0.280238	0.0272963	gray
Q9UK59	DBR1	-0.135913	0.0273174	gray
Q15019	SEPTIN2	0.0625157	0.0274412	gray
Q9GZR1	SENP6	0.248761	0.0275087	gray
P31321	PRKAR1B	0.3544	0.0275856	gray
P46821	MAP1B	0.0610852	0.0278356	gray
Q676U5	ATG16L1	0.16675	0.0278412	gray
Q96R06	SPAG5	0.109765	0.0279852	gray
O95139	NDUFB6	0.212161	0.0281126	gray
Q53GS7	GLE1	-0.131874	0.0281235	gray
P50914	RPL14	-0.144248	0.0282642	gray
Q15642	TRIP10	0.252122	0.0283074	gray
Q8N6T7	SIRT6	0.246419	0.0285282	gray
O43896	KIF1C	-0.211822	0.0285407	gray
Q9UIY3	RWDD2A	0.373439	0.0287482	gray
P41240	CSK	-0.103251	0.0289082	gray
O95997	PTTG1	-0.457761	0.0290504	gray
Q5XUX1	FBXW9	0.290633	0.0293203	gray
Q8TAT2	FGFBP3	0.477856	0.0294511	gray
P16219	ACADS	0.215722	0.0299193	gray
P15336	ATF2	-0.341786	0.0299306	gray
O15047	SETD1A	0.197747	0.0299576	gray
Q9NZL9	MAT2B	-0.254674	0.0299844	gray
Q15120	PDK3	0.127678	0.0300294	gray
Q9H936	SLC25A22	-0.310059	0.0301457	gray
Q9GZY4	COA1	-0.258206	0.0301618	gray
Q15428	SF3A2	0.132505	0.0303385	gray
O75832	PSMD10	0.104328	0.0305601	gray
Q92562	FIG4	0.182268	0.0305941	gray
P81877	SSBP2	0.235081	0.030817	gray
Q9P1Y6	PHRF1	0.27618	0.0312992	gray
Q8TAM2	TTC8	0.331591	0.0314958	gray
Q13451	FKBP5	0.107522	0.0316433	gray
P25705	ATP5F1A	-0.0640424	0.0316584	gray
Q92997	DVL3	0.229304	0.0319134	gray
P55347	PKNOX1	-0.253099	0.0319525	gray
Q8IVW6	ARID3B	0.146492	0.0320144	gray
Q86U06	RBM23	-0.275075	0.0321117	gray
P09496	CLTA	0.119369	0.0322836	gray
P80297	MT1X	0.745329	0.0323771	gray
Q9UK99	FBXO3	-0.132344	0.0323842	gray
Q96N66	MBOAT7	-0.137524	0.032447	gray
O43159	RRP8	-0.21344	0.0325476	gray
P49427	CDC34	-0.619777	0.0325492	gray
Q96N64	PWWP2A	0.23778	0.0325928	gray
Q12983	BNIP3	0.382159	0.0326744	gray
P13591	NCAM1	-0.0873502	0.0328198	gray
Q9NVM6	DNAJC17	0.182451	0.0330013	gray
Q92499	DDX1	0.104881	0.0330678	purple
Q9NPA0	EMC7	-0.183093	0.0331267	gray
O75935	DCTN3	-0.491771	0.0333294	gray
O00461	GOLIM4	0.17463	0.0333321	gray
Q8WVC0	LEO1	0.206136	0.0334098	gray
Q8N300	SVBP	-0.460508	0.0334161	gray
P04150	NR3C1	-0.15152	0.0334241	gray
Q9HCG8	CWC22	0.128666	0.03356	gray
Q6NXT2	H3-5	-0.554142	0.0336124	gray
P17028	ZNF24	0.147482	0.0337735	gray
P55789	GFER	0.197253	0.0337853	gray
Q92609	TBC1D5	0.222542	0.0339113	gray
O43815	STRN	0.111985	0.0341828	gray
Q86X02	CDR2L	-0.411098	0.0342715	gray
Q96DH6	MSI2	-0.161003	0.0343467	gray
Q66K14	TBC1D9B	-0.123111	0.0345982	gray
Q8IYB3	SRRM1	-0.17524	0.0347496	gray
Q96I99	SUCLG2	-0.135559	0.0349739	gray
Q5VWQ0	RSBN1	0.130874	0.0350421	gray
Q8NEL9	DDHD1	0.178736	0.0354683	gray
Q9BUL5	PHF23	-0.194896	0.0354992	gray
Q9NRA8	EIF4ENIF1	-0.175055	0.0355293	gray
P54098	POLG	-0.183682	0.0357932	gray
Q5T6V5	C9orf64	0.130388	0.0358657	gray
P48637	GSS	-0.129895	0.0359679	gray
Q01780	EXOSC10	-0.164697	0.0361162	gray
Q13573	SNW1	-0.112487	0.0361288	gray
Q9NXR8	ING3	-0.339214	0.036897	gray
Q9P2J9	PDP2	-0.223091	0.0370735	gray
Q13057	COASY	0.109635	0.0373473	gray
Q8NHV4	NEDD1	0.17394	0.0377587	gray
Q5VT06	CEP350	-0.131007	0.0377964	gray
Q9NS18	GLRX2	0.24256	0.0378306	gray
Q13164	MAPK7	-0.406142	0.03786	gray
O95235	KIF20A	0.0682035	0.0379199	gray
Q9BSH4	TACO1	0.114564	0.0380269	gray
Q9NZJ4	SACS	-0.107407	0.0381643	gray
Q6UB35	MTHFD1L	0.0598338	0.038232	gray
Q14232	EIF2B1	0.112505	0.0382425	gray
Q9GZM5	YIPF3	-0.58707	0.0383401	gray
Q8IU60	DCP2	-0.238097	0.0384964	gray
Q9Y4J8	DTNA	0.150028	0.0385142	gray
P61160	ACTR2	-0.0788667	0.0385631	gray
Q8IY63	AMOTL1	0.18524	0.038729	gray
Q86VS8	HOOK3	0.0786732	0.0389494	gray
P18858	LIG1	0.107844	0.0390188	gray
Q9UII2	ATP5IF1	0.169341	0.0392104	gray
P43897	TSFM	0.11971	0.0392285	gray
Q96PU4	UHRF2	-0.420804	0.0393271	gray
Q10469	MGAT2	0.149107	0.0397104	gray
Q9H840	GEMIN7	0.321828	0.0399659	red
A1X283	SH3PXD2B	-0.157502	0.0399793	gray
Q9BZI7	UPF3B	-0.212731	0.0400049	gray
Q8WVB6	CHTF18	0.106742	0.0400704	gray
Q9BRX5	GINS3	0.1043	0.0400704	gray
Q6UX04	CWC27	0.150964	0.0400817	gray
Q8IXQ4	GPALPP1	0.149618	0.040187	gray
Q8N9V3	WDSUB1	0.294815	0.0402374	gray
P47985	UQCRFS1	0.10599	0.0404569	gray
P12429	ANXA3	-0.296979	0.0405058	gray
Q8WUY8	NAT14	-0.300383	0.0406502	gray
Q8NBA8	DTWD2	-0.267917	0.0406536	gray
P09936	UCHL1	-0.0677771	0.0406856	gray
Q5TAQ9	DCAF8	-0.139098	0.0407571	gray
Q9UQB8	BAIAP2	0.10442	0.041198	gray
Q16625	OCLN	0.146571	0.0412599	gray
Q96C24	SYTL4	0.623914	0.0413664	gray
Q7L2E3	DHX30	-0.11536	0.0414604	gray
Q9NUD5	ZCCHC3	0.122329	0.0416374	gray
Q9UIJ7	AK3	-0.152851	0.0417255	gray
P23588	EIF4B	0.160556	0.0418352	gray
O95831	AIFM1	-0.0889087	0.0420193	gray
Q96AQ8	MCUR1	0.278453	0.0423762	gray
P11388	TOP2A	-0.213482	0.0424443	gray
O15144	ARPC2	0.0913817	0.0424613	gray
Q16537	PPP2R5E	0.104614	0.0424946	gray
P42568	MLLT3	0.285371	0.0427167	gray
Q9BR77	CCDC77	-0.616419	0.042996	gray
Q8TBB5	KLHDC4	0.127952	0.0430253	gray
O60245	PCDH7	0.133378	0.04303	gray
Q9H3F6	KCTD10	0.16209	0.0432234	gray
Q9NPI6	DCP1A	0.106288	0.0434032	gray
Q5QJE6	DNTTIP2	0.0828758	0.0434062	gray
P63261	ACTG1	-0.156104	0.0435966	gray
P46459	NSF	0.0560766	0.0437414	gray
P53992	SEC24C	-0.106225	0.0437748	gray
Q06136	KDSR	-0.195812	0.0437939	gray
O00571	DDX3X	0.0395913	0.0438696	purple
Q9H0S4	DDX47	-0.107881	0.0438797	purple
Q9NTG7	SIRT3	0.149548	0.0445387	gray
Q6UWP7	LCLAT1	-0.142487	0.0445684	gray
Q7Z309	PABIR2	0.326954	0.0446959	gray
P84098	RPL19	-0.110546	0.0451568	gray
Q9P2X3	IMPACT	0.1577	0.0454001	gray
P17844	DDX5	-0.0895826	0.0455239	purple
Q8N4C8	MINK1	0.207975	0.0455832	gray
O15120	AGPAT2	0.301846	0.0456213	gray
Q9BQ39	DDX50	-0.110268	0.0456534	purple
P35268	RPL22	-0.442369	0.0457559	gray
O15392	BIRC5	-0.107769	0.0457801	gray
Q5T7V8	GORAB	0.347762	0.0461711	gray
Q9BVS5	TRMT61B	0.299496	0.0462791	gray
Q96D09	GPRASP2	0.0863952	0.0464927	gray
Q5HYK7	SH3D19	0.301377	0.046499	gray
Q99447	PCYT2	0.157457	0.0466963	gray
Q9Y2X7	GIT1	0.153414	0.0470135	gray
Q9HC38	GLOD4	-0.0680159	0.0471035	gray
Q9NVU0	POLR3E	0.0938865	0.0473231	gray
P07099	EPHX1	-0.123424	0.0476156	gray
P08047	SP1	-0.383166	0.047698	gray
O76024	WFS1	-0.166275	0.0480107	gray
O95429	BAG4	0.159012	0.048098	gray
P46940	IQGAP1	-0.116849	0.0481439	gray
P49903	SEPHS1	-0.189396	0.0482164	gray
Q15819	UBE2V2	-0.257143	0.0482245	gray
Q1KMD3	HNRNPUL2	-0.153664	0.048304	gray
P14174	MIF	-0.219218	0.0483285	gray
P27361	MAPK3	0.171747	0.0483643	gray
Q9NNW7	TXNRD2	0.103377	0.0485591	gray
Q9UH62	ARMCX3	-0.175361	0.0486316	gray
P17812	CTPS1	0.0640453	0.0487912	gray
Q8WXF1	PSPC1	-0.0778498	0.0488236	gray
Q96JJ7	TMX3	-0.235956	0.0489203	gray
Q9P0R6	GSKIP	-0.295406	0.0490506	gray
Q03111	MLLT1	0.0628514	0.0491498	gray
Q5GLZ8	HERC4	-0.104626	0.0491733	gray
Q53EZ4	CEP55	0.100639	0.0492014	gray
Q9UKV5	AMFR	-0.489132	0.049215	gray
Q8N3X1	FNBP4	0.186231	0.0492168	gray
Q8N3Z3	GTPBP8	0.267043	0.0497303	gray
Q9HC98	NEK6	0.238446	0.0497726	gray
O14641	DVL2	0.119553	0.0497925	gray
Q9UI09	NDUFA12	-0.140894	0.0498608	gray
Q9Y4E5	ZNF451	-0.268393	0.0498748	gray
Q9Y217	MTMR6	0.0957644	0.0500734	gray
Q75T13	PGAP1	-0.656645	0.0501231	gray
Q9UPM8	AP4E1	-0.501882	0.0501398	gray
P09493	TPM1	-0.231039	0.0502492	gray
Q8IYB8	SUPV3L1	-0.0883073	0.050422	gray
Q15165	PON2	-0.174804	0.050609	gray
Q09666	AHNAK	-0.0877189	0.0508498	gray
O95232	LUC7L3	0.0879128	0.0509895	gray
P53609	PGGT1B	0.214934	0.0509975	gray
Q9UKN5	PRDM4	0.282482	0.0512226	gray
Q13423	NNT	-0.0646739	0.0514509	gray
Q96AG4	LRRC59	-0.263004	0.051521	gray
Q9H2C0	GAN	-0.213693	0.0515638	gray
Q9H1E5	TMX4	-0.40658	0.0516049	gray
Q8TC12	RDH11	-0.141363	0.0518097	gray
Q13523	PRPF4B	0.12077	0.0518528	gray
Q92643	PIGK	-0.18756	0.0518642	gray
Q9H0U4	RAB1B	-0.131233	0.0520494	gray
Q9NZT2	OGFR	0.117506	0.0520601	gray
Q9HBL8	NMRAL1	-0.280399	0.05212	gray
O14678	ABCD4	0.338879	0.0523518	gray
P43487	RANBP1	-0.139425	0.0523878	gray
O95870	ABHD16A	-0.372416	0.0526236	gray
P22694	PRKACB	-0.293268	0.0526437	gray
P53701	HCCS	0.120419	0.052664	gray
Q92616	GCN1	-0.0604462	0.0526873	gray
P05198	EIF2S1	-0.0507521	0.0530253	gray
Q86U44	METTL3	0.062162	0.0530269	gray
Q86WR7	PROSER2	0.207076	0.0530631	gray
Q01415	GALK2	-0.217381	0.0532075	gray
Q70E73	RAPH1	-0.179156	0.0532502	gray
P42694	HELZ	0.117276	0.05338	gray
O43167	ZBTB24	0.547658	0.0534451	gray
Q7Z3V4	UBE3B	-0.219728	0.0534941	gray
O15270	SPTLC2	-0.0906232	0.0535871	gray
Q92747	ARPC1A	0.142999	0.053747	gray
Q14696	MESD	0.0983478	0.0539289	gray
P15260	IFNGR1	0.2386	0.0539389	gray
Q2PPJ7	RALGAPA2	0.192556	0.0540349	gray
Q5VW36	FOCAD	0.105914	0.0540635	gray
Q9NQ50	MRPL40	-0.174043	0.0543889	gray
O15213	WDR46	-0.144715	0.0544108	gray
Q8NC60	NOA1	-0.103512	0.0549722	gray
Q9UNK0	STX8	0.256628	0.0549819	gray
O95613	PCNT	0.075545	0.0550634	gray
P20339	RAB5A	-0.205358	0.0554332	gray
Q8IZ52	CHPF	0.417356	0.0554494	gray
Q92625	ANKS1A	0.0863665	0.0554585	gray
O75150	RNF40	0.077341	0.0556029	gray
Q9H2G9	BLZF1	0.219487	0.0557553	gray
Q96EY5	MVB12A	-0.150157	0.056034	gray
O43676	NDUFB3	-0.400493	0.0560695	gray
P01024	C3	0.375603	0.0562844	gray
Q4G0N4	NADK2	-0.215488	0.0565553	gray
Q9BUQ8	DDX23	-0.120486	0.0566104	purple
P51665	PSMD7	0.0715566	0.0566466	gray
Q3KRA6	C2orf76	0.176948	0.0567146	gray
Q15375	EPHA7	-0.226046	0.0567352	gray
Q99417	MYCBP	0.102735	0.0567428	gray
Q96T17	MAP7D2	-0.309402	0.0568429	gray
Q96GY0	ZC2HC1A	-0.229924	0.0568695	gray
P06241	FYN	0.179631	0.0569235	gray
Q8WUY3	PRUNE2	0.166765	0.0570689	gray
Q9BXB5	OSBPL10	-0.267936	0.0572035	gray
Q13424	SNTA1	0.25397	0.0572632	gray
Q00796	SORD	-0.0568248	0.0573516	gray
Q96RY7	IFT140	0.204331	0.057362	gray
Q99459	CDC5L	-0.0932392	0.0573723	gray
Q9Y5V3	MAGED1	0.179361	0.057685	gray
O14727	APAF1	0.191979	0.0580634	gray
Q9UMR5	PPT2	0.176187	0.0580761	gray
O96007	MOCS2	0.120686	0.0582304	gray
O96033	MOCS2	0.120686	0.0582304	gray
O96007	MOCS2	0.120686	0.0582304	gray
O96033	MOCS2	0.120686	0.0582304	gray
Q8WXW3	PIBF1	-0.159071	0.0585791	gray
Q9BQA1	WDR77	-0.15823	0.0587023	gray
Q9BW85	YJU2	0.114701	0.0587422	gray
Q93052	LPP	0.136627	0.058836	gray
P49750	YLPM1	0.0963381	0.0589523	gray
Q96GD4	AURKB	-0.049554	0.058986	gray
Q14012	CAMK1	0.16889	0.059009	gray
Q13418	ILK	0.117312	0.0593866	gray
Q13505	MTX1	0.0950018	0.0594938	gray
Q8TAV0	FAM76A	-0.292793	0.0601046	gray
Q96M96	FGD4	0.194752	0.0603087	gray
P37235	HPCAL1	-0.286951	0.0603944	gray
O14966	RAB29	-0.167715	0.0604474	gray
Q99570	PIK3R4	0.0913845	0.0604965	gray
Q6UVY6	MOXD1	0.224647	0.0605452	gray
O43379	WDR62	0.0994146	0.0607257	gray
P30047	GCHFR	-0.234767	0.0607344	gray
Q6PJP8	DCLRE1A	0.254596	0.0608321	gray
Q9UM54	MYO6	0.0439348	0.0610767	gray
Q9UK45	LSM7	0.129211	0.0611634	gray
Q13409	DYNC1I2	0.120476	0.0612528	gray
O75845	SC5D	-0.241958	0.0612966	gray
Q16891	IMMT	0.0604033	0.0613113	gray
P39748	FEN1	-0.0859378	0.061622	gray
Q7Z2T5	TRMT1L	-0.10455	0.0616556	gray
Q14152	EIF3A	0.0431738	0.0617182	gray
Q969X6	UTP4	0.0875112	0.0617269	gray
Q9NWS8	RMND1	-0.208587	0.0619147	gray
Q5T4F4	ZFYVE27	-0.935242	0.0619567	gray
P06493	CDK1	0.0360675	0.0619751	gray
P78549	NTHL1	-0.29589	0.0620606	gray
Q8IWT6	LRRC8A	0.159182	0.0620664	gray
Q9NRN9	METTL5	0.188105	0.0621194	gray
P61586	RHOA	-0.134419	0.0622581	gray
P22033	MMUT	-0.0978825	0.0623255	gray
P24928	POLR2A	0.0636506	0.0625643	gray
P62070	RRAS2	0.145801	0.0627556	gray
Q9NV35	NUDT15	0.16727	0.0627871	gray
Q9P2J5	LARS1	-0.0655929	0.0628542	gray
Q9H6D7	HAUS4	0.142048	0.0629844	gray
P15880	RPS2	-0.110793	0.0630646	gray
Q96IG2	FBXL20	0.19955	0.0632832	gray
O14976	GAK	0.128844	0.0633377	gray
P18084	ITGB5	0.345022	0.0634986	gray
P59768	GNG2	0.420321	0.0636887	gray
Q9BRT9	GINS4	0.142469	0.0637559	gray
Q9NX61	TMEM161A	-0.177243	0.0637594	gray
O00178	GTPBP1	-0.126412	0.0637763	gray
Q9NW08	POLR3B	-0.0987597	0.0639137	gray
Q7Z6L1	TECPR1	0.245883	0.0639956	gray
P46736	BRCC3	0.138498	0.0640931	gray
P62330	ARF6	0.20183	0.0641396	gray
Q9C0C4	SEMA4C	0.444062	0.064192	gray
P13010	XRCC5	0.0607935	0.0642496	gray
Q15649	ZNHIT3	-0.139273	0.0642515	gray
P09486	SPARC	0.396822	0.0643218	gray
P10071	GLI3	0.27442	0.0644735	gray
Q9BW30	TPPP3	-0.246539	0.064504	gray
Q8N0Z6	TTC5	0.108979	0.0646332	gray
Q96FS4	SIPA1	-0.177321	0.0646947	gray
Q04323	UBXN1	0.148119	0.0647045	gray
Q9Y5M8	SRPRB	-0.135081	0.0647399	gray
Q14766	LTBP1	0.192736	0.0648012	gray
P47755	CAPZA2	-0.108269	0.0649418	gray
P36543	ATP6V1E1	-0.136941	0.0650983	gray
Q96RE7	NACC1	-0.0963664	0.0651327	gray
Q8IY67	RAVER1	-0.0677326	0.0652214	gray
O00623	PEX12	0.26053	0.0652266	gray
Q9NUW8	TDP1	-0.207478	0.0652558	gray
Q76FK4	NOL8	0.102824	0.0653617	gray
P00966	ASS1	0.153833	0.0654454	gray
Q8IZM8	ZNF654	0.484303	0.0655104	gray
Q16539	MAPK14	0.08014	0.0656899	gray
P63027	VAMP2	0.33484	0.0657131	gray
O95201	ZNF205	-0.784917	0.0657924	gray
Q8WUW1	BRK1	0.097552	0.0658198	gray
Q9HBH1	PDF	-0.266679	0.0664002	gray
Q16740	CLPP	-0.125899	0.0664219	gray
P52564	MAP2K6	0.122285	0.0665141	gray
P28799	GRN	0.162908	0.0666549	gray
Q8NER5	ACVR1C	0.525011	0.0666802	gray
P53350	PLK1	-0.0991402	0.0667168	gray
P10321	HLA-C	-0.162604	0.0668585	gray
O43505	B4GAT1	-0.106035	0.0670239	gray
Q9UEE9	CFDP1	-0.223195	0.0673282	gray
P04080	CSTB	-0.189073	0.0673658	gray
Q9Y673	ALG5	-0.170275	0.0675711	gray
O95302	FKBP9	0.11469	0.0676367	gray
Q8WV74	NUDT8	0.191944	0.067765	gray
Q9Y487	ATP6V0A2	-0.115321	0.0680073	gray
P08670	VIM	-0.0722439	0.0681591	gray
P18754	RCC1	-0.136658	0.0686832	gray
Q99755	PIP5K1A	0.106817	0.0688657	gray
Q9NXU5	ARL15	-0.415413	0.0689407	gray
Q15149	PLEC	-0.0355686	0.0689443	gray
P52630	STAT2	-0.290396	0.069188	gray
P06400	RB1	-0.113517	0.0692994	gray
Q86V21	AACS	-0.232431	0.06956	gray
Q9BSJ8	ESYT1	-0.0884319	0.0698866	gray
O94766	B3GAT3	-0.243548	0.0698963	gray
O75419	CDC45	-0.110475	0.0699076	gray
P07992	ERCC1	0.156141	0.0699347	gray
O95433	AHSA1	-0.127839	0.0699632	gray
Q9H336	CRISPLD1	0.305326	0.0700011	gray
Q9Y3Y2	CHTOP	-0.0762789	0.0700051	gray
P53999	SUB1	-0.193552	0.0700507	gray
O75306	NDUFS2	0.107145	0.0701802	gray
O75691	UTP20	-0.0802261	0.0702772	gray
Q96FN4	CPNE2	0.140262	0.0704537	gray
Q9P258	RCC2	0.0473447	0.0708028	gray
P18615	NELFE	-0.192308	0.0708267	gray
Q96IV0	NGLY1	-0.162135	0.0708598	gray
P30048	PRDX3	-0.166518	0.0713465	gray
P39656	DDOST	-0.136377	0.071775	gray
Q9P2B7	CFAP97	0.177448	0.0718435	gray
Q9BYG5	PARD6B	-0.245017	0.0720074	gray
P02794	FTH1	0.285609	0.0720362	gray
Q8NCA5	FAM98A	0.0813654	0.072062	gray
Q9UHF1	EGFL7	0.395228	0.0724124	gray
O14523	C2CD2L	-0.15553	0.0725729	gray
Q5T6F0	DCAF12	0.238351	0.0726408	gray
Q9ULG1	INO80	0.211847	0.0728532	gray
Q9BRT8	CBWD1	0.332837	0.0731074	gray
Q5JTW2	CEP78	-0.143247	0.0734856	gray
Q9Y6P5	SESN1	-0.258762	0.0735956	gray
Q6I9Y2	THOC7	0.119282	0.0737266	gray
Q969M1	TOMM40L	0.20452	0.0737925	gray
Q9P2B4	CTTNBP2NL	0.171133	0.073875	gray
Q5VVQ6	YOD1	0.152757	0.0741445	gray
P15151	PVR	0.17424	0.0741714	gray
Q9Y3C6	PPIL1	0.0715089	0.0741752	gray
Q14207	NPAT	0.224528	0.0742044	gray
Q86UN3	RTN4RL2	0.215694	0.0742573	gray
Q13395	TARBP1	0.0777094	0.0743457	gray
O00258	GET1	-0.66407	0.0743868	gray
P08758	ANXA5	-0.0875199	0.0743959	gray
P31942	HNRNPH3	-0.100351	0.0745143	gray
P62910	RPL32	-0.223605	0.0747278	gray
Q9UBM1	PEMT	-0.459416	0.0747406	gray
P67812	SEC11A	-0.162947	0.0749608	gray
P21980	TGM2	-0.34293	0.0750184	gray
O95721	SNAP29	-0.0908902	0.0750671	gray
O95999	BCL10	-0.183756	0.0753015	gray
Q9BQ75	CMSS1	0.0854491	0.0753086	gray
Q53EL6	PDCD4	-0.198171	0.0757026	gray
Q8TEM1	NUP210	-0.154273	0.0757584	gray
Q00839	HNRNPU	-0.0932886	0.0758349	gray
Q8TCB7	METTL6	0.197869	0.0760575	gray
Q12756	KIF1A	0.137949	0.0761668	gray
P54687	BCAT1	-0.168108	0.0762588	gray
Q5VWN6	TASOR2	-0.102568	0.0764673	gray
Q8N5I9	NOPCHAP1	0.159106	0.076526	gray
Q8IZC4	RTKN2	-0.605094	0.076582	gray
P40938	RFC3	0.0798163	0.0765943	gray
Q5TBB1	RNASEH2B	0.20651	0.0769369	gray
Q9H9Q4	NHEJ1	-0.320998	0.0769536	gray
Q8N697	SLC15A4	-0.421303	0.0770911	gray
P09874	PARP1	-0.169545	0.0772072	gray
P62699	YPEL5	-0.204897	0.0773564	gray
P55061	TMBIM6	-1.0677	0.0774697	gray
Q9UK23	NAGPA	-0.273959	0.0775621	gray
Q8NF37	LPCAT1	-0.13549	0.077823	gray
Q9UPN9	TRIM33	0.0604241	0.0782098	gray
Q96KR1	ZFR	-0.111295	0.0782325	gray
P27694	RPA1	-0.0725014	0.078316	gray
P58005	SESN3	-0.237055	0.0783649	gray
Q13546	RIPK1	0.0880774	0.0783764	gray
O43837	IDH3B	-0.0724012	0.0786495	gray
Q8TEW0	PARD3	0.075619	0.0790152	gray
P40925	MDH1	-0.168882	0.0793212	gray
Q6ZN18	AEBP2	-0.269639	0.0793297	gray
Q92466	DDB2	0.236472	0.0793313	gray
P61421	ATP6V0D1	-0.210329	0.0793504	gray
Q12765	SCRN1	-0.0549391	0.0794855	gray
O43583	DENR	0.211261	0.0796804	gray
Q9Y4I1	MYO5A	0.123384	0.0798115	gray
Q96PU8	QKI	-0.126504	0.0799803	gray
P61201	COPS2	0.0606795	0.0800542	gray
Q9UKM9	RALY	-0.305602	0.0800784	gray
P16591	FER	0.155338	0.0800958	gray
Q6PFW1	PPIP5K1	-0.327599	0.080287	gray
Q13310	PABPC4	-0.0598435	0.0803693	gray
Q9NRP4	SDHAF3	0.233401	0.0804289	gray
Q8NI60	COQ8A	-0.134667	0.0804394	gray
O14662	STX16	0.333421	0.0805392	gray
Q8IZU2	WDR17	0.242197	0.0805558	gray
Q86YL7	PDPN	0.211946	0.0806696	gray
Q9NPJ3	ACOT13	-0.382775	0.0808226	gray
Q14527	HLTF	-0.084888	0.0809412	gray
Q96DZ1	ERLEC1	0.158452	0.0809614	gray
Q9NVM9	INTS13	0.0732258	0.081281	gray
Q567V2	MPV17L2	0.401996	0.0816873	gray
Q14160	SCRIB	0.107802	0.0821221	gray
Q07820	MCL1	0.174027	0.0821341	gray
Q9Y6D0	SELENOK	-0.293297	0.0821603	gray
Q9BXJ9	NAA15	-0.0881481	0.0822553	gray
P37840	SNCA	0.140862	0.0822881	gray
P51148	RAB5C	-0.244882	0.0823897	gray
Q9UGP8	SEC63	-0.147431	0.0824203	gray
P02458	COL2A1	0.194512	0.0825619	gray
Q96CW1	AP2M1	-0.113908	0.0825833	gray
O75635	SERPINB7	0.20678	0.0827406	gray
Q96PU5	NEDD4L	-0.20296	0.082811	gray
P08247	SYP	0.306677	0.0828386	gray
Q9H269	VPS16	0.0812643	0.0829599	gray
Q96GM8	TOE1	-0.233952	0.0830124	gray
Q9UPQ0	LIMCH1	0.161267	0.0831644	gray
Q9BWJ5	SF3B5	0.128207	0.0834187	gray
Q14693	LPIN1	0.328884	0.0834917	gray
Q9BUT9	MCRIP2	0.25504	0.0836286	gray
Q13610	PWP1	-0.104165	0.0837339	gray
P51531	SMARCA2	0.152631	0.0837774	gray
P26358	DNMT1	-0.166688	0.0837792	gray
Q99590	SCAF11	-0.116457	0.0838792	gray
Q9Y6N1	COX11	0.117335	0.0841034	gray
P62312	LSM6	-0.172244	0.0842286	gray
Q8NCG7	DAGLB	0.182337	0.0843764	gray
Q52LR7	EPC2	-0.182767	0.0844623	gray
O75380	NDUFS6	0.169244	0.0845339	gray
P23443	RPS6KB1	0.11458	0.0847243	gray
Q9H0G5	NSRP1	0.223196	0.0847368	gray
P49770	EIF2B2	-0.102591	0.0849971	gray
Q9ULH1	ASAP1	0.118009	0.0850123	gray
Q5JRA6	MIA3	-0.0907824	0.085209	gray
P17152	TMEM11	-0.216431	0.0852808	gray
Q9NRR3	CDC42SE2	-0.545085	0.0854039	gray
Q8N201	INTS1	-0.104761	0.0855144	gray
Q9H204	MED28	0.408526	0.085542	gray
Q71F56	MED13L	-0.365542	0.0856555	gray
Q9H081	MIS12	-0.329736	0.086134	gray
P78312	FAM193A	-0.300521	0.0862428	gray
P23511	NFYA	-1.04787	0.086259	gray
Q9NUL3	STAU2	-0.0793609	0.0862908	gray
P62847	RPS24	-0.142868	0.0867431	gray
Q9BSL1	UBAC1	0.170515	0.0868177	gray
O15228	GNPAT	0.103027	0.0870136	gray
P10301	RRAS	0.273217	0.0870686	gray
Q96CX6	LRRC58	0.804584	0.0872477	gray
P09884	POLA1	-0.090246	0.0872752	gray
Q8WYH8	ING5	0.106738	0.0876433	gray
O15431	SLC31A1	0.248177	0.087757	gray
Q9NYL9	TMOD3	-0.0678363	0.0878163	gray
Q68CP9	ARID2	-0.115291	0.0878906	gray
Q15052	ARHGEF6	0.297624	0.0879124	gray
O14910	LIN7A	0.130952	0.0881561	gray
Q9H3K2	GHITM	-0.22895	0.0881593	gray
Q15084	PDIA6	-0.126033	0.08816	gray
O94808	GFPT2	0.305823	0.088234	gray
Q96AC1	FERMT2	-0.0549372	0.0883158	gray
P61970	NUTF2	-0.184515	0.0883741	gray
O95989	NUDT3	0.154302	0.0884702	gray
Q9UBN7	HDAC6	0.170981	0.0886804	gray
Q9ULH7	MRTFB	0.234471	0.0887981	gray
Q8IWX8	CHERP	0.0800312	0.088848	gray
P48507	GCLM	0.149811	0.0888713	gray
P21333	FLNA	-0.0390586	0.088907	gray
Q9HAT2	SIAE	0.390785	0.0890634	gray
Q15417	CNN3	-0.127096	0.089105	gray
Q9UN79	SOX13	0.601872	0.0891367	gray
L0R6Q1	SLC35A4	-0.421067	0.0891391	gray
P19388	POLR2E	0.13954	0.0891487	gray
Q8NEM2	SHCBP1	0.0944556	0.0892497	gray
O14524	NEMP1	-0.372746	0.0894191	gray
P42574	CASP3	0.0867767	0.0895967	gray
Q9Y5Z4	HEBP2	-0.0728611	0.0896579	gray
Q9Y6J0	CABIN1	0.119049	0.0897569	gray
O43913	ORC5	-0.0527884	0.0899624	gray
Q01085	TIAL1	-0.167674	0.0899698	gray
P62316	SNRPD2	-0.116526	0.089985	orange
Q15836	VAMP3	-0.187912	0.0900624	gray
O75396	SEC22B	-0.195656	0.0901043	gray
Q92621	NUP205	-0.0839145	0.0902051	gray
Q03426	MVK	-0.185193	0.0903347	gray
Q9Y394	DHRS7	-0.163785	0.0903513	gray
Q8WYP5	AHCTF1	-0.117335	0.0904708	gray
Q96JC9	EAF1	0.158022	0.0906212	gray
P11362	FGFR1	-0.346381	0.0907054	gray
Q9NR30	DDX21	-0.17108	0.0910115	purple
Q9H0R1	AP5M1	0.237074	0.0910679	gray
Q8IX15	HOMEZ	0.217283	0.0910901	gray
Q96JG6	VPS50	0.0819096	0.0913111	gray
P29372	MPG	-0.0912099	0.0913731	gray
Q96BD8	SKA1	0.159032	0.0914122	gray
Q13685	AAMP	0.101801	0.0915236	gray
P09382	LGALS1	-0.534163	0.0916031	gray
Q9NRA1	PDGFC	0.391798	0.0916728	gray
Q6PJT7	ZC3H14	0.079355	0.0918432	gray
Q14683	SMC1A	-0.033741	0.0918745	gray
Q9Y3I1	FBXO7	-0.102375	0.0918911	gray
Q9P0J7	KCMF1	0.223405	0.0920204	gray
O95295	SNAPIN	-0.208724	0.0921738	gray
O94776	MTA2	-0.0952335	0.0922337	gray
O60927	PPP1R11	0.19586	0.0922868	gray
Q9NY27	PPP4R2	-0.0991154	0.0924087	gray
Q96JH7	VCPIP1	0.100098	0.0924541	gray
Q12986	NFX1	-0.0850345	0.092503	gray
Q9NRX2	MRPL17	0.119185	0.092521	gray
Q15345	LRRC41	0.0943416	0.0925477	gray
Q96L91	EP400	-0.0704509	0.0925679	gray
Q64LD2	WDR25	0.375047	0.0925721	gray
Q8TF05	PPP4R1	0.121242	0.092666	gray
Q9HBE1	PATZ1	-0.251366	0.0928156	gray
Q9NRL2	BAZ1A	-0.109624	0.09287	gray
Q14676	MDC1	-0.124738	0.0928869	gray
O43172	PRPF4	0.0406053	0.0929453	gray
Q86VW0	SESTD1	-0.151222	0.0929904	gray
O60568	PLOD3	-0.0601706	0.0930687	gray
Q9UGY1	NOL12	0.448599	0.093134	gray
Q9H7B2	RPF2	-0.0971281	0.093307	gray
Q15796	SMAD2	0.177692	0.093706	gray
O95861	BPNT1	0.0853438	0.0938117	gray
Q12841	FSTL1	0.212347	0.0939805	gray
Q96IK0	TMEM101	-0.237491	0.0939909	gray
O60502	OGA	0.0718397	0.0940067	gray
Q9BTZ2	DHRS4	0.19843	0.0940253	gray
Q05932	FPGS	0.0865419	0.0941153	gray
Q15723	ELF2	0.128928	0.0942029	gray
P16152	CBR1	-0.19404	0.0942274	gray
Q12959	DLG1	0.0961948	0.0942406	gray
P17936	IGFBP3	0.203193	0.0942494	gray
P61513	RPL37A	-0.124561	0.0943529	gray
Q96GQ7	DDX27	0.0940043	0.0945589	purple
P40926	MDH2	-0.105356	0.0946021	gray
O43663	PRC1	-0.0952646	0.0946506	gray
Q7Z4H8	POGLUT3	0.0776348	0.0949084	gray
Q5M775	SPECC1	0.20173	0.0950676	gray
Q9BSJ6	PIMREG	-0.222811	0.0950897	gray
Q96QZ7	MAGI1	0.206158	0.0951658	gray
Q9NXW2	DNAJB12	0.176061	0.0953761	gray
P51610	HCFC1	-0.0492781	0.0954614	gray
P43355	MAGEA1	0.236723	0.0959214	gray
P56556	NDUFA6	0.106097	0.0962279	gray
Q96AJ9	VTI1A	0.216754	0.0962555	gray
P24386	CHM	0.131003	0.0964133	gray
Q6UWE0	LRSAM1	0.104516	0.0964311	gray
Q8NBM4	UBAC2	-0.185749	0.0964337	gray
O60506	SYNCRIP	-0.0780472	0.0964729	gray
Q8WWQ0	PHIP	-0.140478	0.0964911	gray
P50613	CDK7	0.0987237	0.0965579	gray
O95671	ASMTL	0.110253	0.0966887	gray
Q15645	TRIP13	-0.091292	0.0967038	gray
Q9H9Y6	POLR1B	-0.0646509	0.0967568	gray
Q9UIG0	BAZ1B	-0.164126	0.0967686	gray
Q16513	PKN2	-0.0979559	0.096953	gray
Q7Z7F7	MRPL55	0.103515	0.0970892	gray
Q9UJK0	TSR3	-0.317855	0.0970997	gray
P40123	CAP2	0.0814581	0.0975811	gray
Q9Y5J1	UTP18	-0.0912049	0.0976728	gray
Q8TD19	NEK9	0.0835153	0.0976856	gray
O43488	AKR7A2	-0.100822	0.0978735	gray
Q53T59	HS1BP3	0.121834	0.0979007	gray
Q9BST9	RTKN	-0.528814	0.0982061	gray
O75348	ATP6V1G1	-0.25268	0.0983815	gray
Q9NX62	BPNT2	0.182783	0.0984436	gray
Q7L2H7	EIF3M	-0.0800293	0.0984735	gray
Q16352	INA	-0.218753	0.0987674	gray
P46939	UTRN	0.0892859	0.0988259	gray
P22692	IGFBP4	0.219711	0.0988669	gray
Q9Y2R4	DDX52	-0.143865	0.0991034	purple
Q14692	BMS1	0.0772102	0.0995211	gray
O14832	PHYH	0.187114	0.0996601	gray
Q9NVU7	SDAD1	-0.0881035	0.0996616	gray
Q96B77	TMEM186	0.174183	0.0997867	gray
O15078	CEP290	0.110761	0.0998554	gray
O76094	SRP72	0.0805584	0.100052	gray
P35556	FBN2	0.170535	0.100342	gray
Q969T7	NT5C3B	-0.147133	0.100529	gray
O43504	LAMTOR5	0.171534	0.100686	gray
Q12824	SMARCB1	0.133072	0.101174	gray
P42858	HTT	-0.0551565	0.101285	gray
Q8N7X0	ADGB	0.292253	0.101372	gray
P33981	TTK	-0.138971	0.101448	gray
O15315	RAD51B	0.325546	0.101512	gray
Q6P2H3	CEP85	0.131289	0.101828	gray
P36404	ARL2	-0.213108	0.101922	gray
Q6P6B7	ANKRD16	0.127611	0.101992	gray
P26374	CHML	0.10982	0.102013	gray
Q68D91	MBLAC2	0.202149	0.102184	gray
Q15637	SF1	-0.0873958	0.102199	gray
Q03468	ERCC6	-0.129742	0.102467	gray
Q8WYA0	IFT81	0.144055	0.102541	gray
Q16543	CDC37	-0.071281	0.102648	gray
Q567U6	CCDC93	0.151089	0.102738	gray
P28072	PSMB6	-0.0943558	0.102757	gray
Q9Y6G5	COMMD10	-0.234443	0.102893	gray
O00257	CBX4	0.146729	0.102997	gray
Q86W74	ANKRD46	0.276516	0.103	gray
Q9H9Y2	RPF1	-0.151442	0.103072	gray
Q9Y697	NFS1	0.0666614	0.103629	gray
Q5VVJ2	MYSM1	-0.308306	0.103665	gray
Q15833	STXBP2	0.161007	0.103862	gray
Q9Y2L1	DIS3	-0.103554	0.104074	gray
P78527	PRKDC	-0.0815655	0.104106	gray
Q96E22	NUS1	0.236617	0.104266	gray
Q8TCZ2	CD99L2	-0.316281	0.104372	gray
P57737	CORO7	0.056748	0.104395	gray
P32969	RPL9	-0.125053	0.104412	gray
P42696	RBM34	0.0826654	0.104496	gray
Q15475	SIX1	-0.263808	0.104921	gray
P42224	STAT1	-0.0667586	0.10497	gray
P08134	RHOC	-0.272133	0.105137	gray
O75319	DUSP11	-0.10008	0.105151	gray
P67809	YBX1	0.13381	0.105252	gray
Q15054	POLD3	0.062411	0.10534	gray
Q9P2K8	EIF2AK4	0.0944323	0.105409	gray
Q9UQ90	SPG7	0.249646	0.105622	gray
P52907	CAPZA1	0.0721454	0.105658	gray
Q58A45	PAN3	0.0981704	0.105669	gray
Q96J84	KIRREL1	0.212557	0.105676	gray
P62277	RPS13	-0.0753694	0.105768	gray
Q9BQP7	MGME1	0.0998365	0.105784	gray
Q86Y38	XYLT1	0.2204	0.105837	gray
Q9H2M9	RAB3GAP2	0.0717386	0.105878	gray
O14730	RIOK3	0.176873	0.105889	gray
O00625	PIR	-0.16679	0.105902	gray
Q96DT7	ZBTB10	-0.0892971	0.105995	gray
Q9NPA8	ENY2	-0.074139	0.106031	gray
Q93074	MED12	-0.105336	0.106321	gray
P83436	COG7	0.0821761	0.106329	gray
Q96PM5	RCHY1	0.109104	0.106399	gray
Q66K64	DCAF15	1.07878	0.106441	gray
Q9NU23	LYRM2	-0.176542	0.106471	gray
P55957	BID	-0.0729747	0.106487	gray
Q8ND83	SLAIN1	0.0923698	0.106526	gray
Q16762	TST	0.110748	0.106598	gray
P36542	ATP5F1C	-0.0778215	0.106658	gray
Q7Z569	BRAP	0.102485	0.106743	gray
Q6P996	PDXDC1	0.0798129	0.10677	gray
P30533	LRPAP1	0.0936866	0.106927	gray
O75179	ANKRD17	0.0557099	0.107259	gray
Q9NR12	PDLIM7	-0.125992	0.107414	gray
Q9H0V9	LMAN2L	-0.222126	0.107427	gray
Q9BSK4	FEM1A	0.135994	0.107429	gray
P07199	CENPB	0.180691	0.107906	gray
Q92541	RTF1	0.118913	0.108108	gray
Q99729	HNRNPAB	0.0905539	0.108167	gray
Q9Y6I9	TEX264	-0.198733	0.108187	gray
O95372	LYPLA2	-0.112535	0.108211	gray
Q9Y5J7	TIMM9	0.112656	0.108232	gray
Q7Z6E9	RBBP6	0.0799083	0.108277	gray
P0CG40	SP9	0.22444	0.108306	gray
Q96PQ6	ZNF317	-0.339936	0.108433	gray
O95490	ADGRL2	0.0982426	0.108782	gray
Q8WVK2	SNRNP27	-0.356252	0.108959	gray
P06576	ATP5F1B	-0.0496057	0.109018	gray
P35251	RFC1	-0.197171	0.109043	gray
P48735	IDH2	-0.126537	0.109493	gray
P35813	PPM1A	0.120882	0.109781	gray
P60985	KRTDAP	0.319518	0.110005	gray
P17980	PSMC3	-0.0596076	0.110076	gray
P62937	PPIA	-0.20382	0.110364	gray
Q16643	DBN1	0.0575313	0.110367	gray
P05186	ALPL	0.31522	0.110462	gray
Q9Y5Y5	PEX16	0.23462	0.110598	gray
Q6ZXV5	TMTC3	-0.105843	0.11068	gray
Q9Y244	POMP	-0.201142	0.111554	gray
Q71SY5	MED25	-0.157854	0.111611	gray
Q9Y5S2	CDC42BPB	0.0793358	0.111632	gray
Q8NCF5	NFATC2IP	0.133473	0.111705	gray
P39880	CUX1	-0.104977	0.111726	gray
O60942	RNGTT	-0.0547691	0.111766	gray
Q9NS86	LANCL2	-0.0950266	0.111878	gray
O00512	BCL9	0.223683	0.112	gray
Q9HBG6	IFT122	-0.361315	0.112093	gray
P50548	ERF	0.26076	0.112232	gray
Q9BQE5	APOL2	-0.150705	0.112398	gray
Q5TDH0	DDI2	-0.0744998	0.112439	gray
Q99623	PHB2	-0.14491	0.112467	gray
Q6UWR7	ENPP6	0.137475	0.112468	gray
Q9BUI4	POLR3C	0.127592	0.112555	gray
Q8IXB1	DNAJC10	0.10031	0.11259	gray
Q9BW19	KIFC1	0.089634	0.112658	gray
Q2M1P5	KIF7	-0.12948	0.112714	gray
Q7Z6J8	UBE3D	0.275455	0.112797	gray
Q08431	MFGE8	0.179299	0.112944	gray
Q9Y3T9	NOC2L	-0.0865903	0.113088	gray
Q6ZRP7	QSOX2	0.150492	0.113274	gray
Q70EL1	USP54	0.103944	0.11351	gray
Q92667	AKAP1	0.0640887	0.113895	gray
P60981	DSTN	0.106912	0.114131	gray
O43491	EPB41L2	0.0507707	0.114323	gray
P04843	RPN1	-0.0916927	0.114454	gray
Q9NX18	SDHAF2	-0.405064	0.114724	gray
Q00403	GTF2B	-0.0999986	0.11478	gray
Q12929	EPS8	0.194527	0.114847	gray
Q86XX4	FRAS1	0.243362	0.114929	gray
P49756	RBM25	0.0982691	0.115262	gray
Q14739	LBR	-0.123371	0.115444	gray
P50395	GDI2	0.063501	0.115495	gray
P63098	PPP3R1	0.243587	0.115918	gray
Q02880	TOP2B	-0.112656	0.116317	gray
Q9NZU0	FLRT3	-0.349545	0.116402	gray
Q15811	ITSN1	0.115005	0.116462	gray
Q5UIP0	RIF1	-0.082908	0.116671	gray
Q9NTZ6	RBM12	-0.148278	0.116722	gray
P35453	HOXD13	0.129457	0.116932	gray
Q969V5	MUL1	0.160559	0.116942	gray
P11177	PDHB	-0.132588	0.116993	gray
P48509	CD151	0.286417	0.117007	gray
P52943	CRIP2	-0.338662	0.117064	gray
A6NKD9	CCDC85C	0.164978	0.117138	gray
O94854	KIAA0754	0.201735	0.117328	gray
Q92696	RABGGTA	-0.0736417	0.117429	gray
P25787	PSMA2	0.121514	0.117438	gray
O60762	DPM1	-0.20747	0.117742	gray
P01112	HRAS	0.151802	0.117749	gray
O95881	TXNDC12	0.070145	0.11784	gray
P54920	NAPA	0.0704472	0.117847	gray
Q96QK1	VPS35	0.0514083	0.117875	gray
Q8TCY9	URGCP	0.098723	0.117914	gray
Q92905	COPS5	0.0663786	0.11796	gray
Q9Y2I8	WDR37	-0.223361	0.118385	gray
O94761	RECQL4	0.14882	0.11874	gray
Q96HC4	PDLIM5	0.092016	0.118748	gray
Q9BU02	THTPA	0.106697	0.118971	gray
Q9Y255	PRELID1	0.289951	0.119085	gray
P11532	DMD	-0.167726	0.119092	gray
Q9H488	POFUT1	-0.207326	0.119281	gray
Q969V3	NCLN	-0.116255	0.119328	gray
P08579	SNRPB2	-0.150963	0.119511	orange
Q9P0J1	PDP1	0.126894	0.119566	gray
Q9Y314	NOSIP	-0.0686138	0.119704	gray
Q6PD74	AAGAB	-0.121158	0.119722	gray
Q00653	NFKB2	0.184749	0.119788	gray
P31271	HOXA13	-0.218656	0.119798	gray
Q05209	PTPN12	0.17161	0.119851	gray
Q13740	ALCAM	0.0639012	0.120006	gray
Q9NYJ1	COA4	0.151418	0.120078	gray
Q9Y277	VDAC3	-0.0802503	0.120192	gray
P46782	RPS5	-0.0956445	0.120336	gray
P26885	FKBP2	-0.0825435	0.120493	gray
P61009	SPCS3	-0.190395	0.120581	gray
O94855	SEC24D	-0.156515	0.120643	gray
Q96JM3	CHAMP1	0.122115	0.12078	gray
Q9C0I1	MTMR12	-0.124677	0.120798	gray
Q9C0D5	TANC1	0.0928293	0.120811	gray
Q06203	PPAT	0.0408436	0.120827	gray
P60842	EIF4A1	-0.0523387	0.12093	purple
Q8NBM8	PCYOX1L	0.111499	0.12094	gray
Q9Y2G8	DNAJC16	0.127896	0.120965	gray
Q9NVG8	TBC1D13	-0.0820006	0.120988	gray
Q01650	SLC7A5	0.136221	0.121012	gray
Q03393	PTS	0.137586	0.121023	gray
Q8N4T8	CBR4	0.196659	0.121252	gray
Q9UGR2	ZC3H7B	-0.0592393	0.121316	gray
P46087	NOP2	-0.146552	0.12134	gray
Q15599	SLC9A3R2	0.0551807	0.121469	gray
O75351	VPS4B	-0.156961	0.121656	gray
Q6GMV3	PTRHD1	-0.117723	0.121661	gray
P33992	MCM5	-0.150044	0.12173	gray
Q8IWU5	SULF2	0.265721	0.121731	gray
P45880	VDAC2	-0.0519635	0.121833	gray
P51114	FXR1	0.0819934	0.1222	gray
Q08945	SSRP1	0.0477723	0.122228	gray
O75152	ZC3H11A	-0.0664294	0.122272	gray
O43572	AKAP10	0.235232	0.122275	gray
Q9BTY7	HGH1	0.0672424	0.122329	gray
P62917	RPL8	0.070957	0.122404	gray
Q99966	CITED1	-0.238939	0.122652	gray
Q9BSU1	PHAF1	0.10817	0.122973	gray
P18669	PGAM1	0.090658	0.123096	gray
Q92859	NEO1	-0.180452	0.123116	gray
Q99504	EYA3	-0.103674	0.123146	gray
Q86YP4	GATAD2A	-0.1328	0.12321	gray
Q9BSI4	TINF2	-0.231421	0.123211	gray
Q8N5C6	SRBD1	-0.174261	0.123348	gray
Q12981	BNIP1	-0.18316	0.12342	gray
Q9GZY8	MFF	0.204623	0.123546	gray
Q9UPT9	USP22	0.0847709	0.123563	gray
Q13232	NME3	0.19521	0.123631	gray
Q68DU8	KCTD16	0.240692	0.123665	gray
O60271	SPAG9	0.0512212	0.1237	gray
Q13155	AIMP2	0.0844231	0.123748	gray
Q8TB03	CXorf38	0.169654	0.123884	gray
P35241	RDX	0.0651046	0.123911	gray
Q12947	FOXF2	-0.306683	0.12396	gray
Q8TBF5	PIGX	0.139176	0.123966	gray
Q53R41	FASTKD1	-0.138772	0.124072	gray
O75882	ATRN	-0.204816	0.124114	gray
P10244	MYBL2	0.190573	0.124178	gray
P16615	ATP2A2	-0.0968084	0.124195	gray
Q86VP1	TAX1BP1	0.0937627	0.124454	gray
Q9NUG6	PDRG1	0.139728	0.12448	gray
Q96H55	MYO19	0.261096	0.124757	gray
Q15797	SMAD1	-0.170099	0.124803	gray
P82094	TMF1	0.123554	0.125046	gray
Q9Y5R8	TRAPPC1	0.134351	0.125181	gray
P37275	ZEB1	0.178645	0.125293	gray
Q13547	HDAC1	0.0820408	0.125296	gray
Q9P0U4	CXXC1	0.122912	0.125323	gray
Q9NXG2	THUMPD1	-0.0469827	0.125625	gray
P62906	RPL10A	-0.145786	0.125643	gray
Q643R3	LPCAT4	0.344989	0.125769	gray
Q9NP77	SSU72	-0.105968	0.125951	gray
Q6IA86	ELP2	0.0682584	0.126011	gray
Q8TBC4	UBA3	-0.0785316	0.126105	gray
Q8IWJ2	GCC2	0.0842692	0.126204	gray
Q5T0N5	FNBP1L	0.216366	0.126228	gray
Q96LW4	PRIMPOL	-0.274518	0.126285	gray
Q96CT7	CCDC124	0.0608325	0.126704	gray
Q9NYP3	DONSON	0.341206	0.126711	gray
Q9UBP9	GULP1	0.158472	0.126799	gray
Q9NYP9	MIS18A	-0.253091	0.126835	gray
Q6IQ23	PLEKHA7	-0.243952	0.126842	gray
Q96HJ9	FMC1	0.384719	0.126882	gray
P42336	PIK3CA	-0.246196	0.127271	gray
Q8WUK0	PTPMT1	0.170503	0.127303	gray
Q68DK7	MSL1	0.111148	0.12731	gray
Q16881	TXNRD1	-0.151102	0.127331	gray
Q9NZN8	CNOT2	0.106647	0.127537	gray
Q9UJY4	GGA2	0.0974993	0.12787	gray
P84077	ARF1	0.0989351	0.128123	gray
O75964	ATP5MG	0.0841854	0.12837	gray
P11717	IGF2R	0.0494764	0.128481	gray
Q86X40	LRRC28	1.05767	0.128761	gray
Q9H2D6	TRIOBP	0.179049	0.128773	gray
Q8WY91	THAP4	0.189113	0.128842	gray
P34897	SHMT2	0.0488972	0.128855	gray
Q9H7E9	C8orf33	-0.0951164	0.128892	gray
P60953	CDC42	0.139087	0.128996	gray
Q96MH2	HEXIM2	-0.242379	0.12902	gray
O14908	GIPC1	0.0897947	0.12953	gray
O95479	H6PD	0.403392	0.130036	gray
Q8N6N7	ACBD7	-0.204011	0.130103	gray
Q9NRF9	POLE3	0.130597	0.130217	gray
Q14004	CDK13	-0.110873	0.130345	gray
Q5SVZ6	ZMYM1	-0.119847	0.130377	gray
Q9UBI9	HECA	0.245854	0.130495	gray
Q14566	MCM6	-0.0308615	0.130522	gray
Q9BRK4	LZTS2	0.198522	0.130599	gray
Q6UXH1	CRELD2	0.132222	0.130619	gray
P17900	GM2A	0.150559	0.130629	gray
Q9NXE4	SMPD4	-0.0762698	0.130656	gray
Q9NT62	ATG3	-0.073744	0.130962	gray
Q9UJ68	MSRA	-0.254238	0.131145	gray
Q7Z3J3	RGPD4	-0.253584	0.131146	gray
O75444	MAF	0.158432	0.131148	gray
Q9NRX5	SERINC1	0.192271	0.131481	gray
Q4V328	GRIPAP1	0.127704	0.131575	gray
Q9NU22	MDN1	-0.0657332	0.13165	gray
Q6IPR3	TYW3	0.0869786	0.1318	gray
Q14562	DHX8	-0.130017	0.131895	gray
Q00059	TFAM	-0.103218	0.132232	gray
Q9Y2H2	INPP5F	-0.503183	0.132321	gray
Q9P2E5	CHPF2	0.201583	0.132502	gray
P11387	TOP1	-0.160246	0.132778	gray
P31749	AKT1	0.112072	0.132781	gray
Q9UFW8	CGGBP1	0.163691	0.132885	gray
Q9BX66	SORBS1	0.249063	0.132933	gray
Q9Y3Z3	SAMHD1	0.0661991	0.132987	gray
P61619	SEC61A1	0.140622	0.133072	gray
Q96AD5	PNPLA2	0.147191	0.133117	gray
Q9BPX6	MICU1	0.204614	0.13315	gray
Q9Y324	FCF1	-0.173238	0.133292	gray
Q9UI14	RABAC1	-0.730516	0.133402	gray
Q9Y484	WDR45	0.159284	0.133433	gray
P30260	CDC27	-0.0994748	0.133538	gray
Q9P0L2	MARK1	-0.129836	0.133568	gray
Q9UN36	NDRG2	0.214364	0.133639	gray
Q9H6S1	AZI2	0.330397	0.133811	gray
Q8IWP9	CCDC28A	0.200003	0.133819	gray
O60268	KIAA0513	-0.238776	0.133921	gray
O00750	PIK3C2B	-0.235318	0.134165	gray
O94768	STK17B	-0.389178	0.134192	gray
Q9HD26	GOPC	0.0404038	0.134287	gray
Q8NBQ5	HSD17B11	0.101821	0.134591	gray
Q9Y3E5	PTRH2	-0.097154	0.134637	gray
O95684	CEP43	0.159859	0.134651	gray
Q13825	AUH	0.180598	0.134754	gray
Q03164	KMT2A	-0.140788	0.134853	gray
P24588	AKAP5	0.297363	0.134965	gray
Q9HB90	RRAGC	0.0823115	0.134967	gray
O75394	MRPL33	-0.0908832	0.135017	gray
Q562R1	ACTBL2	0.213594	0.135103	gray
P21246	PTN	0.263594	0.135171	gray
O15318	POLR3G	0.162079	0.135298	gray
P56282	POLE2	0.107685	0.135353	gray
Q14119	VEZF1	-0.405886	0.13542	gray
O95166	GABARAP	0.162398	0.135663	gray
Q7Z460	CLASP1	-0.0582974	0.136017	gray
Q96QC0	PPP1R10	-0.0773492	0.136082	gray
O60911	CTSV	0.258186	0.136209	gray
Q14814	MEF2D	-0.263966	0.136244	gray
O15014	ZNF609	-0.23616	0.136354	gray
Q08117	TLE5	0.170164	0.136524	gray
P01137	TGFB1	0.430239	0.13662	gray
Q9P1Y5	CAMSAP3	-0.0836264	0.136665	gray
Q96K76	USP47	0.0604214	0.136875	gray
O43707	ACTN4	0.0537335	0.137208	gray
Q969F9	HPS3	-0.112154	0.137236	gray
Q96FK6	WDR89	0.12457	0.137291	gray
P84085	ARF5	-0.13919	0.137323	gray
P16401	H1-5	-0.354291	0.137351	gray
Q5JXC2	MIIP	0.382283	0.137435	gray
Q9Y3E7	CHMP3	0.0874607	0.137623	gray
Q7Z7K6	CENPV	-0.12846	0.137908	gray
Q9BYN8	MRPS26	0.178852	0.137937	gray
P63010	AP2B1	0.0627403	0.137945	gray
O43242	PSMD3	-0.0791149	0.138139	gray
P61956	SUMO2	0.0934715	0.138316	gray
Q96EQ0	SGTB	-0.120666	0.138492	gray
Q9UKD2	MRTO4	-0.0805785	0.139039	gray
P47756	CAPZB	-0.0794833	0.139129	gray
P12755	SKI	-0.202855	0.13917	gray
Q8TCU4	ALMS1	0.11082	0.139428	gray
Q6NZY4	ZCCHC8	-0.0672827	0.139484	gray
Q8NBT2	SPC24	0.124492	0.139493	gray
Q9Y3P9	RABGAP1	0.109742	0.139595	gray
Q9BTL3	RAMAC	-0.194305	0.139622	gray
Q8N5M4	TTC9C	0.116052	0.139883	gray
P50552	VASP	0.0656244	0.139894	gray
Q9H160	ING2	0.207954	0.13993	gray
Q9NR77	PXMP2	0.430469	0.140111	gray
Q9HAU0	PLEKHA5	0.101449	0.140161	gray
P00505	GOT2	0.276229	0.140464	gray
Q8IY37	DHX37	-0.0985095	0.140615	gray
Q15906	VPS72	-0.178954	0.140769	gray
P30041	PRDX6	-0.142005	0.140809	gray
P15735	PHKG2	0.0945723	0.140823	gray
P27544	CERS1	-0.248836	0.140906	gray
Q13574	DGKZ	0.186128	0.140928	gray
P14866	HNRNPL	-0.146919	0.141107	gray
Q13506	NAB1	0.328014	0.141227	gray
Q9P0L0	VAPA	-0.120139	0.141246	gray
Q9Y2A7	NCKAP1	-0.0707016	0.142001	gray
Q06546	GABPA	-0.188709	0.14224	gray
Q96HQ2	CDKN2AIPNL	0.175474	0.142442	gray
Q15233	NONO	0.0431285	0.14267	gray
Q9UH92	MLX	-0.535792	0.142678	gray
P27635	RPL10	-0.0491886	0.143006	gray
P31949	S100A11	-0.0682804	0.143257	gray
Q9UHD2	TBK1	-0.104502	0.143343	gray
Q7KZI7	MARK2	-0.081847	0.143583	gray
Q8WVD5	RNF141	0.160872	0.143595	gray
P22061	PCMT1	0.170866	0.143726	gray
Q9BY49	PECR	0.196797	0.143822	gray
Q86SE9	PCGF5	0.274402	0.144088	gray
O43390	HNRNPR	-0.0961395	0.144113	gray
Q6NZI2	CAVIN1	-0.362518	0.144182	gray
Q8N3R9	PALS1	0.145475	0.144339	gray
Q14690	PDCD11	-0.10935	0.14447	gray
Q9GZZ1	NAA50	0.0868579	0.144693	gray
P60228	EIF3E	-0.062185	0.144902	gray
O15511	ARPC5	-0.141154	0.145032	gray
Q9BRA0	NAA38	-0.344542	0.145101	gray
O14975	SLC27A2	0.221606	0.145117	gray
Q562E7	WDR81	-0.201398	0.145152	gray
Q2VPB7	AP5B1	-0.163851	0.145303	gray
Q15631	TSN	0.0992327	0.14532	gray
P36957	DLST	0.0604224	0.1457	gray
P54132	BLM	-0.0794599	0.146212	gray
O75439	PMPCB	0.0490759	0.146449	gray
Q9BWD1	ACAT2	0.099632	0.146632	gray
P25205	MCM3	-0.0780348	0.146732	gray
Q9Y4E6	WDR7	0.0797635	0.146861	gray
P56589	PEX3	-0.0802394	0.147024	gray
Q9NVQ4	FAIM	0.112972	0.147071	gray
P46020	PHKA1	-0.104355	0.14717	gray
Q9BXV9	GON7	-0.185	0.147189	gray
P08648	ITGA5	-0.173346	0.147302	gray
Q15072	ZNF146	0.17031	0.147514	gray
Q05086	UBE3A	0.0546742	0.147756	gray
Q15572	TAF1C	0.236673	0.147804	gray
Q15629	TRAM1	-0.316625	0.147815	gray
Q9Y625	GPC6	0.345283	0.14784	gray
Q5SXM8	DNLZ	0.162237	0.147934	gray
Q9NW13	RBM28	-0.172534	0.148025	gray
Q9BV79	MECR	0.159419	0.148101	gray
P49590	HARS2	0.143797	0.148256	gray
P29279	CCN2	0.169542	0.148328	gray
Q9UNY4	TTF2	0.0798665	0.14847	gray
O43639	NCK2	-0.168778	0.148483	gray
A9QM74	KPNA7	-0.615214	0.148557	gray
P39687	ANP32A	0.0523289	0.148565	gray
P35573	AGL	0.0606386	0.149034	gray
Q8NCC3	PLA2G15	0.205089	0.149731	gray
Q99547	MPHOSPH6	0.232029	0.149798	gray
Q7RTN6	STRADA	0.207127	0.14981	gray
Q92614	MYO18A	0.0946299	0.149815	gray
Q69YU5	BRAWNIN	0.21258	0.150043	gray
O95297	MPZL1	0.162943	0.150258	gray
Q9Y3B8	REXO2	0.152031	0.150303	gray
Q6P587	FAHD1	-0.156185	0.15042	gray
P20340	RAB6A	0.175251	0.150567	gray
Q8N9N8	EIF1AD	-0.171931	0.150842	gray
P52597	HNRNPF	0.0571606	0.151126	gray
O94955	RHOBTB3	0.215397	0.151217	gray
Q86W50	METTL16	-0.159623	0.151521	gray
Q13617	CUL2	-0.0678161	0.151539	gray
Q86WX3	RPS19BP1	-0.137313	0.151757	gray
Q9UHB6	LIMA1	0.075703	0.152071	gray
P51157	RAB28	0.161801	0.152143	gray
Q06210	GFPT1	0.0414873	0.152463	gray
Q9NZJ0	DTL	0.132791	0.152503	gray
Q9H6V9	LDAH	0.17605	0.152552	gray
Q9H5K3	POMK	-0.141033	0.152619	gray
Q5TEU4	NDUFAF5	0.125344	0.152672	gray
Q99661	KIF2C	-0.0610737	0.152709	gray
Q9BY78	RNF26	0.214254	0.152761	gray
Q01167	FOXK2	0.13937	0.152835	gray
P13984	GTF2F2	0.0775001	0.153635	gray
O94967	WDR47	0.134654	0.153672	gray
Q13136	PPFIA1	0.0668618	0.153748	gray
O75190	DNAJB6	-0.0773624	0.153775	gray
O14494	PLPP1	0.235703	0.153798	gray
Q96KC8	DNAJC1	-0.129415	0.153799	gray
Q7L5N7	LPCAT2	-0.174139	0.15394	gray
Q99460	PSMD1	0.0553288	0.153953	gray
Q9H0U6	MRPL18	-0.160621	0.154014	gray
Q9Y256	RCE1	-0.211887	0.154041	gray
P23381	WARS1	0.0701748	0.154065	gray
Q9Y4D8	HECTD4	0.162334	0.154078	gray
P35222	CTNNB1	0.0618362	0.154164	gray
O00746	NME4	0.0899448	0.154215	gray
P23396	RPS3	-0.101214	0.154587	gray
O95573	ACSL3	-0.135529	0.154679	gray
Q9UMS0	NFU1	-0.21655	0.154859	gray
Q99856	ARID3A	0.094524	0.154859	gray
Q6KCM7	SLC25A25	0.209619	0.154967	gray
Q16658	FSCN1	-0.0878626	0.154982	gray
Q6UN15	FIP1L1	0.100626	0.155043	gray
P06213	INSR	-0.229982	0.155055	gray
P43363	MAGEA10	0.272894	0.155198	gray
P53007	SLC25A1	0.117357	0.155279	gray
Q5PSV4	BRMS1L	-0.236005	0.155458	gray
Q9NYF8	BCLAF1	0.0638811	0.15553	gray
P37837	TALDO1	-0.0543055	0.155578	gray
Q9UPS8	ANKRD26	-0.186803	0.155766	gray
O60306	AQR	0.0583714	0.155831	gray
Q9BTE6	AARSD1	0.0635284	0.155897	gray
Q8IV08	PLD3	-0.150123	0.155917	gray
Q9H2U1	DHX36	-0.0901309	0.155935	gray
O75323	NIPSNAP2	-0.0988724	0.156013	gray
Q7Z6K5	ARPIN	0.196921	0.156017	gray
Q9GZQ3	COMMD5	-0.160352	0.156021	gray
Q99728	BARD1	-0.233318	0.156161	gray
Q07866	KLC1	-0.0414018	0.156221	gray
Q5T4B2	CERCAM	-0.164113	0.156362	gray
P08240	SRPRA	-0.169892	0.156456	gray
Q9NZJ9	NUDT4	0.23834	0.156591	gray
O75446	SAP30	0.0809224	0.156602	gray
O43819	SCO2	0.104942	0.156656	gray
Q9BY77	POLDIP3	-0.0914079	0.156825	gray
Q96GA7	SDSL	0.258424	0.157028	gray
Q8N556	AFAP1	-0.183138	0.157251	gray
Q14839	CHD4	-0.0986828	0.157302	gray
Q96EK7	FAM120B	-0.0826844	0.157567	gray
Q8IWC1	MAP7D3	-0.108046	0.157636	gray
Q14126	DSG2	-0.0721889	0.157699	gray
Q6NVY1	HIBCH	0.0670799	0.158094	gray
O75417	POLQ	-0.336684	0.158281	gray
Q96DN5	TBC1D31	0.229549	0.158406	gray
O60264	SMARCA5	-0.103306	0.158437	gray
P23526	AHCY	0.0344232	0.158448	gray
O14936	CASK	0.0741396	0.158516	gray
Q8N2Z9	CENPS	0.208535	0.158597	gray
O94830	DDHD2	0.0789009	0.15861	gray
Q9NW07	ZNF358	-0.189248	0.158876	gray
P61962	DCAF7	-0.0896834	0.158922	gray
Q14197	MRPL58	-0.189986	0.159316	gray
P00491	PNP	0.0898856	0.159342	gray
Q9Y3B7	MRPL11	-0.181863	0.159349	gray
Q9UQ80	PA2G4	0.0309588	0.159843	gray
Q6P1X6	C8orf82	0.190516	0.159853	gray
P15531	NME1	0.0666694	0.159856	gray
Q96HR8	NAF1	0.182524	0.159861	gray
P62314	SNRPD1	-0.0606886	0.15989	orange
O60658	PDE8A	-0.245995	0.159958	gray
Q8WTV0	SCARB1	-0.22672	0.160065	gray
Q92576	PHF3	-0.0856366	0.160194	gray
Q9UHW5	GPN3	-0.188274	0.160363	gray
Q8N4P3	HDDC3	0.11588	0.160457	gray
P52565	ARHGDIA	-0.129053	0.160498	gray
Q6ZRY4	RBPMS2	0.202056	0.160542	gray
Q8IXM3	MRPL41	-0.177824	0.160663	gray
O95239	KIF4A	-0.145082	0.160981	gray
Q96KG9	SCYL1	-0.0743445	0.161022	gray
P22087	FBL	0.0829852	0.161076	gray
Q92796	DLG3	0.10635	0.161342	gray
Q9Y5Q9	GTF3C3	-0.0654286	0.161348	gray
Q9NNX1	TUFT1	-0.372613	0.16155	gray
Q8TCN5	ZNF507	0.168179	0.161612	gray
P38398	BRCA1	0.146024	0.16167	gray
Q9BU23	LMF2	0.184028	0.16193	gray
P32019	INPP5B	0.158474	0.162164	gray
P43307	SSR1	-0.434648	0.162195	gray
P09429	HMGB1	0.058702	0.162429	gray
Q9NUS5	AP5S1	0.246168	0.162543	gray
Q16637	SMN1	0.174956	0.162573	red
Q8N9T8	KRI1	0.108732	0.162993	gray
P31930	UQCRC1	-0.069579	0.16304	gray
Q02241	KIF23	-0.0691397	0.163101	gray
Q96EU7	C1GALT1C1	0.127228	0.163269	gray
O15294	OGT	0.0531457	0.163414	gray
Q9BZL1	UBL5	0.118748	0.163537	gray
Q5THJ4	VPS13D	0.156066	0.163584	gray
Q13438	OS9	0.158086	0.163639	gray
O75592	MYCBP2	-0.0533375	0.163649	gray
Q9H871	RMND5A	0.0509675	0.16369	gray
Q03701	CEBPZ	0.0532446	0.163805	gray
Q9UPP1	PHF8	-0.0887759	0.163844	gray
Q8WVJ2	NUDCD2	-0.162225	0.163917	gray
Q92922	SMARCC1	0.0722781	0.163986	gray
Q6PIJ6	FBXO38	0.173255	0.164009	gray
Q6PID8	KLHDC10	-0.285067	0.164039	gray
O75970	MPDZ	0.0984102	0.164137	gray
O94913	PCF11	0.052139	0.164199	gray
P09012	SNRPA	-0.140597	0.164217	gray
P52948	NUP98	-0.0602863	0.164383	gray
Q9BW72	HIGD2A	0.248943	0.164415	gray
Q9BT73	PSMG3	-0.181474	0.164706	gray
Q9NV96	TMEM30A	-0.0915458	0.164729	gray
Q5T5Y3	CAMSAP1	-0.0947594	0.164957	gray
Q7Z4L5	TTC21B	0.155472	0.165277	gray
Q9NVP1	DDX18	-0.0484649	0.165518	purple
P09651	HNRNPA1	0.0857448	0.165604	gray
Q9BVW5	TIPIN	-0.28141	0.165615	gray
Q9C0D3	ZYG11B	-0.12827	0.16569	gray
O00273	DFFA	-0.044668	0.1657	gray
O60216	RAD21	0.0615561	0.165727	gray
Q9NX24	NHP2	0.146858	0.165837	gray
O15121	DEGS1	-0.119281	0.165847	gray
Q8WWC4	MAIP1	-0.143948	0.166108	gray
Q6PD62	CTR9	0.0668762	0.166125	gray
Q15058	KIF14	-0.0715425	0.166471	gray
Q9HD42	CHMP1A	0.143325	0.166584	gray
Q9UHB9	SRP68	-0.0681988	0.166649	gray
Q9BW27	NUP85	-0.0575112	0.166739	gray
Q6DKK2	TTC19	-0.200161	0.166823	gray
O95782	AP2A1	-0.0708433	0.166946	gray
Q8NBL1	POGLUT1	-0.162808	0.166989	gray
Q8WWI5	SLC44A1	0.164221	0.167061	gray
O43252	PAPSS1	0.104965	0.167312	gray
O43684	BUB3	-0.0933482	0.167403	gray
P11413	G6PD	0.0443105	0.167704	gray
Q8IWU2	LMTK2	-0.45504	0.167805	gray
Q8TDX7	NEK7	0.100737	0.16783	gray
P56211	ARPP19	0.16612	0.1679	gray
Q9H4B0	OSGEPL1	-0.0874573	0.167967	gray
P09001	MRPL3	0.107007	0.168069	gray
P62241	RPS8	-0.0659544	0.168351	gray
Q8N584	TTC39C	0.0816915	0.168478	gray
Q8N442	GUF1	0.111793	0.168501	gray
Q9NSB8	HOMER2	0.276423	0.168518	gray
Q96K17	BTF3L4	0.186001	0.168533	gray
Q5SNT2	TMEM201	-0.160405	0.168642	gray
O75569	PRKRA	0.112038	0.168669	gray
Q96RS6	NUDCD1	0.106276	0.168806	gray
Q9H6E5	TUT1	0.16744	0.168892	gray
P51812	RPS6KA3	-0.0900622	0.168929	gray
P36639	NUDT1	0.12486	0.168969	gray
Q5VYK3	ECPAS	-0.0633091	0.169047	gray
O94941	UBOX5	0.245798	0.16906	gray
Q9BXF3	CECR2	0.0814934	0.16922	gray
Q96Q89	KIF20B	0.0751923	0.169621	gray
Q9NV56	MRGBP	0.0872677	0.169844	gray
Q9Y6M9	NDUFB9	0.099556	0.170112	gray
Q96H96	COQ2	0.121995	0.170112	gray
P35269	GTF2F1	-0.0572953	0.170306	gray
Q96QR8	PURB	0.0958458	0.170334	gray
O14787	TNPO2	0.11629	0.170455	gray
Q96FX7	TRMT61A	0.102445	0.170644	gray
Q13601	KRR1	-0.126571	0.170645	gray
Q6SZW1	SARM1	0.0918909	0.170726	gray
O76071	CIAO1	0.125649	0.170825	gray
Q6FIF0	ZFAND6	-0.101169	0.170845	gray
Q9BX10	GTPBP2	-0.141546	0.17085	gray
Q6P1N9	TATDN1	-0.0571188	0.171037	gray
Q96I59	NARS2	-0.138922	0.171091	gray
O60684	KPNA6	-0.0878241	0.171169	gray
O94868	FCHSD2	-0.280476	0.171481	gray
P60510	PPP4C	-0.0959872	0.171734	gray
P12694	BCKDHA	0.0672508	0.171764	gray
Q96MN5	TCEANC2	0.30155	0.171781	gray
Q9BQG2	NUDT12	0.117963	0.171849	gray
Q9GZT9	EGLN1	0.0585981	0.171925	gray
Q15904	ATP6AP1	-0.156503	0.171945	gray
Q96CN9	GCC1	0.155959	0.172064	gray
Q9H6K1	ILRUN	0.223832	0.17209	gray
Q8WWM7	ATXN2L	0.0516028	0.172102	gray
O94919	ENDOD1	-0.175261	0.172186	gray
Q96RF0	SNX18	0.160411	0.172316	gray
Q9NZ52	GGA3	-0.1743	0.172323	gray
Q96DP5	MTFMT	0.14305	0.172532	gray
Q969H8	MYDGF	0.105659	0.172571	gray
Q96PK6	RBM14	0.0826301	0.172614	gray
Q96MW5	COG8	0.111964	0.172927	gray
Q13542	EIF4EBP2	0.141009	0.173097	gray
P62861	FAU	0.11892	0.173159	gray
Q9H2P9	DPH5	0.11634	0.173384	gray
Q9UBF8	PI4KB	0.0562016	0.173427	gray
Q5T6F2	UBAP2	0.0784274	0.173478	gray
Q9HCS7	XAB2	0.0773789	0.173548	gray
Q9NVA2	SEPTIN11	0.097027	0.173822	gray
Q9P1U0	POLR1H	-0.173717	0.17388	gray
P0CAP2	POLR2M	0.160023	0.174339	gray
Q6EEV4	POLR2M	0.160023	0.174339	gray
P0CAP2	POLR2M	0.160023	0.174339	gray
Q6EEV4	POLR2M	0.160023	0.174339	gray
Q9HC56	PCDH9	-0.279998	0.174375	gray
P08237	PFKM	0.0454046	0.174405	gray
Q8WVK7	SKA2	0.159283	0.174552	gray
A6NFI3	ZNF316	-0.133136	0.17466	gray
Q86U42	PABPN1	0.157879	0.17482	gray
Q9NRX1	PNO1	-0.0541419	0.175325	gray
Q96QE3	ATAD5	-0.199226	0.175398	gray
Q1ED39	KNOP1	0.101028	0.175428	gray
P36406	TRIM23	0.219601	0.175826	gray
Q9UJ83	HACL1	0.0604586	0.175922	gray
Q96EY8	MMAB	0.0908144	0.175944	gray
O60427	FADS1	-0.149286	0.176052	gray
Q92485	SMPDL3B	0.17257	0.176091	gray
Q14657	LAGE3	0.152157	0.176591	gray
P26583	HMGB2	0.130798	0.177181	gray
P05141	SLC25A5	-0.1454	0.177272	gray
Q6DKJ4	NXN	-0.0821519	0.177277	gray
Q14678	KANK1	0.15191	0.177452	gray
P61981	YWHAG	-0.0805252	0.17749	gray
Q9H7X7	IFT22	0.144058	0.177681	gray
Q9UHY1	NRBP1	0.0505866	0.178267	gray
O43432	EIF4G3	0.0667059	0.178277	gray
O75063	FAM20B	-0.290606	0.178782	gray
Q8IYD1	GSPT2	0.168142	0.178909	gray
O43148	RNMT	0.116669	0.179244	gray
P83111	LACTB	-0.109106	0.17934	gray
P49418	AMPH	-0.1667	0.179371	gray
Q8IU85	CAMK1D	-0.179951	0.179527	gray
Q99747	NAPG	0.085143	0.179528	gray
Q9Y2U8	LEMD3	-0.142328	0.179576	gray
O60879	DIAPH2	0.123453	0.179981	gray
Q66PJ3	ARL6IP4	-0.0600482	0.180049	gray
Q9UBC3	DNMT3B	-0.112397	0.180447	gray
Q587I9	SFT2D3	0.34304	0.180715	gray
Q99933	BAG1	0.106092	0.180916	gray
O60683	PEX10	0.279225	0.181001	gray
P13929	ENO3	-0.273502	0.181121	gray
O43709	BUD23	-0.132502	0.181265	gray
Q9UPR0	PLCL2	-0.208792	0.181309	gray
Q9H2W6	MRPL46	0.080846	0.181328	gray
O00231	PSMD11	0.0522909	0.181431	gray
Q9NVA1	UQCC1	-0.123793	0.181849	gray
O43670	ZNF207	-0.0957022	0.181907	gray
Q9ULU4	ZMYND8	0.0900517	0.181908	gray
O75131	CPNE3	0.0568527	0.181919	gray
P11441	UBL4A	-0.0803841	0.182282	gray
Q9Y297	BTRC	-0.167134	0.182309	gray
Q9H1C4	UNC93B1	0.148865	0.182348	gray
Q9UBT6	POLK	0.194584	0.182351	gray
Q92599	SEPTIN8	0.0696972	0.182402	gray
Q96AB3	ISOC2	-0.118706	0.182528	gray
Q9Y3Q8	TSC22D4	0.378256	0.182712	gray
Q9BW71	HIRIP3	0.0834597	0.18273	gray
Q96QV1	HHIP	0.264029	0.182779	gray
P63146	UBE2B	-0.110992	0.182843	gray
Q99798	ACO2	-0.0320981	0.18293	gray
Q9NQW6	ANLN	-0.0468076	0.183014	gray
P54652	HSPA2	-0.102146	0.183032	gray
Q9HB40	SCPEP1	-0.0843436	0.183053	gray
Q96LB3	IFT74	0.0829986	0.183295	gray
O95819	MAP4K4	0.0761669	0.183401	gray
P52655	GTF2A1	0.320673	0.183686	gray
O75891	ALDH1L1	0.247494	0.18378	gray
Q9NRR4	DROSHA	0.143316	0.183915	gray
Q9UBT7	CTNNAL1	-0.119903	0.183964	gray
Q58FF3	HSP90B2P	0.168183	0.183973	gray
Q9NWR8	MCUB	0.149922	0.184328	gray
P49406	MRPL19	-0.150576	0.184571	gray
Q96SK2	TMEM209	-0.162364	0.185018	gray
Q16512	PKN1	-0.112909	0.185323	gray
O94864	SUPT7L	0.147824	0.185426	gray
P62380	TBPL1	-0.107901	0.185554	gray
Q9Y223	GNE	0.0715637	0.185557	gray
Q13085	ACACA	0.043545	0.185721	gray
Q9H4F8	SMOC1	0.162558	0.185914	gray
Q99714	HSD17B10	0.0395718	0.186154	gray
A6NHX0	CASTOR2	-0.150706	0.186363	gray
Q14978	NOLC1	0.116165	0.186375	gray
Q9BZG8	DPH1	-0.0773345	0.186615	gray
P46013	MKI67	-0.170395	0.187029	gray
P27695	APEX1	0.0652287	0.187066	gray
Q13613	MTMR1	0.103013	0.187227	gray
Q9UN81	L1RE1	-0.0992303	0.187382	gray
Q14444	CAPRIN1	0.0345337	0.187395	gray
O95625	ZBTB11	0.115311	0.187507	gray
Q16864	ATP6V1F	0.199912	0.187564	gray
Q9Y385	UBE2J1	-0.166636	0.188487	gray
Q13315	ATM	-0.0537628	0.188492	gray
Q9UKV3	ACIN1	0.0636669	0.188735	gray
P61604	HSPE1	-0.187502	0.188738	gray
O75147	OBSL1	0.0779472	0.189005	gray
Q9BZL4	PPP1R12C	0.122271	0.189174	gray
Q8N5Z5	KCTD17	-0.377216	0.189189	gray
Q86TV6	TTC7B	0.0882332	0.189229	gray
Q03518	TAP1	-0.388194	0.189246	gray
Q86Y37	CACUL1	0.100325	0.189421	gray
Q9H2J4	PDCL3	-0.0521019	0.189576	gray
Q9UKB1	FBXW11	-0.168038	0.189715	gray
P51571	SSR4	-0.113741	0.189749	gray
Q96JI7	SPG11	-0.128918	0.189787	gray
P07108	DBI	-0.184939	0.190094	gray
P53680	AP2S1	-0.104208	0.190098	gray
Q96HN2	AHCYL2	0.117527	0.190148	gray
Q9BVA1	TUBB2B	-0.351117	0.190223	gray
Q9Y2J2	EPB41L3	-0.0588378	0.190335	gray
Q9NZJ7	MTCH1	-0.207361	0.190685	gray
Q92522	H1-10	0.112521	0.190775	gray
Q96BU1	S100PBP	0.123042	0.190903	gray
Q8WX92	NELFB	0.0519079	0.190937	gray
Q9UPU9	SAMD4A	-0.411527	0.190991	gray
O75127	PTCD1	-0.0808085	0.191041	gray
P18074	ERCC2	-0.064634	0.191158	gray
Q8NFH3	NUP43	0.0619224	0.191186	gray
Q9Y546	LRRC42	0.228956	0.191211	gray
Q7Z7H3	CATIP	0.1125	0.191353	gray
P43246	MSH2	-0.0351494	0.191364	gray
Q8IZ81	ELMOD2	-0.116743	0.191403	gray
Q9H6R3	ACSS3	0.266105	0.191519	gray
Q5T7W7	TSTD2	0.258562	0.191543	gray
Q8IWV7	UBR1	0.0687417	0.191689	gray
Q9Y2G5	POFUT2	-0.1919	0.191766	gray
Q03933	HSF2	0.193781	0.191773	gray
Q9H6U6	BCAS3	-0.099909	0.191927	gray
Q16270	IGFBP7	-0.337068	0.192218	gray
Q6P1N0	CC2D1A	-0.120577	0.192254	gray
Q9NX70	MED29	0.0967857	0.192295	gray
Q96DC7	TMCO6	0.723016	0.192349	gray
O75083	WDR1	-0.0459456	0.192865	gray
P49914	MTHFS	0.113954	0.193137	gray
Q9Y421	FAM32A	0.134472	0.19332	gray
Q9UBQ5	EIF3K	0.131005	0.193418	gray
Q96BM9	ARL8A	-0.175918	0.19369	gray
Q58EX2	SDK2	0.161257	0.193808	gray
Q969X5	ERGIC1	0.0959187	0.193871	gray
P62942	FKBP1A	0.100789	0.193967	gray
Q9NZ09	UBAP1	0.153252	0.194075	gray
O95834	EML2	0.531242	0.194076	gray
Q9NUQ3	TXLNG	0.0980353	0.194104	gray
Q9NUP9	LIN7C	-0.154658	0.194178	gray
Q9UGP4	LIMD1	-0.0769986	0.194284	gray
Q96S86	HAPLN3	-0.25929	0.194313	gray
Q9UGN5	PARP2	0.0980648	0.19455	gray
Q8N5P1	ZC3H8	-0.124211	0.194662	gray
Q6UVJ0	SASS6	0.128145	0.194665	gray
Q8N2F6	ARMC10	-0.210363	0.194689	gray
Q99618	CDCA3	0.265669	0.194936	gray
Q6NTE8	MRNIP	0.158948	0.194946	gray
Q8NE71	ABCF1	-0.114619	0.194984	gray
P18031	PTPN1	0.0524455	0.195094	gray
Q9Y2I1	NISCH	0.0650246	0.195203	gray
O95714	HERC2	0.0698238	0.195215	gray
Q9NRW4	DUSP22	0.77153	0.195413	gray
Q14457	BECN1	0.103873	0.195651	gray
Q9C0B2	CFAP74	0.13548	0.195962	gray
Q8IV48	ERI1	-0.121659	0.196189	gray
P30153	PPP2R1A	0.0557879	0.196226	gray
Q8TBF4	ZCRB1	-0.208762	0.196323	gray
P22557	ALAS2	0.19399	0.196549	gray
Q12815	TROAP	-0.463039	0.196749	gray
Q8WV16	DCAF4	0.332159	0.196886	gray
P26639	TARS1	-0.0490204	0.197077	gray
Q02447	SP3	-0.126365	0.197148	gray
Q9BQD3	KXD1	0.259493	0.197193	gray
Q8WTW3	COG1	0.112978	0.197215	gray
Q9UDW3	ZMAT5	0.761207	0.197331	gray
Q9BRG1	VPS25	0.0967368	0.197379	gray
Q8N9M1	C19orf47	0.162253	0.197745	gray
Q9HC21	SLC25A19	-0.193897	0.197766	gray
O00499	BIN1	-0.069914	0.197793	gray
Q92889	ERCC4	0.0698233	0.197806	gray
O75145	PPFIA3	0.16692	0.198037	gray
Q5FBB7	SGO1	-0.194645	0.198147	gray
Q9UNF0	PACSIN2	-0.048623	0.198194	gray
Q6P3X3	TTC27	-0.0713399	0.19833	gray
O60292	SIPA1L3	-0.248954	0.198575	gray
P10398	ARAF	-0.0798262	0.198706	gray
P05455	SSB	0.023489	0.198823	gray
Q9Y6A5	TACC3	0.0793274	0.199021	gray
P61081	UBE2M	-0.0727792	0.199045	gray
Q96ME7	ZNF512	-0.134993	0.19939	gray
Q9C0B5	ZDHHC5	-0.215863	0.199545	gray
O95202	LETM1	-0.0561315	0.199545	gray
Q96EX1	SMIM12	0.134445	0.199902	gray
Q06481	APLP2	-0.0860934	0.200003	gray
O95140	MFN2	0.0755469	0.200045	gray
Q9UIV1	CNOT7	0.113238	0.200109	gray
Q14789	GOLGB1	0.0421493	0.200136	gray
Q6ICG6	KIAA0930	-0.28785	0.20065	gray
P49137	MAPKAPK2	-0.122142	0.200672	gray
Q9H6Z4	RANBP3	0.0633508	0.200682	gray
Q7L5Y1	ENOSF1	0.184538	0.200712	gray
Q8N0T1	RBIS	0.13957	0.200819	gray
Q8N5Y8	PARP16	0.222482	0.200877	gray
Q8TCE6	DENND10	-0.22729	0.201067	gray
P12235	SLC25A4	-0.190046	0.201081	gray
Q2NL82	TSR1	-0.0651501	0.201203	gray
Q9BWN1	PRR14	-0.135852	0.201467	gray
O75113	N4BP1	-0.118397	0.201469	gray
Q99567	NUP88	0.0821996	0.201506	gray
O15534	PER1	0.671897	0.201536	gray
O14867	BACH1	-0.138624	0.201591	gray
Q9BXC9	BBS2	-0.146577	0.201712	gray
Q13347	EIF3I	-0.0404695	0.201805	gray
Q66K74	MAP1S	-0.0778718	0.201841	gray
Q9H0E9	BRD8	0.0773408	0.201875	gray
P54819	AK2	0.0784033	0.201908	gray
P58004	SESN2	0.0920767	0.201914	gray
Q9NPE3	NOP10	-0.0638318	0.201924	gray
O75582	RPS6KA5	0.115109	0.202009	gray
Q9Y5A7	NUB1	0.0625372	0.202064	gray
Q2TAM9	TUSC1	0.164827	0.202271	gray
Q04721	NOTCH2	-0.0736264	0.202403	gray
Q9UMR2	DDX19B	0.310944	0.202717	purple
P19338	NCL	-0.068363	0.202841	gray
P29374	ARID4A	0.50079	0.202852	gray
O60331	PIP5K1C	0.255179	0.203113	gray
Q32P28	P3H1	0.0582053	0.203312	gray
P24752	ACAT1	0.0674006	0.20333	gray
Q15059	BRD3	-0.067152	0.203371	gray
Q06787	FMR1	0.0585686	0.203484	gray
Q969E8	TSR2	-0.168246	0.20392	gray
Q8NCW5	NAXE	-0.129722	0.204165	gray
Q8N8A6	DDX51	-0.102788	0.204176	purple
Q147X3	NAA30	-0.135985	0.204325	gray
P50579	METAP2	-0.0650471	0.204407	gray
Q96C57	CUSTOS	0.0632722	0.204432	gray
O75865	TRAPPC6A	-0.160775	0.204448	gray
P28347	TEAD1	-0.0978635	0.20461	gray
Q9H0R4	HDHD2	0.107254	0.204653	gray
Q6ZNG0	ZNF620	0.262615	0.205255	gray
Q9HD34	LYRM4	0.080394	0.205264	gray
Q9UPU7	TBC1D2B	0.0988057	0.205352	gray
O00767	SCD	-0.278016	0.205488	gray
P46060	RANGAP1	-0.033313	0.20576	gray
P23434	GCSH	-0.208982	0.205876	gray
P54646	PRKAA2	-0.188435	0.206082	gray
Q9Y605	MRFAP1	0.127227	0.206144	gray
Q9Y320	TMX2	-0.183267	0.206269	gray
P50053	KHK	0.145135	0.206365	gray
Q9BQ90	KLHDC3	-0.12516	0.206547	gray
Q00613	HSF1	0.112443	0.206796	gray
Q8NB37	GATD1	-0.109215	0.206872	gray
Q92620	DHX38	-0.071759	0.206884	gray
Q8IW41	MAPKAPK5	-0.471065	0.207062	gray
P61978	HNRNPK	-0.0221649	0.207085	gray
P14209	CD99	0.180564	0.207113	gray
Q00341	HDLBP	0.0521271	0.207284	gray
Q8WV60	PTCD2	0.256539	0.207319	gray
Q96ST3	SIN3A	-0.0756353	0.207515	gray
Q9BVT8	TMUB1	-0.158148	0.207524	gray
Q8IYJ2	C10orf67	0.128221	0.207551	gray
Q9H939	PSTPIP2	0.161204	0.207671	gray
Q8TED0	UTP15	-0.0405519	0.207778	gray
Q08752	PPID	0.0905216	0.20824	gray
P15374	UCHL3	0.0358791	0.208301	gray
Q9UDY4	DNAJB4	0.0900047	0.2085	gray
P52594	AGFG1	0.0637485	0.208536	gray
Q9NWZ8	GEMIN8	0.087772	0.208547	red
Q86XL3	ANKLE2	-0.056129	0.208775	gray
O14907	TAX1BP3	0.133893	0.208836	gray
Q9GZN1	ACTR6	-0.141667	0.208876	gray
Q9UG01	IFT172	0.0961454	0.20893	gray
Q9HBM0	VEZT	-0.204062	0.209061	gray
P04083	ANXA1	-0.234982	0.209183	gray
Q96KR6	FAM210B	-0.175067	0.209266	gray
Q16644	MAPKAPK3	0.125095	0.209449	gray
O60447	EVI5	-0.123462	0.209471	gray
Q13569	TDG	-0.169007	0.209873	gray
Q8IZ69	TRMT2A	-0.0531451	0.209959	gray
Q9Y5V0	ZNF706	-0.813155	0.209993	gray
Q00577	PURA	-0.0791489	0.209998	gray
P07954	FH	0.0729943	0.210146	gray
P23677	ITPKA	0.169322	0.21028	gray
Q8IVD9	NUDCD3	-0.109008	0.210503	gray
B2RBV5	B2RBV5	0.176044	0.210696	gray
P62280	RPS11	-0.0413329	0.210753	gray
Q8WWK9	CKAP2	-0.164225	0.210822	gray
Q9H0K1	SIK2	0.204452	0.210844	gray
Q96B26	EXOSC8	0.0597714	0.210868	gray
Q9H4A3	WNK1	0.0657838	0.21105	gray
P34896	SHMT1	-0.114563	0.211216	gray
Q6UUV7	CRTC3	-0.122126	0.211349	gray
P78330	PSPH	0.0867178	0.211365	gray
Q9BXF6	RAB11FIP5	-0.119895	0.211374	gray
Q9NX63	CHCHD3	0.103258	0.211603	gray
Q9C0J8	WDR33	-0.0661699	0.21167	gray
Q9UI10	EIF2B4	-0.105612	0.211906	gray
O14929	HAT1	-0.0528294	0.21202	gray
Q3KNV8	PCGF3	0.161728	0.212215	gray
Q9BQE4	SELENOS	-0.226765	0.212216	gray
Q14240	EIF4A2	0.0893146	0.212265	purple
Q16773	KYAT1	0.0969208	0.212279	gray
O00762	UBE2C	-0.113174	0.212326	gray
P12081	HARS1	0.115329	0.212634	gray
Q5RKV6	EXOSC6	-0.0835923	0.212646	gray
Q9NXR1	NDE1	0.111807	0.212817	gray
Q15596	NCOA2	0.130899	0.212985	gray
Q9Y285	FARSA	-0.0768793	0.213042	gray
P35611	ADD1	0.120845	0.213252	gray
Q8N465	D2HGDH	-0.113502	0.213324	gray
Q9Y5K6	CD2AP	0.0338908	0.213335	gray
Q9H1Y0	ATG5	-0.0701279	0.213344	gray
Q09328	MGAT5	0.163347	0.21344	gray
Q9NYA4	MTMR4	0.17926	0.213534	gray
Q6NUS6	TCTN3	-1.08121	0.213702	gray
Q92785	DPF2	0.0571434	0.213797	gray
Q9Y6M7	SLC4A7	-0.0914041	0.213938	gray
P04049	RAF1	-0.122167	0.214025	gray
Q6P4F7	ARHGAP11A	-0.393733	0.214106	gray
P04040	CAT	-0.0597555	0.21411	gray
Q9UJ14	GGT7	0.145773	0.214257	gray
Q13009	TIAM1	0.500555	0.21454	gray
P11021	HSPA5	-0.0921831	0.214764	gray
Q16576	RBBP7	-0.0662882	0.214915	gray
P13051	UNG	0.134086	0.21534	gray
P51649	ALDH5A1	0.0646953	0.215494	gray
P58546	MTPN	-0.138419	0.215551	gray
Q8TDQ7	GNPDA2	-0.182859	0.215574	gray
O00255	MEN1	-0.0770679	0.215621	gray
Q9NPG3	UBN1	-0.208369	0.215701	gray
Q9NZB8	MOCS1	0.15433	0.21574	gray
O00562	PITPNM1	0.148432	0.215759	gray
O75663	TIPRL	0.0515239	0.215876	gray
Q5VT25	CDC42BPA	0.0818738	0.216053	gray
Q9Y3C5	RNF11	-0.399222	0.216436	gray
Q8WW33	GTSF1	0.129426	0.216488	gray
Q86U28	ISCA2	-0.119436	0.216495	gray
Q99741	CDC6	-0.0857601	0.216824	gray
Q6NXT6	TAPT1	-0.220956	0.216847	gray
P62328	TMSB4X	0.200895	0.21694	gray
Q9BWH6	RPAP1	-0.0833118	0.216977	gray
P17480	UBTF	-0.0353663	0.217057	gray
Q9H3P2	NELFA	-0.0669529	0.217242	gray
P51808	DYNLT3	0.182961	0.217251	gray
Q9BYD2	MRPL9	0.0690563	0.217679	gray
Q9NYV4	CDK12	-0.125061	0.217785	gray
Q14677	CLINT1	0.0829716	0.217971	gray
Q8IWT0	ZBTB8OS	-0.118452	0.218105	gray
Q6ZTW0	TPGS1	0.118624	0.218331	gray
Q504Q3	PAN2	0.234211	0.218744	gray
P50895	BCAM	-0.183353	0.218759	gray
Q8NFY9	KBTBD8	0.181053	0.218783	gray
P18085	ARF4	-0.224696	0.218846	gray
Q8N4T4	ARHGEF39	0.282844	0.218903	gray
O94763	URI1	-0.0941495	0.219051	gray
P53582	METAP1	0.0585647	0.219103	gray
Q14697	GANAB	0.0428456	0.219259	gray
A1L188	NDUFAF8	0.222468	0.219397	gray
P52739	ZNF131	0.39697	0.219605	gray
O60524	NEMF	-0.233764	0.219867	gray
O43292	GPAA1	-0.109792	0.219901	gray
P12236	SLC25A6	0.172608	0.219924	gray
O60282	KIF5C	0.167379	0.220353	gray
P35249	RFC4	-0.0482356	0.220497	gray
Q9BVC5	C2orf49	-0.173685	0.220591	gray
P07942	LAMB1	0.102402	0.22124	gray
P02753	RBP4	0.464799	0.221336	gray
P60900	PSMA6	-0.0853392	0.221499	gray
O96008	TOMM40	0.0629772	0.221606	gray
P16298	PPP3CB	0.262272	0.221808	gray
Q96HW7	INTS4	0.0753599	0.221851	gray
P04632	CAPNS1	0.102002	0.221897	gray
Q13586	STIM1	0.0759424	0.222012	gray
P49736	MCM2	-0.0512299	0.222055	gray
Q8WW01	TSEN15	-0.0995407	0.22214	gray
Q9Y6D9	MAD1L1	-0.075427	0.222557	gray
Q32NB8	PGS1	0.136868	0.222648	gray
Q2KHR2	RFX7	0.333947	0.222768	gray
O14519	CDK2AP1	0.167238	0.222774	gray
Q13123	IK	0.0589626	0.222888	gray
Q9H1K0	RBSN	0.119162	0.222908	gray
Q9HD33	MRPL47	0.131466	0.223201	gray
Q9UJV3	MID2	-0.185743	0.223233	gray
Q8TEA7	TBCK	0.17252	0.223349	gray
P49760	CLK2	0.200409	0.223504	gray
P37802	TAGLN2	-0.05858	0.223628	gray
O00567	NOP56	-0.0771615	0.22374	gray
O43299	AP5Z1	-0.709989	0.224038	gray
P60484	PTEN	-0.18836	0.224087	gray
Q8WUA7	TBC1D22A	-0.204422	0.224088	gray
O60518	RANBP6	-0.0625336	0.224157	gray
P29084	GTF2E2	-0.0822675	0.22433	gray
P09669	COX6C	-0.0705999	0.224355	gray
Q5TCQ9	MAGI3	0.0973087	0.224451	gray
Q96A54	ADIPOR1	-0.86794	0.224695	gray
Q15020	SART3	-0.0862507	0.224982	gray
O00232	PSMD12	-0.0594066	0.225032	gray
O00411	POLRMT	-0.0664342	0.225039	gray
Q86U86	PBRM1	-0.0634072	0.225701	gray
Q14103	HNRNPD	-0.0702401	0.225833	gray
P07195	LDHB	-0.0452387	0.225978	gray
P00390	GSR	0.0445115	0.226059	gray
Q9BWG4	SSBP4	0.148137	0.226119	gray
Q9BZF9	UACA	0.124475	0.226122	gray
Q8NEJ9	NGDN	0.0871338	0.226201	gray
Q96JD6	AKR1E2	-0.167765	0.22626	gray
Q9NSC5	HOMER3	0.166683	0.226356	gray
P78348	ASIC1	-0.155445	0.226456	gray
P35670	ATP7B	-0.215464	0.226599	gray
Q9UKL0	RCOR1	0.0647983	0.226787	gray
Q16763	UBE2S	-0.0563641	0.22685	gray
Q4KMQ2	ANO6	0.135916	0.226881	gray
P82909	MRPS36	0.161919	0.226891	gray
P21266	GSTM3	-0.0897386	0.227295	gray
Q9C0C2	TNKS1BP1	0.0301559	0.227551	gray
O15372	EIF3H	0.0683227	0.227566	gray
Q9Y263	PLAA	0.0440517	0.227703	gray
O00425	IGF2BP3	-0.0456817	0.227845	gray
Q13233	MAP3K1	0.291454	0.227885	gray
Q96JQ2	CLMN	0.187801	0.228227	gray
O94782	USP1	-0.0557733	0.228622	gray
Q96L58	B3GALT6	-0.204339	0.228643	gray
Q8IUH3	RBM45	0.100406	0.228926	gray
P78344	EIF4G2	-0.0723484	0.228976	gray
Q9BQ69	MACROD1	0.107835	0.228989	gray
O43426	SYNJ1	0.0695823	0.22904	gray
Q0JRZ9	FCHO2	0.126868	0.229091	gray
Q6P5Z2	PKN3	-0.153108	0.229173	gray
Q9Y4Z0	LSM4	-0.0966714	0.229176	gray
Q8NBZ0	INO80E	-0.177246	0.229311	gray
Q9UG56	PISD	0.129717	0.229588	gray
Q96KM6	ZNF512B	-0.169509	0.230013	gray
Q96CS4	ZNF689	0.240044	0.230091	gray
Q8WZA0	LZIC	0.150951	0.230331	gray
P78383	SLC35B1	0.22176	0.230361	gray
Q9P016	THYN1	0.0773182	0.230461	gray
P00395	MT-CO1	0.267575	0.230474	gray
P55884	EIF3B	-0.0639031	0.23058	gray
Q13191	CBLB	0.205629	0.230753	gray
Q5QP82	DCAF10	-0.140014	0.231011	gray
Q9NS87	KIF15	0.0419623	0.231034	gray
O14646	CHD1	0.0652115	0.231052	gray
O14802	POLR3A	-0.0326252	0.231142	gray
Q08170	SRSF4	-0.122103	0.231313	gray
P55039	DRG2	-0.0741641	0.231775	gray
Q86SZ2	TRAPPC6B	-0.163333	0.23178	gray
Q96RT8	TUBGCP5	0.227408	0.231933	gray
Q8TEA1	NSUN6	-0.0788251	0.232336	gray
P18065	IGFBP2	0.119343	0.232431	gray
Q2TAA5	ALG11	0.126772	0.232494	gray
Q92665	MRPS31	-0.0868308	0.232668	gray
Q9BTW9	TBCD	-0.046954	0.232843	gray
Q9P2P1	NYNRIN	-0.280926	0.232859	gray
O14735	CDIPT	-0.170979	0.232917	gray
P07948	LYN	-0.0709723	0.233113	gray
P04066	FUCA1	0.104524	0.233212	gray
Q9NS28	RGS18	-0.24106	0.233291	gray
Q3B7T1	EDRF1	0.0849736	0.233548	gray
Q0PNE2	ELP6	0.154519	0.233666	gray
O15514	POLR2D	-0.113685	0.233695	gray
Q9NUT2	ABCB8	0.145507	0.233727	gray
P40818	USP8	0.0560307	0.233858	gray
Q14C86	GAPVD1	-0.0604395	0.234005	gray
Q96GC5	MRPL48	-0.0960495	0.234589	gray
Q8NCY6	MSANTD4	0.193216	0.234825	gray
Q9Y490	TLN1	0.0235681	0.234857	gray
Q9ULV3	CIZ1	0.069262	0.234917	gray
P61803	DAD1	-0.254982	0.23498	gray
O94906	PRPF6	-0.0329846	0.235144	gray
Q13428	TCOF1	0.0454541	0.235156	gray
Q9H9T3	ELP3	-0.0640301	0.235177	gray
Q13322	GRB10	-0.0501612	0.235198	gray
P78310	CXADR	0.0669243	0.235605	gray
Q99575	POP1	-0.0482389	0.235637	gray
Q9H6X2	ANTXR1	-0.173975	0.235789	gray
P11217	PYGM	0.332687	0.236148	gray
Q8NHG7	SVIP	0.324039	0.236526	gray
O15530	PDPK1	0.0648485	0.236535	gray
Q86UT6	NLRX1	0.0921483	0.236655	gray
Q5HYK3	COQ5	0.12933	0.236735	gray
Q9NPF5	DMAP1	-0.077181	0.236857	gray
Q12906	ILF3	-0.0714568	0.237039	gray
A6NDU8	C5orf51	0.102743	0.237062	gray
Q9UMS4	PRPF19	0.0698333	0.237122	gray
Q9Y230	RUVBL2	0.027105	0.237217	gray
Q8IYW5	RNF168	-1.22455	0.237347	gray
Q9UNI6	DUSP12	0.0955484	0.237443	gray
Q16540	MRPL23	-0.15895	0.237643	gray
P62805	H4C1	-0.119829	0.237694	gray
Q6ZVM7	TOM1L2	0.212002	0.237746	gray
Q9NVN8	GNL3L	-0.0806384	0.23775	gray
A2VDF0	FUOM	-0.182242	0.237822	gray
P27816	MAP4	-0.0415628	0.238247	gray
Q13620	CUL4B	0.0451952	0.238313	gray
Q9GZR2	REXO4	0.0633873	0.238495	gray
O95249	GOSR1	0.0456839	0.23859	gray
Q9NP50	SINHCAF	0.0707628	0.238701	gray
P28838	LAP3	-0.0494298	0.238987	gray
Q5TB80	CEP162	0.292855	0.238997	gray
P47897	QARS1	0.0467642	0.239138	gray
P35052	GPC1	-0.464368	0.239184	gray
P61758	VBP1	-0.111727	0.23928	gray
Q86WR0	CCDC25	0.0887569	0.23937	gray
Q96Q11	TRNT1	-0.109731	0.239469	gray
Q07020	RPL18	0.0540675	0.239476	gray
P0C7P0	CISD3	0.172108	0.2395	gray
Q96H79	ZC3HAV1L	0.0767046	0.239622	gray
Q9H165	BCL11A	-0.176936	0.239811	gray
O95801	TTC4	0.06834	0.239883	gray
Q8N8A2	ANKRD44	0.298731	0.239915	gray
Q02535	ID3	0.323902	0.239955	gray
P49189	ALDH9A1	-0.0950696	0.239962	gray
Q9NWM8	FKBP14	0.0925882	0.240041	gray
Q9NPL8	TIMMDC1	-0.0989381	0.240161	gray
Q06587	RING1	0.0846425	0.240171	gray
Q96HE9	PRR11	-0.173883	0.240196	gray
Q9NQP4	PFDN4	-0.135031	0.240774	gray
Q969J3	BORCS5	-0.186019	0.240968	gray
P07197	NEFM	0.0729997	0.241032	gray
Q8NF99	ZNF397	0.256869	0.241174	gray
Q9Y365	STARD10	0.22607	0.241347	gray
Q9UL15	BAG5	-0.070655	0.241557	gray
P46777	RPL5	-0.0246892	0.241731	gray
O60610	DIAPH1	-0.036424	0.241797	gray
Q7L4I2	RSRC2	0.116373	0.241903	gray
O15131	KPNA5	0.143831	0.241982	gray
P36955	SERPINF1	0.195878	0.241985	gray
Q96CV9	OPTN	-0.0887922	0.241992	gray
Q9BTE3	MCMBP	-0.0776045	0.242028	gray
P62273	RPS29	0.456167	0.242049	gray
P30511	HLA-F	-0.267706	0.242079	gray
O15042	U2SURP	0.0622619	0.242082	gray
Q9P2W9	STX18	-0.126912	0.242275	gray
Q8WXF7	ATL1	0.210368	0.242297	gray
Q9UJF2	RASAL2	0.0759634	0.242308	gray
Q8IWS0	PHF6	0.0392561	0.242417	gray
O00189	AP4M1	-0.23505	0.242948	gray
Q9UHA3	RSL24D1	0.116505	0.243071	gray
P46934	NEDD4	-0.128831	0.243251	gray
Q96LD8	SENP8	0.103722	0.243257	gray
O75934	BCAS2	0.0541672	0.243262	gray
P18887	XRCC1	0.105111	0.243377	gray
Q5MNZ6	WDR45B	0.111249	0.243378	gray
O75915	ARL6IP5	-0.0850717	0.243558	gray
Q9UJT1	TUBD1	-0.227821	0.243827	gray
Q9Y376	CAB39	0.0733928	0.243831	gray
Q9BZZ5	API5	-0.0274838	0.243965	gray
P12004	PCNA	-0.111551	0.244026	gray
P59923	ZNF445	0.188212	0.244044	gray
P34949	MPI	-0.0559562	0.244064	gray
P62263	RPS14	-0.0805229	0.244098	gray
Q8WUM4	PDCD6IP	0.038007	0.244177	gray
O95793	STAU1	-0.0598413	0.244431	gray
O43822	CFAP410	0.119029	0.244572	gray
Q96B97	SH3KBP1	0.165471	0.244636	gray
Q9UKI8	TLK1	-0.116419	0.244741	gray
Q7L592	NDUFAF7	0.125156	0.244772	gray
P14618	PKM	-0.0488177	0.24502	gray
P04181	OAT	0.0318234	0.245083	gray
P83731	RPL24	-0.177523	0.245197	gray
O95857	TSPAN13	-0.146136	0.245275	gray
Q13472	TOP3A	0.0731399	0.245564	gray
Q9UDW1	UQCR10	-0.240453	0.245852	gray
Q6P2C8	MED27	0.0590769	0.245957	gray
O75940	SMNDC1	0.102634	0.245978	red
P53677	AP3M2	-0.13762	0.246091	gray
P20042	EIF2S2	-0.0491917	0.246226	gray
Q86TJ2	TADA2B	-0.260947	0.246261	gray
Q99569	PKP4	0.0709847	0.246286	gray
P12955	PEPD	-0.0680365	0.246465	gray
Q14106	TOB2	0.293033	0.246538	gray
Q9NRY4	ARHGAP35	0.0786697	0.246632	gray
P46379	BAG6	-0.0383728	0.246661	gray
P53805	RCAN1	0.101438	0.246672	gray
P34931	HSPA1L	0.0530635	0.246796	gray
O95685	PPP1R3D	0.145946	0.247058	gray
P52747	ZNF143	-0.106135	0.247078	gray
Q9Y6R4	MAP3K4	0.0859628	0.247108	gray
Q8NH43	OR4L1	-0.355095	0.247152	gray
O00584	RNASET2	0.156527	0.247167	gray
Q04837	SSBP1	0.155941	0.247285	gray
Q6IQ49	SDE2	0.130422	0.247288	gray
Q9Y6H1	CHCHD2	-0.163324	0.24732	gray
Q6NW34	NEPRO	0.081194	0.247768	gray
Q9NTM9	CUTC	-0.121579	0.247812	gray
P00846	MT-ATP6	-0.29007	0.247959	gray
P51153	RAB13	-0.101801	0.247963	gray
Q92791	P3H4	-0.129735	0.247986	gray
A2RUC4	TYW5	-0.454246	0.248154	gray
Q15691	MAPRE1	0.0769887	0.248397	gray
Q9Y6N7	ROBO1	-0.187326	0.248891	gray
Q765P7	MTSS2	-0.193717	0.249035	gray
Q6P4A7	SFXN4	0.117834	0.249379	gray
Q9BRR8	GPATCH1	0.244313	0.249493	gray
P15170	GSPT1	0.0630501	0.2496	gray
Q9UIF9	BAZ2A	-0.0804715	0.249612	gray
O14972	VPS26C	0.134956	0.249638	gray
Q8TAQ2	SMARCC2	0.0646396	0.249655	gray
Q7Z6M1	RABEPK	-0.0970241	0.249743	gray
Q9BUL9	RPP25	0.168133	0.249822	gray
P61221	ABCE1	-0.0446683	0.250028	gray
Q99653	CHP1	0.104818	0.250054	gray
Q9Y303	AMDHD2	0.131443	0.250165	gray
P13498	CYBA	0.124546	0.250219	gray
P48307	TFPI2	-0.358066	0.250347	gray
Q9Y4C2	TCAF1	-0.0434415	0.250351	gray
Q9BSJ2	TUBGCP2	-0.0352128	0.250489	gray
P31150	GDI1	-0.0797963	0.250603	gray
Q92526	CCT6B	0.178127	0.250791	gray
Q9NSG2	C1orf112	0.208474	0.251058	gray
P20338	RAB4A	-0.0490065	0.25108	gray
P35612	ADD2	0.0879026	0.251082	gray
Q9HCE5	METTL14	0.123001	0.251085	gray
Q8TEX9	IPO4	-0.0464913	0.251264	gray
Q9H0A8	COMMD4	-0.146113	0.251314	gray
P78563	ADARB1	-0.130631	0.251467	gray
O75909	CCNK	0.0753934	0.2515	gray
P68036	UBE2L3	0.0523125	0.25156	gray
Q9H6E4	CCDC134	-0.0779404	0.251604	gray
P35659	DEK	-0.0783268	0.251608	gray
Q9NRZ9	HELLS	-0.0773194	0.251679	gray
Q8IUR0	TRAPPC5	0.125275	0.251767	gray
Q969E2	SCAMP4	-0.307214	0.25178	gray
Q6P4I2	WDR73	0.0612662	0.251788	gray
O94923	GLCE	0.0647022	0.251815	gray
Q9H7N4	SCAF1	-0.0614976	0.251855	gray
Q9Y2D8	SSX2IP	-0.0878889	0.251875	gray
Q13433	SLC39A6	-0.0924257	0.25199	gray
Q9H7F0	ATP13A3	-0.0807051	0.252008	gray
P17931	LGALS3	0.100946	0.252027	gray
P26232	CTNNA2	-0.182999	0.252086	gray
P19404	NDUFV2	-0.118662	0.252175	gray
Q9NZC9	SMARCAL1	-0.0920369	0.25224	gray
Q13561	DCTN2	-0.045836	0.252255	gray
Q15050	RRS1	0.0443261	0.252682	gray
Q9H270	VPS11	0.0724096	0.252775	gray
Q6YN16	HSDL2	-0.0457743	0.252988	gray
Q6P3W7	SCYL2	-0.0569422	0.253215	gray
Q96BP3	PPWD1	0.0486409	0.253294	gray
P19447	ERCC3	-0.100775	0.25341	gray
Q9NRF2	SH2B1	-0.140835	0.25346	gray
Q9BYN0	SRXN1	-0.159907	0.253531	gray
Q9BQI0	AIF1L	0.0764294	0.253669	gray
P07711	CTSL	-0.11352	0.253883	gray
P30049	ATP5F1D	0.078804	0.253961	gray
Q8IWZ6	BBS7	-0.186765	0.254131	gray
Q9BQ61	TRIR	-0.322048	0.254363	gray
Q8NFA0	USP32	0.139422	0.254434	gray
Q8NEW0	SLC30A7	-0.695494	0.25445	gray
Q9Y6M5	SLC30A1	-0.0863376	0.254678	gray
P22234	PAICS	-0.0444633	0.254753	gray
Q96RS0	TGS1	-0.184817	0.25476	gray
Q66LE6	PPP2R2D	0.100884	0.254768	gray
Q86YH6	PDSS2	0.187203	0.25512	gray
Q8NBI6	XXYLT1	-0.12565	0.255323	gray
Q9BUK0	CHCHD7	0.0661838	0.255537	gray
P43243	MATR3	-0.0340915	0.255598	gray
Q6GYQ0	RALGAPA1	0.0961008	0.255729	gray
Q8N0V3	RBFA	0.0847254	0.256427	gray
O95985	TOP3B	0.0685155	0.256718	gray
Q93063	EXT2	0.204204	0.256726	gray
P42773	CDKN2C	0.0999933	0.256757	gray
Q9UKB3	DNAJC12	0.0938701	0.256968	gray
Q16401	PSMD5	-0.0549571	0.256978	gray
P02656	APOC3	-0.202966	0.2571	gray
O76062	TM7SF2	0.253958	0.257251	gray
Q9Y5J9	TIMM8B	0.0725869	0.257322	gray
P46977	STT3A	-0.154471	0.257699	gray
Q8N5U6	RNF10	-0.134467	0.257758	gray
Q8NFV4	ABHD11	-0.142241	0.257776	gray
P17029	ZKSCAN1	0.18216	0.257951	gray
Q9NRK6	ABCB10	0.0768914	0.258009	gray
O14531	DPYSL4	-0.110078	0.258506	gray
A8MXV4	NUDT19	0.110318	0.258522	gray
Q96BT3	CENPT	-0.199403	0.258546	gray
P38606	ATP6V1A	-0.0342039	0.258557	gray
Q8TB72	PUM2	0.116726	0.258594	gray
Q9BPX3	NCAPG	0.0365941	0.258679	gray
P27707	DCK	-0.207139	0.258797	gray
O14737	PDCD5	-0.125321	0.258841	gray
B2RTY4	MYO9A	-0.189295	0.259479	gray
Q6PJW8	CNST	-0.215604	0.259608	gray
Q8WXA3	RUFY2	0.209333	0.259649	gray
P10768	ESD	0.0625152	0.25969	gray
Q13564	NAE1	-0.0393156	0.259873	gray
Q86VX9	MON1A	0.233509	0.259887	gray
Q7L590	MCM10	-0.154716	0.260095	gray
O43447	PPIH	-0.111359	0.260177	gray
Q13769	THOC5	0.0829863	0.260261	gray
Q96T76	MMS19	0.0460585	0.260274	gray
Q01970	PLCB3	-0.0820612	0.260311	gray
P06748	NPM1	0.0396598	0.260634	gray
Q8TCT9	HM13	-0.126342	0.260669	gray
P19174	PLCG1	0.0386335	0.260869	gray
Q8N5A5	ZGPAT	0.0944629	0.261366	gray
Q9Y2Q3	GSTK1	0.0925527	0.261439	gray
Q9NWU1	OXSM	0.117175	0.261468	gray
P42785	PRCP	0.0833901	0.261534	gray
Q9C0B0	UNK	0.111764	0.261747	gray
Q14249	ENDOG	-0.158538	0.26176	gray
O14569	CYB561D2	0.20781	0.261899	gray
Q5VT52	RPRD2	-0.0488852	0.262165	gray
P11474	ESRRA	-0.109354	0.262267	gray
Q6ZT12	UBR3	-0.138128	0.262479	gray
Q5T4S7	UBR4	-0.0373835	0.262766	gray
P09132	SRP19	-0.0596683	0.263171	gray
Q7L0J3	SV2A	0.100239	0.26337	gray
Q9NWQ8	PAG1	0.168966	0.263508	gray
O95336	PGLS	-0.101289	0.263516	gray
Q9BQ70	TCF25	0.0482761	0.263521	gray
O75521	ECI2	-0.0723938	0.263666	gray
O15397	IPO8	0.0694908	0.263764	gray
Q9HCC0	MCCC2	0.0389505	0.263815	gray
Q9UNF1	MAGED2	-0.0578577	0.26383	gray
Q9Y6K9	IKBKG	0.0690482	0.263844	gray
Q9BWE0	REPIN1	0.116147	0.264057	gray
O75629	CREG1	0.188811	0.26435	gray
Q92626	PXDN	0.135828	0.264408	gray
Q99996	AKAP9	0.0706579	0.264426	gray
P63218	GNG5	0.249547	0.264595	gray
Q9NUM4	TMEM106B	0.0872908	0.264833	gray
Q9BRJ6	C7orf50	-0.0907093	0.264929	gray
A8MVW0	FAM171A2	-0.113803	0.265399	gray
Q8WY22	BRI3BP	0.105121	0.265482	gray
Q01081	U2AF1	-0.0736064	0.265595	gray
Q14011	CIRBP	-0.0826154	0.265608	gray
P40855	PEX19	0.0748153	0.265635	gray
Q9UHB4	NDOR1	-0.180677	0.265906	gray
Q8WTR2	DUSP19	0.10182	0.266002	gray
P27540	ARNT	0.0541361	0.266008	gray
Q5T280	SPOUT1	0.0850442	0.266077	gray
P07686	HEXB	-0.0522676	0.266207	gray
Q9NWM3	CUEDC1	-0.234226	0.26632	gray
Q9BUR5	APOO	0.113075	0.266392	gray
Q9BR76	CORO1B	-0.103771	0.266802	gray
P06396	GSN	0.0788634	0.266853	gray
P29401	TKT	0.044214	0.266909	gray
Q9H9Y4	GPN2	0.146285	0.266943	gray
Q9UIQ6	LNPEP	0.0450361	0.267027	gray
Q9C0F1	CEP44	-0.108026	0.2671	gray
Q5T3I0	GPATCH4	0.0935665	0.267187	gray
Q2VIR3	EIF2S3B	-0.385793	0.267241	gray
O75044	SRGAP2	0.0566173	0.267323	gray
Q8N573	OXR1	0.0558182	0.267447	gray
Q9BYG3	NIFK	-0.0776166	0.267499	gray
P78406	RAE1	-0.0365911	0.267886	gray
Q6L8Q7	PDE12	-0.0373667	0.268022	gray
P16930	FAH	0.064961	0.268232	gray
Q01850	CDR2	0.259651	0.26837	gray
Q0VDF9	HSPA14	-0.0566767	0.268433	gray
Q8WU10	PYROXD1	0.173078	0.268599	gray
P14649	MYL6B	0.057851	0.268623	gray
Q15398	DLGAP5	-0.0995231	0.268638	gray
Q15257	PTPA	0.0795831	0.268896	gray
P51532	SMARCA4	-0.0682403	0.269208	gray
Q9HB20	PLEKHA3	-0.115358	0.269276	gray
Q93008	USP9X	0.022009	0.269304	gray
P50750	CDK9	-0.0814268	0.269326	gray
Q14008	CKAP5	-0.0477404	0.269326	gray
O75525	KHDRBS3	0.0962641	0.269694	gray
P20248	CCNA2	-0.0917247	0.269998	gray
Q9BQD7	ANTKMT	-0.184666	0.270039	gray
Q9NQG1	MANBAL	0.162054	0.270052	gray
Q13356	PPIL2	0.0595098	0.270144	gray
P61244	MAX	-0.0854728	0.270181	gray
Q8IXH7	NELFCD	0.050865	0.27028	gray
Q92769	HDAC2	-0.0568163	0.270377	gray
Q9NPB8	GPCPD1	0.234663	0.270634	gray
Q9Y266	NUDC	0.06648	0.270737	gray
P40939	HADHA	-0.0489219	0.270876	gray
O75445	USH2A	0.265791	0.270939	gray
Q9HAV4	XPO5	-0.0628072	0.270983	gray
P54709	ATP1B3	-0.118124	0.271139	gray
O43396	TXNL1	0.0676589	0.271211	gray
Q15293	RCN1	0.0569808	0.271412	gray
P83881	RPL36A	0.0829036	0.271436	gray
Q15170	TCEAL1	0.101836	0.271532	gray
Q8NI08	NCOA7	0.0996548	0.271544	gray
Q969G3	SMARCE1	0.0478527	0.271602	gray
Q9H2E6	SEMA6A	-0.323068	0.271611	gray
Q9BZF3	OSBPL6	-0.0862252	0.271666	gray
Q3LXA3	TKFC	0.0936789	0.27167	gray
P07919	UQCRH	0.0363196	0.271729	gray
Q14331	FRG1	-0.0966798	0.271975	gray
P60763	RAC3	-0.159263	0.272051	gray
Q9NQ48	LZTFL1	-0.0528433	0.272322	gray
P62995	TRA2B	0.0676759	0.272566	gray
P21912	SDHB	-0.0493928	0.272591	gray
Q9H6T3	RPAP3	-0.0587253	0.272644	gray
Q9Y248	GINS2	-0.227282	0.272678	gray
Q8N9M5	TMEM102	0.225942	0.272901	gray
Q96D05	FAM241B	-0.151637	0.272903	gray
Q5JUR7	TEX30	-0.161568	0.272947	gray
Q8TAT5	NEIL3	0.199952	0.273154	gray
Q9P003	CNIH4	-0.237298	0.273496	gray
O94788	ALDH1A2	-0.107769	0.273506	gray
Q7L266	ASRGL1	0.112538	0.273854	gray
Q9HCI6	KIAA1586	0.39653	0.27394	gray
P79522	PRR3	-0.183777	0.274032	gray
Q14728	MFSD10	-0.252188	0.274119	gray
Q8IVB5	LIX1L	0.159992	0.274258	gray
Q8N543	OGFOD1	0.0483186	0.274265	gray
Q16718	NDUFA5	0.100335	0.274327	gray
Q9BTX7	TTPAL	0.149974	0.274345	gray
Q92613	JADE3	0.0951449	0.274442	gray
Q15155	NOMO1	0.124822	0.274492	gray
Q9Y2Q0	ATP8A1	-0.194195	0.274576	gray
O00161	SNAP23	-0.0499587	0.274639	gray
Q86VV8	RTTN	-0.121061	0.274758	gray
Q9NZ63	C9orf78	-0.0793583	0.274982	gray
Q92945	KHSRP	0.0358974	0.274992	gray
Q53GQ0	HSD17B12	-0.0667097	0.275007	gray
Q9BWU0	SLC4A1AP	0.0598386	0.275162	gray
Q9NRP2	CMC2	-0.123658	0.275178	gray
P49754	VPS41	0.106435	0.275392	gray
Q86WA6	BPHL	-0.109394	0.275472	gray
Q8TAE6	PPP1R14C	0.099461	0.275543	gray
Q8TBA6	GOLGA5	0.0721132	0.275592	gray
Q4VC31	MIX23	-0.054758	0.275601	gray
Q8NDX6	ZNF740	0.11211	0.275773	gray
Q76L83	ASXL2	-0.134786	0.275796	gray
P54289	CACNA2D1	0.112444	0.276099	gray
Q9Y618	NCOR2	0.0744484	0.276336	gray
P49915	GMPS	0.0332897	0.276445	gray
Q9NPC7	MYNN	-0.398375	0.276472	gray
P53990	IST1	0.111555	0.27648	gray
Q8WVD3	RNF138	0.0921635	0.276556	gray
O75528	TADA3	0.172329	0.276562	gray
Q9BSV6	TSEN34	-0.0800419	0.276581	gray
O75155	CAND2	-0.06112	0.276798	gray
O95639	CPSF4	0.128325	0.276889	gray
Q2NKX8	ERCC6L	0.0342861	0.276932	gray
Q68DK2	ZFYVE26	0.107954	0.276964	gray
Q9NUX5	POT1	0.168459	0.277123	gray
P82979	SARNP	-0.0797051	0.277176	gray
O60765	ZNF354A	-0.166005	0.277182	gray
Q86YN1	DOLPP1	0.160119	0.277477	gray
Q9H4A5	GOLPH3L	-0.114038	0.277485	gray
Q15208	STK38	0.0733658	0.277539	gray
Q96FF9	CDCA5	0.132636	0.277573	gray
O15504	NUP42	0.11699	0.277795	gray
Q9H497	TOR3A	0.119492	0.277861	gray
Q96LT9	RNPC3	0.139234	0.277944	gray
Q8NB50	ZFP62	0.101554	0.277987	gray
Q8N3J9	ZNF664	0.227668	0.278125	gray
P43357	MAGEA3	-0.202811	0.278343	gray
Q13435	SF3B2	-0.0336998	0.278603	gray
O00186	STXBP3	0.0592049	0.278655	gray
P51149	RAB7A	-0.140256	0.278845	gray
Q9BW66	CINP	0.13571	0.278878	gray
Q02833	RASSF7	0.112816	0.279122	gray
Q9H7S9	ZNF703	0.284994	0.27974	gray
Q9BYV8	CEP41	-0.101452	0.279753	gray
Q96MX3	ZNF48	0.20481	0.279876	gray
Q5TGZ0	MICOS10	0.135259	0.27988	gray
Q7L2J0	MEPCE	0.0546161	0.279893	gray
Q7L8W6	DPH6	0.0996642	0.279927	gray
Q5SRE5	NUP188	-0.0372127	0.279958	gray
Q6NSI4	RADX	0.0664517	0.280124	gray
Q00013	MPP1	-0.0651962	0.280231	gray
Q8IX01	SUGP2	-0.0514066	0.280347	gray
Q4G176	ACSF3	0.0638312	0.280424	gray
O14683	TP53I11	-0.183722	0.280465	gray
Q96E39	RBMXL1	0.134687	0.28053	gray
Q8N3U4	STAG2	0.0361348	0.280745	gray
Q13303	KCNAB2	-0.193216	0.280837	gray
Q96K58	ZNF668	-0.0891979	0.281025	gray
O00391	QSOX1	0.14003	0.281048	gray
Q8IVP5	FUNDC1	-0.253627	0.281178	gray
Q96DE0	NUDT16	-0.237708	0.281314	gray
P30101	PDIA3	-0.0533993	0.281447	gray
Q00535	CDK5	-0.0771275	0.281467	gray
O75368	SH3BGRL	-0.105866	0.281736	gray
Q15366	PCBP2	-0.110298	0.281941	gray
Q5HYA8	TMEM67	-0.575882	0.281968	gray
Q99797	MIPEP	0.0317402	0.281989	gray
Q6NSJ5	LRRC8E	0.162298	0.282115	gray
Q7L2R6	ZNF765	0.0756475	0.282204	gray
Q15459	SF3A1	-0.0399096	0.282278	gray
P29122	PCSK6	0.174595	0.282378	gray
P27986	PIK3R1	0.140378	0.282404	gray
Q14699	RFTN1	-0.146513	0.282533	gray
Q9NQZ5	STARD7	0.0815664	0.282641	gray
Q12872	SFSWAP	0.0849798	0.282698	gray
P56270	MAZ	-0.082956	0.282705	gray
Q9UNQ2	DIMT1	-0.0703289	0.282714	gray
Q96SU4	OSBPL9	0.058753	0.282771	gray
Q13885	TUBB2A	-0.118713	0.283084	gray
O43924	PDE6D	-0.0764274	0.283404	gray
Q8IVS8	GLYCTK	-0.241955	0.283429	gray
Q9UGU5	HMGXB4	0.150948	0.283496	gray
Q9P0K7	RAI14	-0.0368353	0.283598	gray
Q96K37	SLC35E1	-0.0845015	0.283917	gray
Q5VWZ2	LYPLAL1	0.0807232	0.283985	gray
Q8N4V1	MMGT1	0.156783	0.284051	gray
P82650	MRPS22	-0.0683625	0.284285	gray
Q15185	PTGES3	-0.0782656	0.284503	gray
Q8NFH5	NUP35	-0.0634581	0.284519	gray
Q8N8R7	ARL14EP	0.0961154	0.284627	gray
Q9BXP5	SRRT	-0.0352945	0.284649	gray
Q12805	EFEMP1	0.252771	0.284715	gray
Q8IYU2	HACE1	0.168969	0.28517	gray
Q9NPJ6	MED4	-0.0585797	0.285232	gray
Q3ZCW2	LGALSL	-0.249906	0.285287	gray
Q01831	XPC	-0.0978311	0.285323	gray
Q16611	BAK1	-0.232995	0.285423	gray
O75976	CPD	0.0472522	0.285453	gray
Q92734	TFG	-0.0947924	0.285493	gray
Q9H299	SH3BGRL3	-0.136602	0.285523	gray
Q7Z4V5	HDGFL2	0.046331	0.285677	gray
Q9NXV2	KCTD5	-0.0703953	0.285707	gray
Q9BYP7	WNK3	0.107272	0.285725	gray
Q8ND90	PNMA1	0.10141	0.285891	gray
Q9HD23	MRS2	0.203681	0.285906	gray
P09038	FGF2	-0.186936	0.285977	gray
Q9NX20	MRPL16	-0.0421389	0.286138	gray
Q6P2Q9	PRPF8	-0.044295	0.286526	gray
Q8TDZ2	MICAL1	0.360417	0.286713	gray
Q9UHD8	SEPTIN9	0.0556118	0.286765	gray
Q96C23	GALM	0.0576413	0.286782	gray
Q9UEU0	VTI1B	-0.116959	0.286957	gray
O14757	CHEK1	-0.0646215	0.287167	gray
Q9NTJ5	SACM1L	-0.0644172	0.287227	gray
Q658Y4	FAM91A1	0.0458876	0.287233	gray
Q6ZRS2	SRCAP	-0.0560591	0.287423	gray
Q12965	MYO1E	-0.0970509	0.287423	gray
Q5JSH3	WDR44	-0.0520767	0.287495	gray
P08754	GNAI3	0.0607878	0.287686	gray
Q99536	VAT1	-0.0588238	0.28776	gray
O15243	LEPROT	-0.205999	0.288114	gray
Q9H6F5	CCDC86	0.0576214	0.288208	gray
Q9Y657	SPIN1	0.0669473	0.288245	gray
O14647	CHD2	0.139913	0.288372	gray
P13797	PLS3	-0.070832	0.288423	gray
P49790	NUP153	-0.0399094	0.28843	gray
O15287	FANCG	-0.160205	0.28845	gray
P43034	PAFAH1B1	0.0571882	0.288527	gray
O15182	CETN3	-0.203836	0.288553	gray
Q8WU90	ZC3H15	-0.0878275	0.288683	gray
Q4LE39	ARID4B	-0.11849	0.288692	gray
O75177	SS18L1	0.40106	0.288894	gray
Q9HAW0	BRF2	0.158355	0.289017	gray
O15162	PLSCR1	-0.215392	0.289117	gray
P04035	HMGCR	-0.0751847	0.289177	gray
Q9Y448	KNSTRN	-0.087819	0.289185	gray
O75953	DNAJB5	0.147752	0.289353	gray
Q49A88	CCDC14	0.63616	0.289616	gray
Q9HBH5	RDH14	0.112879	0.289888	gray
Q8IY18	SMC5	-0.0576185	0.290146	gray
Q99439	CNN2	-0.105103	0.290454	gray
Q6SPF0	SAMD1	0.184695	0.290507	gray
Q9Y6B7	AP4B1	-0.151349	0.290693	gray
Q66GS9	CEP135	0.0988095	0.290707	gray
P39019	RPS19	-0.0765521	0.290911	gray
Q16531	DDB1	-0.0441538	0.290932	gray
Q6P4Q7	CNNM4	-0.210571	0.291004	gray
Q14145	KEAP1	0.049259	0.291012	gray
Q9NY61	AATF	0.0702017	0.291035	gray
O75386	TULP3	0.248874	0.291046	gray
Q12834	CDC20	0.0915962	0.291115	gray
Q9Y241	HIGD1A	-0.140292	0.29113	gray
Q15942	ZYX	0.0710482	0.291327	gray
P54136	RARS1	-0.0327117	0.291379	gray
Q9BY32	ITPA	-0.0822121	0.291445	gray
Q75QN2	INTS8	-0.0941448	0.291447	gray
Q7Z3T8	ZFYVE16	-0.0411616	0.29158	gray
Q7Z7G8	VPS13B	0.154484	0.291647	gray
P50990	CCT8	-0.0429302	0.291647	gray
Q8WXB1	METTL21A	-0.220283	0.291962	gray
Q8IV63	VRK3	-0.131412	0.292003	gray
P46199	MTIF2	-0.116001	0.292093	gray
Q96GD0	PDXP	0.0443867	0.292201	gray
Q9Y4K4	MAP4K5	-0.0506925	0.29246	gray
P27824	CANX	-0.0517541	0.292713	gray
O95067	CCNB2	-0.109386	0.292792	gray
Q9Y2B0	CNPY2	0.0665574	0.29308	gray
Q8NI35	PATJ	-0.0659866	0.293261	gray
Q5TB30	DEPDC1	-0.452486	0.293284	gray
Q9Y6X3	MAU2	-0.110481	0.293337	gray
Q92947	GCDH	-0.0605909	0.29335	gray
Q8NI37	PPTC7	-0.202575	0.293596	gray
Q96GA3	LTV1	0.0625339	0.293635	gray
Q9NUQ8	ABCF3	0.0505564	0.293669	gray
Q96QG7	MTMR9	0.0935521	0.293731	gray
Q96QU8	XPO6	0.0530127	0.293807	gray
Q96A49	SYAP1	0.0859843	0.293864	gray
P54886	ALDH18A1	0.0373605	0.293947	gray
Q96AX1	VPS33A	0.0980439	0.294109	gray
Q2M2I8	AAK1	0.0388771	0.294413	gray
Q86Y91	KIF18B	-0.227518	0.294618	gray
P49815	TSC2	-0.069552	0.294999	gray
O15347	HMGB3	-0.103046	0.295147	gray
Q8IUD2	ERC1	0.0478196	0.295165	gray
Q96BH1	RNF25	-0.136432	0.295262	gray
Q9Y6M4	CSNK1G3	0.0997892	0.295282	gray
O75688	PPM1B	0.0757936	0.295325	gray
Q8N8L6	ARL10	0.0795007	0.29536	gray
O60294	LCMT2	0.0953995	0.295469	gray
P56937	HSD17B7	-0.104833	0.296075	gray
Q9UK76	JPT1	-0.0989469	0.296311	gray
Q14203	DCTN1	0.0397431	0.296316	gray
Q8TEB1	DCAF11	-0.129534	0.296483	gray
Q9Y2W2	WBP11	0.0688121	0.296701	gray
Q5T6S3	PHF19	-0.167857	0.296782	gray
P50402	EMD	-0.0627751	0.296811	gray
P83876	TXNL4A	0.106498	0.296955	gray
Q9BSM1	PCGF1	0.0750244	0.296986	gray
Q6GMV2	SMYD5	-0.104709	0.29708	gray
Q96BZ8	LENG1	0.109866	0.297116	gray
P49589	CARS1	0.0420565	0.297277	gray
Q9P035	HACD3	0.0744473	0.29745	gray
Q9UBX1	CTSF	0.151321	0.297551	gray
P24666	ACP1	-0.113747	0.297758	gray
P18054	ALOX12	0.0694057	0.297853	gray
Q9P2S5	WRAP73	-0.201804	0.297858	gray
P08865	RPSA	-0.0438894	0.2981	gray
Q6PKG0	LARP1	-0.0590247	0.298169	gray
Q5JTH9	RRP12	-0.0384198	0.298563	gray
Q92520	FAM3C	-0.0776188	0.298569	gray
Q9NXV6	CDKN2AIP	0.0572997	0.298629	gray
Q13049	TRIM32	0.0850804	0.298874	gray
O00566	MPHOSPH10	0.053101	0.298919	gray
P34059	GALNS	0.0624188	0.298963	gray
Q9H1A4	ANAPC1	0.0558344	0.299609	gray
Q9UPT5	EXOC7	0.0591352	0.299628	gray
Q9H2K0	MTIF3	0.367444	0.299633	gray
Q99942	RNF5	-0.296301	0.299952	gray
Q99576	TSC22D3	0.141756	0.299982	gray
Q96KN1	LRATD2	0.0477017	0.300114	gray
Q9BWG6	SCNM1	0.10814	0.300783	gray
P11274	BCR	-0.0736456	0.300952	gray
Q9NW82	WDR70	-0.0752983	0.30118	gray
P42695	NCAPD3	-0.039325	0.30119	gray
O15254	ACOX3	-0.131363	0.301506	gray
P56134	ATP5MF	-0.054871	0.301552	gray
Q9H7D7	WDR26	0.0805694	0.301847	gray
O95182	NDUFA7	0.0823683	0.301873	gray
Q9BTC0	DIDO1	0.0486441	0.301958	gray
Q13895	BYSL	0.0606589	0.302079	gray
Q9C0C9	UBE2O	0.0307221	0.302091	gray
O95359	TACC2	0.469144	0.302128	gray
Q6WCQ1	MPRIP	0.0553092	0.30259	gray
P49327	FASN	-0.0413727	0.302629	gray
Q9UKA9	PTBP2	0.0647413	0.30265	gray
Q9BX63	BRIP1	0.0655422	0.302783	gray
Q9BQ04	RBM4B	-0.253739	0.302976	gray
Q7Z6M2	FBXO33	-0.223663	0.30329	gray
O15258	RER1	0.176496	0.303328	gray
Q01826	SATB1	0.124266	0.303422	gray
Q9HB71	CACYBP	0.0417304	0.30349	gray
P29597	TYK2	0.152699	0.303678	gray
O43169	CYB5B	0.103767	0.303726	gray
P13674	P4HA1	0.0456142	0.304102	gray
Q96HY6	DDRGK1	-0.0670237	0.304178	gray
A2VDJ0	TMEM131L	0.262929	0.30432	gray
Q15006	EMC2	-0.0469077	0.3044	gray
Q14571	ITPR2	-0.107402	0.304426	gray
Q9NWW5	CLN6	-0.323387	0.304469	gray
P61011	SRP54	-0.0536666	0.304816	gray
Q9NZM4	BICRA	0.132728	0.304883	gray
P49116	NR2C2	-0.255506	0.305054	gray
Q15651	HMGN3	-0.148103	0.30517	gray
O60231	DHX16	-0.0586009	0.30519	gray
Q9BU89	DOHH	-0.145137	0.305303	gray
O75911	DHRS3	0.210123	0.305379	gray
Q8N988	ZNF557	-0.258997	0.305428	gray
Q9Y5B9	SUPT16H	-0.0356109	0.305549	gray
O43156	TTI1	-0.0541859	0.305777	gray
Q9UKZ1	CNOT11	-0.103302	0.305941	gray
Q8IZH2	XRN1	-0.0414631	0.305987	gray
Q86VM9	ZC3H18	-0.0646498	0.30609	gray
A6ZKI3	RTL8C	-0.225728	0.306227	gray
Q9NTX5	ECHDC1	-0.0627203	0.30631	gray
Q6NT76	HMBOX1	0.196077	0.306364	gray
P12268	IMPDH2	0.0526035	0.306365	gray
Q9BQB6	VKORC1	-0.355409	0.30639	gray
Q15506	SPA17	-0.308087	0.306566	gray
Q02252	ALDH6A1	0.0895057	0.306894	gray
O60291	MGRN1	0.0901701	0.307048	gray
P62851	RPS25	-0.119491	0.307171	gray
Q5T200	ZC3H13	0.0433036	0.307398	gray
Q9NWZ3	IRAK4	0.184891	0.307428	gray
P01111	NRAS	-0.130329	0.308045	gray
Q9P2X0	DPM3	-0.108419	0.308048	gray
P04406	GAPDH	-0.0421294	0.30806	gray
P11216	PYGB	-0.0352491	0.308163	gray
Q9P1U1	ACTR3B	0.160192	0.30821	gray
Q8N5D0	WDTC1	0.194834	0.30831	gray
Q8TD30	GPT2	-0.0986481	0.308333	gray
Q96Q45	TMEM237	-0.0925781	0.308425	gray
Q01130	SRSF2	-0.149996	0.308636	gray
Q9NUU7	DDX19A	0.0772053	0.308672	purple
Q8TDH9	BLOC1S5	0.0791028	0.308709	gray
Q4J6C6	PREPL	0.0523459	0.308776	gray
Q9Y3D3	MRPS16	0.107966	0.309234	gray
P33897	ABCD1	0.0807099	0.309271	gray
P61020	RAB5B	-0.14829	0.309308	gray
Q9BW60	ELOVL1	0.129788	0.30932	gray
Q8NFI3	ENGASE	0.110777	0.309386	gray
Q6ZNJ1	NBEAL2	0.198333	0.309425	gray
Q13503	MED21	0.184339	0.30943	gray
Q9NW81	DMAC2	0.077288	0.309706	gray
O15119	TBX3	0.256004	0.309785	gray
O95070	YIF1A	-0.193787	0.309801	gray
Q93045	STMN2	-0.35232	0.309815	gray
Q6WKZ4	RAB11FIP1	-0.0953351	0.310019	gray
Q8WVM7	STAG1	0.0805216	0.310095	gray
Q9UKU0	ACSL6	0.178744	0.310188	gray
Q96A26	FAM162A	0.0778167	0.310305	gray
P13716	ALAD	-0.0767424	0.310339	gray
Q5EBL8	PDZD11	0.22463	0.3104	gray
P52701	MSH6	-0.03469	0.31047	gray
Q9H9A7	RMI1	-0.163796	0.310475	gray
Q6Y1H2	HACD2	0.195684	0.310662	gray
Q9Y5W9	SNX11	-0.286082	0.310947	gray
Q9NX55	HYPK	-0.0601384	0.311055	gray
P09622	DLD	0.078009	0.31113	gray
Q9UHF7	TRPS1	0.0702347	0.311199	gray
Q9ULR3	PPM1H	0.164836	0.311281	gray
Q05513	PRKCZ	0.079198	0.311361	gray
Q5SZL2	CEP85L	-0.175602	0.311587	gray
Q9UNE7	STUB1	0.0513198	0.311768	gray
Q8TEQ8	PIGO	-0.124029	0.311858	gray
Q9HDC9	APMAP	0.0731301	0.312103	gray
Q96A35	MRPL24	0.0419403	0.312414	gray
Q6UXI9	NPNT	0.21471	0.312442	gray
Q8NFU5	IPMK	-0.210122	0.312457	gray
P42771	CDKN2A	-0.100408	0.312896	gray
Q8N726	CDKN2A	-0.100408	0.312896	gray
P42771	CDKN2A	-0.100408	0.312896	gray
Q8N726	CDKN2A	-0.100408	0.312896	gray
Q6NXT1	ANKRD54	0.0967116	0.312944	gray
P56192	MARS1	0.0330683	0.313119	gray
Q96CM8	ACSF2	0.127546	0.313143	gray
Q6IBW4	NCAPH2	-0.0493669	0.313186	gray
Q2VIQ3	KIF4B	-0.104662	0.313414	gray
Q8IXS6	PALM2	0.121412	0.313719	gray
Q9NX40	OCIAD1	0.0791307	0.313768	gray
O60826	CCDC22	0.0422162	0.313825	gray
Q9NYU2	UGGT1	-0.0362534	0.314176	gray
O15344	MID1	0.0619313	0.314434	gray
Q6UW63	POGLUT2	0.0822776	0.314664	gray
Q8NE01	CNNM3	0.0819668	0.314757	gray
Q9NXK8	FBXL12	-0.184378	0.314906	gray
Q8IVV7	GID4	0.164749	0.314993	gray
Q9BSB4	ATG101	0.130733	0.315017	gray
Q96DF8	ESS2	0.088598	0.315259	gray
Q9Y5N5	N6AMT1	0.103062	0.315299	gray
Q9BSK2	SLC25A33	-0.130696	0.31538	gray
Q13686	ALKBH1	-0.0778415	0.315393	gray
Q86UV5	USP48	0.0656923	0.315425	gray
Q9BV86	NTMT1	-0.0478076	0.315443	gray
Q99523	SORT1	-0.0976195	0.315487	gray
Q9BPZ3	PAIP2	0.175783	0.315536	gray
Q9UGU0	TCF20	-0.071117	0.315708	gray
Q9GZS1	POLR1E	-0.0795708	0.315787	gray
Q96CB8	INTS12	-0.11379	0.315924	gray
Q13247	SRSF6	-0.0824359	0.316079	gray
P55058	PLTP	0.498655	0.31621	gray
P51959	CCNG1	0.163609	0.316311	gray
Q9HAR2	ADGRL3	0.177657	0.316345	gray
Q6NSJ2	PHLDB3	0.312373	0.316438	gray
Q96HP4	OXNAD1	0.130872	0.316484	gray
O60930	RNASEH1	-0.145564	0.316503	gray
Q8NBT0	POC1A	0.0813651	0.316784	gray
P33121	ACSL1	0.0501224	0.316905	gray
Q9P2I0	CPSF2	-0.0294887	0.316988	gray
P18583	SON	-0.0324042	0.31714	gray
Q9Y6Y0	IVNS1ABP	0.0663798	0.317149	gray
O43824	GTPBP6	0.0647133	0.317167	gray
Q8N5N7	MRPL50	-0.075193	0.317284	gray
O00744	WNT10B	0.170748	0.317392	gray
Q8N5K1	CISD2	-0.106968	0.317443	gray
Q9NRY2	INIP	0.120149	0.317447	gray
Q7L1V2	MON1B	0.159195	0.317512	gray
Q8WV44	TRIM41	0.208938	0.317638	gray
P53355	DAPK1	-0.262061	0.317649	gray
Q9H4Z2	ZNF335	-0.164955	0.317701	gray
Q13283	G3BP1	0.0412769	0.317982	gray
P36915	GNL1	0.076272	0.318046	gray
Q8WVS4	DYNC2I1	0.0434447	0.318133	gray
Q8IX12	CCAR1	0.0598298	0.318178	gray
P61026	RAB10	-0.0557009	0.318228	gray
Q9Y2Z0	SUGT1	0.0298162	0.318409	gray
Q8IXM2	BAP18	0.0711718	0.318615	gray
Q8WXF0	SRSF12	0.14287	0.318746	gray
Q16851	UGP2	0.0379892	0.318746	gray
Q9Y2C4	EXOG	0.165724	0.318826	gray
Q9ULW0	TPX2	-0.059833	0.318928	gray
O95243	MBD4	0.145452	0.318998	gray
O14548	COX7A2L	-0.171141	0.319638	gray
O14530	TXNDC9	0.0676394	0.319773	gray
P54577	YARS1	0.0319567	0.31978	gray
P47813	EIF1AX	-0.0777049	0.31993	gray
O60551	NMT2	0.157305	0.320205	gray
Q9H7B4	SMYD3	0.148203	0.320363	gray
Q9NZD2	GLTP	0.0716244	0.320381	gray
O75448	MED24	-0.0972776	0.320594	gray
Q9Y530	OARD1	0.141229	0.320641	gray
O43920	NDUFS5	-0.0760328	0.320956	gray
P63151	PPP2R2A	0.0805976	0.321383	gray
Q9NP58	ABCB6	0.0698581	0.321579	gray
O94966	USP19	0.055755	0.321684	gray
Q8WUP2	FBLIM1	-0.0873611	0.321748	gray
O43813	LANCL1	0.0627997	0.322081	gray
Q92890	UFD1	-0.0806875	0.322239	gray
Q9Y6M1	IGF2BP2	0.0435275	0.322344	gray
P56537	EIF6	0.0506527	0.32239	gray
Q7Z5L9	IRF2BP2	0.0374162	0.322723	gray
P20774	OGN	0.40567	0.32274	gray
P83110	HTRA3	0.112408	0.322744	gray
Q9NWU2	GID8	0.0393414	0.323124	gray
Q9NQS1	AVEN	-0.137978	0.32325	gray
Q9HCB6	SPON1	0.108612	0.323269	gray
Q14681	KCTD2	0.183376	0.323307	gray
Q15036	SNX17	0.0593251	0.323465	gray
Q9NVE5	USP40	0.103192	0.323483	gray
Q969M3	YIPF5	-0.13428	0.323636	gray
Q9H061	TMEM126A	-0.146722	0.323726	gray
Q86W92	PPFIBP1	-0.102532	0.32403	gray
Q86U90	YRDC	-0.101664	0.324032	gray
O60925	PFDN1	0.0685373	0.324238	gray
P14854	COX6B1	-0.0625914	0.324389	gray
Q9UIW2	PLXNA1	0.0929654	0.324807	gray
Q9Y3X0	CCDC9	0.325021	0.324836	gray
Q9Y6X8	ZHX2	-0.0957498	0.324896	gray
Q7Z6B0	CCDC91	0.114555	0.324943	gray
Q5T5X7	BEND3	0.113675	0.325049	gray
Q9BRR6	ADPGK	0.0756227	0.32539	gray
Q96DV4	MRPL38	-0.0737446	0.325431	gray
Q9NUB1	ACSS1	0.106299	0.325662	gray
Q96N11	C7orf26	-0.118385	0.325687	gray
Q96DM3	RMC1	-0.0559663	0.325759	gray
P30613	PKLR	-0.290729	0.325818	gray
Q6P1M9	ARMCX5	0.234925	0.325829	gray
Q14746	COG2	0.0519647	0.326102	gray
Q96MX6	DNAAF10	0.0640619	0.326122	gray
Q5VU97	CACHD1	0.170056	0.326276	gray
Q8N1F7	NUP93	-0.045465	0.326307	gray
Q9P0I2	EMC3	-0.107625	0.32632	gray
P07900	HSP90AA1	0.0385396	0.326336	gray
Q14142	TRIM14	-0.355586	0.32643	gray
Q14938	NFIX	-0.194339	0.326586	gray
Q9Y6R0	NUMBL	0.142328	0.326669	gray
Q14687	GSE1	0.0950792	0.326785	gray
P09497	CLTB	0.0480678	0.32686	gray
Q9UKN8	GTF3C4	0.0215916	0.326887	gray
Q9BTU6	PI4K2A	0.0670422	0.326961	gray
Q14151	SAFB2	0.0388304	0.327045	gray
Q9NVI1	FANCI	-0.0529897	0.327108	gray
Q9BXI6	TBC1D10A	-0.119728	0.327166	gray
A3KN83	SBNO1	-0.0597293	0.32721	gray
Q9HBF4	ZFYVE1	0.11264	0.327222	gray
Q9H4A4	RNPEP	-0.0510166	0.32736	gray
Q9Y3L5	RAP2C	-0.175399	0.327509	gray
Q5JPE7	NOMO2	0.104817	0.327667	gray
Q8N163	CCAR2	-0.0666295	0.327783	gray
Q14149	MORC3	-0.0679078	0.327899	gray
Q8NBJ5	COLGALT1	0.0470204	0.328103	gray
Q9BVJ6	UTP14A	-0.0599149	0.328165	gray
Q9BS26	ERP44	0.0693579	0.328178	gray
P20290	BTF3	-0.0493265	0.328253	gray
Q8TDB4	MGARP	0.145979	0.32835	gray
P51659	HSD17B4	0.0292525	0.32837	gray
Q5TC12	ATPAF1	-0.0825458	0.328395	gray
Q99541	PLIN2	-0.10775	0.328558	gray
Q8TF74	WIPF2	0.126618	0.328775	gray
Q6IQ32	ADNP2	0.169735	0.329197	gray
O95707	POP4	0.0511363	0.32922	gray
O15160	POLR1C	-0.0354308	0.32941	gray
Q5VUJ6	LRCH2	0.10857	0.329499	gray
Q8TAE8	GADD45GIP1	-0.0620162	0.329593	gray
Q9BVG9	PTDSS2	-0.132215	0.32982	gray
Q13795	ARFRP1	0.240394	0.329899	gray
O43521	BCL2L11	-0.441706	0.329975	gray
Q8N680	ZBTB2	0.141605	0.330091	gray
P50542	PEX5	0.043079	0.330164	gray
Q99986	VRK1	-0.101817	0.330207	gray
Q9UKT4	FBXO5	-0.173855	0.330217	gray
Q9NWU5	MRPL22	-0.0600082	0.330222	gray
Q8WVB3	HEXD	0.295646	0.33023	gray
Q96KB5	PBK	0.0674414	0.330291	gray
Q9NU19	TBC1D22B	-0.0719053	0.330513	gray
Q9BYW2	SETD2	-0.0281964	0.330736	gray
P13798	APEH	-0.0728136	0.331043	gray
P13196	ALAS1	-0.0836616	0.331149	gray
Q8NEZ5	FBXO22	-0.0540041	0.331162	gray
Q14186	TFDP1	0.138261	0.331221	gray
P82914	MRPS15	-0.0802524	0.331295	gray
Q9P244	LRFN1	0.108715	0.331409	gray
Q9Y2Z9	COQ6	0.10644	0.331667	gray
Q24JP5	TMEM132A	0.161211	0.331975	gray
Q13530	SERINC3	-0.127603	0.332223	gray
Q9NPA3	MID1IP1	0.0998071	0.332631	gray
Q7Z6I8	C5orf24	0.0749563	0.332635	gray
P30740	SERPINB1	-0.0657978	0.332643	gray
O95747	OXSR1	0.0538053	0.332872	gray
Q9UPN6	SCAF8	0.0410599	0.332918	gray
Q9HD47	RANGRF	-0.107122	0.33311	gray
P31270	HOXA11	-0.147279	0.333192	gray
Q16527	CSRP2	-0.0400589	0.333251	gray
Q9P0V9	SEPTIN10	0.104019	0.333279	gray
Q9H0A0	NAT10	-0.0320954	0.333307	gray
O95376	ARIH2	-0.0432764	0.333419	gray
P62318	SNRPD3	-0.170027	0.333436	orange
Q02156	PRKCE	-0.301733	0.333636	gray
Q8WY36	BBX	0.0956887	0.333719	gray
Q9UBU6	FAM8A1	-0.146674	0.333783	gray
O14949	UQCRQ	0.0878685	0.333815	gray
Q9P266	JCAD	-0.188129	0.334022	gray
Q7Z7F0	KHDC4	0.0802411	0.334107	gray
P49368	CCT3	-0.03777	0.334266	gray
Q14315	FLNC	-0.0448088	0.334301	gray
Q86XK3	SFR1	-0.454384	0.334369	gray
O43402	EMC8	0.122497	0.334401	gray
Q6NYC8	PPP1R18	0.373325	0.334434	gray
Q9Y6Q9	NCOA3	0.147725	0.334534	gray
Q9Y2H1	STK38L	0.0845988	0.334899	gray
D6REC4	CFAP99	0.111159	0.335104	gray
Q9NZN5	ARHGEF12	0.0527787	0.335219	gray
P55265	ADAR	-0.0348561	0.335301	gray
P45983	MAPK8	-0.118772	0.33544	gray
P14859	POU2F1	-0.068304	0.335505	gray
Q9BVC4	MLST8	0.081692	0.335534	gray
Q7Z3B3	KANSL1	-0.160078	0.335676	gray
Q12778	FOXO1	0.209795	0.335971	gray
Q8NDT2	RBM15B	0.110306	0.336029	gray
P78346	RPP30	0.060495	0.336237	gray
P18621	RPL17	0.0588833	0.336256	gray
Q5T481	RBM20	-0.122289	0.336365	gray
Q7Z422	SZRD1	0.15075	0.336587	gray
Q04917	YWHAH	-0.0241059	0.336637	gray
Q86TU7	SETD3	0.0539023	0.336754	gray
Q8IXQ3	C9orf40	0.0833772	0.336873	gray
P46783	RPS10	0.0625086	0.336889	gray
Q9UBU8	MORF4L1	-0.0868283	0.337127	gray
P04899	GNAI2	-0.051452	0.337175	gray
P38117	ETFB	-0.0820901	0.337489	gray
Q8WUR7	C15orf40	0.0681935	0.337606	gray
O94985	CLSTN1	0.215224	0.337711	gray
Q13190	STX5	0.0708159	0.33774	gray
Q02809	PLOD1	0.0499602	0.337801	gray
P28074	PSMB5	0.0384573	0.337879	gray
O75886	STAM2	-0.104116	0.337907	gray
O15357	INPPL1	0.070005	0.338078	gray
O15013	ARHGEF10	0.154719	0.338316	gray
P41743	PRKCI	0.0556268	0.338681	gray
Q6P6C2	ALKBH5	0.0381129	0.338729	gray
P06744	GPI	-0.0547796	0.338817	gray
Q9NVN3	RIC8B	0.130712	0.338983	gray
Q9BX40	LSM14B	-0.0609514	0.339048	gray
Q6PCE3	PGM2L1	0.118868	0.339086	gray
Q9H116	GZF1	-0.0949964	0.33912	gray
Q3SXY8	ARL13B	-0.215296	0.339222	gray
Q9NYJ8	TAB2	0.0974271	0.339274	gray
Q9H334	FOXP1	0.139952	0.339428	gray
Q15751	HERC1	0.068721	0.339526	gray
Q99496	RNF2	0.0698463	0.339574	gray
O96013	PAK4	-0.0501647	0.339579	gray
Q96CD2	PPCDC	-0.138452	0.33972	gray
P52746	ZNF142	-0.313744	0.339767	gray
O75116	ROCK2	0.0348177	0.339844	gray
Q2TBE0	CWF19L2	0.105973	0.339916	gray
P83916	CBX1	0.0605896	0.340162	gray
P13861	PRKAR2A	-0.0535843	0.340315	gray
P29083	GTF2E1	0.0954081	0.340478	gray
Q9BVK8	TMEM147	-0.247086	0.340565	gray
Q2KHR3	QSER1	0.0547544	0.340585	gray
Q9P0U3	SENP1	0.181354	0.340833	gray
P19525	EIF2AK2	0.0379376	0.340946	gray
Q4G0I0	CCSMST1	-0.20107	0.340969	gray
O00303	EIF3F	-0.104794	0.341068	gray
Q05655	PRKCD	0.0536441	0.341265	gray
Q14247	CTTN	0.0609321	0.341543	gray
P62424	RPL7A	-0.0397096	0.341919	gray
O94991	SLITRK5	0.0846869	0.341958	gray
Q99807	COQ7	-0.111568	0.34201	gray
O75367	MACROH2A1	-0.0723448	0.342036	gray
Q6P3W2	DNAJC24	0.197039	0.342082	gray
P13987	CD59	-0.0358211	0.342194	gray
Q53GG5	PDLIM3	0.0900091	0.34222	gray
Q6PHR2	ULK3	0.0749565	0.342238	gray
P11171	EPB41	-0.0774165	0.342255	gray
P61923	COPZ1	0.13145	0.342372	gray
Q01658	DR1	-0.272204	0.342445	gray
O75391	SPAG7	0.0691354	0.342625	gray
Q9Y305	ACOT9	0.0551486	0.342836	gray
P35625	TIMP3	0.125957	0.342905	gray
P51956	NEK3	-0.147071	0.343029	gray
O75340	PDCD6	0.0583084	0.343064	gray
Q14674	ESPL1	0.0808746	0.343336	gray
O75390	CS	-0.0633087	0.343478	gray
Q15287	RNPS1	-0.131811	0.343498	gray
Q8N983	MRPL43	0.0973258	0.34372	gray
O14745	SLC9A3R1	0.0612732	0.343767	gray
P40429	RPL13A	0.0497283	0.34392	gray
Q8N3P4	VPS8	0.0669549	0.343973	gray
Q9Y5Y2	NUBP2	-0.0650865	0.344129	gray
P13693	TPT1	-0.0969318	0.344307	gray
Q08426	EHHADH	-0.0934155	0.344428	gray
O14613	CDC42EP2	0.142921	0.344766	gray
P62760	VSNL1	0.141896	0.344927	gray
P09417	QDPR	-0.058324	0.344929	gray
Q8NI36	WDR36	-0.0527529	0.34514	gray
Q86Y13	DZIP3	-0.142854	0.345186	gray
O15075	DCLK1	0.131793	0.345321	gray
P09211	GSTP1	-0.0840815	0.345655	gray
O95229	ZWINT	0.0601411	0.345802	gray
P62879	GNB2	-0.0992242	0.345854	gray
Q5VTR2	RNF20	-0.048693	0.34605	gray
Q9NRY5	FAM114A2	0.0459222	0.346066	gray
Q9H7Z7	PTGES2	-0.0460128	0.346186	gray
Q13084	MRPL28	-0.0260466	0.346308	gray
Q9BXY0	MAK16	-0.0631543	0.34639	gray
Q9Y383	LUC7L2	-0.0347646	0.34686	gray
Q8IV32	CCDC71	-0.110569	0.346922	gray
Q9NVH2	INTS7	-0.0422429	0.347133	gray
P29317	EPHA2	-0.125928	0.347259	gray
Q92783	STAM	-0.0414796	0.347275	gray
P25685	DNAJB1	0.0556892	0.347328	gray
Q96JH8	RADIL	0.169144	0.34746	gray
Q12797	ASPH	-0.116421	0.347727	gray
P57740	NUP107	0.0396101	0.347767	gray
Q8IX05	CD302	0.090622	0.347795	gray
Q5HYJ3	FAM76B	0.382437	0.347851	gray
Q86T03	PIP4P1	-0.0688998	0.347863	gray
Q5VXT5	SYPL2	0.507522	0.347875	gray
Q13011	ECH1	-0.0568381	0.348071	gray
Q14558	PRPSAP1	-0.061627	0.348075	gray
P85037	FOXK1	0.0573744	0.348103	gray
Q3MII6	TBC1D25	0.349147	0.348217	gray
Q9NUI1	DECR2	0.0953962	0.348248	gray
Q05DH4	FHIP1A	0.368718	0.348411	gray
Q99643	SDHC	0.0599813	0.348464	gray
Q86YV9	HPS6	0.0663719	0.348853	gray
P60002	ELOF1	0.106491	0.348983	gray
Q16635	TAFAZZIN	0.17239	0.349026	gray
O14810	CPLX1	0.159597	0.349283	gray
Q9UKY7	CDV3	-0.0844057	0.349336	gray
O60493	SNX3	-0.0636967	0.349738	gray
O94992	HEXIM1	0.0771678	0.349912	gray
O00151	PDLIM1	-0.0705648	0.349954	gray
Q96D46	NMD3	-0.0529876	0.349996	gray
Q93009	USP7	0.0391402	0.350094	gray
O75347	TBCA	-0.0680397	0.350175	gray
Q7Z333	SETX	0.097687	0.350227	gray
Q7Z406	MYH14	0.0551529	0.350231	gray
Q9P2R3	ANKFY1	-0.0390623	0.35029	gray
O15234	CASC3	0.0696359	0.350348	gray
Q6QNY0	BLOC1S3	0.0979036	0.350422	gray
Q8N766	EMC1	-0.0473698	0.350741	gray
Q9NR50	EIF2B3	0.0677493	0.35096	gray
Q5TCX8	MAP3K21	0.14692	0.351019	gray
Q9H7H0	METTL17	0.206606	0.351167	gray
Q13188	STK3	-0.0369525	0.351262	gray
Q96BP2	CHCHD1	-0.143544	0.351561	gray
Q6ZMI0	PPP1R21	0.0684887	0.351655	gray
Q5VST6	ABHD17B	0.143192	0.35171	gray
Q9NSD9	FARSB	-0.0357946	0.351808	gray
P17026	ZNF22	0.0890883	0.351825	gray
O15360	FANCA	-0.105504	0.351921	gray
P17098	ZNF8	0.356261	0.352113	gray
Q5T2D3	OTUD3	-0.0804607	0.352144	gray
Q9H8H2	DDX31	-0.0434714	0.352146	purple
Q8NA72	POC5	0.147881	0.352321	gray
O00423	EML1	0.087742	0.353112	gray
Q9BT22	ALG1	-0.0589085	0.353231	gray
P55196	AFDN	0.0192867	0.353804	gray
P63104	YWHAZ	-0.0531143	0.353985	gray
O00267	SUPT5H	0.0444833	0.354022	gray
Q96K12	FAR2	0.0957847	0.354082	gray
Q93034	CUL5	0.0451071	0.35417	gray
P26368	U2AF2	0.0577446	0.35426	gray
Q14574	DSC3	0.0623784	0.354716	gray
O95298	NDUFC2	0.0567972	0.354733	gray
Q96C86	DCPS	-0.0428509	0.354759	gray
Q99961	SH3GL1	-0.0815263	0.354852	gray
Q8WUA4	GTF3C2	0.0747054	0.354905	gray
Q15057	ACAP2	0.0841895	0.355184	gray
Q9Y6I4	USP3	0.0809497	0.355248	gray
O00203	AP3B1	0.0354942	0.355381	gray
Q9NRP0	OSTC	-0.0706827	0.355458	gray
Q7RTS9	DYM	0.0977911	0.355606	gray
Q92664	GTF3A	0.280292	0.355781	gray
Q12830	BPTF	-0.0703689	0.356161	gray
Q9NZC7	WWOX	0.117827	0.356162	gray
P50151	GNG10	-0.292926	0.356441	gray
Q9BXJ4	C1QTNF3	0.114702	0.35661	gray
Q9Y2G3	ATP11B	0.209415	0.356688	gray
P05026	ATP1B1	-0.0517546	0.356803	gray
Q96G28	CFAP36	0.172241	0.356829	gray
O75531	BANF1	0.0374064	0.357024	gray
Q9H2D1	SLC25A32	-0.0645303	0.357182	gray
Q96EY1	DNAJA3	-0.0339548	0.357284	gray
Q06828	FMOD	-0.217597	0.357531	gray
Q5VTE6	ANGEL2	0.209665	0.357542	gray
P82921	MRPS21	-0.0830997	0.357588	gray
P13056	NR2C1	-0.15846	0.35794	gray
Q6NTF9	RHBDD2	-0.147159	0.357972	gray
Q9BYD6	MRPL1	0.0666402	0.357994	gray
O95396	MOCS3	0.0447378	0.358421	gray
P15289	ARSA	-0.0979922	0.358486	gray
Q14691	GINS1	-0.0497572	0.358519	gray
A6NDG6	PGP	-0.0561584	0.358577	gray
Q96F86	EDC3	-0.0474931	0.358725	gray
P41229	KDM5C	0.042733	0.358757	gray
Q8TCJ2	STT3B	-0.0815561	0.358821	gray
Q96EP0	RNF31	0.0898922	0.358875	gray
Q969G6	RFK	0.135687	0.359048	gray
Q9Y676	MRPS18B	-0.045305	0.359301	gray
Q13459	MYO9B	0.072133	0.359328	gray
Q07960	ARHGAP1	-0.0564944	0.359359	gray
Q96FW1	OTUB1	-0.0636102	0.359482	gray
P51654	GPC3	-0.132598	0.359592	gray
Q9HCD6	TANC2	-0.225189	0.359707	gray
Q5H8A4	PIGG	0.104855	0.359897	gray
Q92845	KIFAP3	0.144993	0.360027	gray
Q8TDY4	ASAP3	0.348886	0.360205	gray
P30084	ECHS1	0.0646669	0.360462	gray
P61163	ACTR1A	-0.0875032	0.360656	gray
Q8IYU8	MICU2	0.0850339	0.360667	gray
Q8TD31	CCHCR1	0.223291	0.360709	gray
P22830	FECH	0.0763695	0.360735	gray
A5PLN9	TRAPPC13	-0.156059	0.360846	gray
P46734	MAP2K3	0.0274875	0.360854	gray
Q92574	TSC1	0.115212	0.36099	gray
Q9UPN3	MACF1	-0.0278586	0.361266	gray
P12956	XRCC6	-0.0265742	0.361388	gray
Q9P2P5	HECW2	-0.162397	0.361467	gray
Q6UWW8	CES3	0.113106	0.361474	gray
P35749	MYH11	0.135248	0.361504	gray
P35711	SOX5	0.209981	0.361726	gray
Q15119	PDK2	0.0922615	0.361746	gray
Q9BTM9	URM1	-0.156335	0.361838	gray
Q14653	IRF3	-0.0956238	0.36192	gray
P68366	TUBA4A	-0.128681	0.362849	gray
Q96EB1	ELP4	-0.199914	0.362878	gray
O95478	NSA2	-0.055001	0.363082	gray
P33316	DUT	0.0363514	0.363094	gray
Q6KC79	NIPBL	-0.05171	0.363134	gray
P30414	NKTR	0.0909779	0.363283	gray
Q7Z7H5	TMED4	0.0659579	0.363653	gray
P62857	RPS28	-0.142852	0.363672	gray
Q9Y3A6	TMED5	0.0521103	0.363953	gray
P33240	CSTF2	-0.191717	0.364041	gray
Q9Y3V2	RWDD3	0.127843	0.364087	gray
Q53HC9	EIPR1	-0.0707679	0.364238	gray
P17612	PRKACA	-0.0700735	0.364374	gray
Q86XP3	DDX42	0.0352294	0.364735	purple
Q9P2K5	MYEF2	0.0638742	0.364871	gray
Q9NP90	RAB9B	0.182807	0.365131	gray
Q15269	PWP2	-0.0495666	0.365139	gray
Q9BTD8	RBM42	-0.082053	0.365209	gray
Q8NE62	CHDH	0.101861	0.365513	gray
O60662	KLHL41	0.188506	0.365706	gray
Q8NCD3	HJURP	0.103877	0.365925	gray
Q96AY4	TTC28	0.0467596	0.366071	gray
Q13352	ITGB3BP	0.113078	0.366191	gray
P49354	FNTA	0.0483495	0.366219	gray
Q96IW7	SEC22A	-0.376924	0.366488	gray
P49720	PSMB3	0.0559724	0.366499	gray
Q9ULC4	MCTS1	0.0701626	0.366755	gray
Q8NCN4	RNF169	-0.101991	0.366887	gray
Q14686	NCOA6	-0.0583675	0.367014	gray
Q92900	UPF1	-0.0264584	0.367068	gray
Q6UB28	METAP1D	0.189163	0.367222	gray
Q9NXL9	MCM9	0.125181	0.367365	gray
P21675	TAF1	-0.150655	0.367482	gray
P05386	RPLP1	-0.233444	0.367503	gray
O14776	TCERG1	0.0305755	0.367561	gray
Q8NEZ2	VPS37A	0.127431	0.367565	gray
Q9BXS5	AP1M1	-0.0357293	0.36777	gray
P20719	HOXA5	-0.166307	0.367793	gray
P23610	F8A1	0.0641646	0.367882	gray
Q13263	TRIM28	-0.0440928	0.368264	gray
Q14147	DHX34	-0.0483469	0.368391	gray
P24534	EEF1B2	-0.0893677	0.368679	gray
Q14181	POLA2	-0.044848	0.368794	gray
Q15404	RSU1	0.0890937	0.368838	gray
Q8IUI8	CRLF3	-0.048638	0.36884	gray
Q92839	HAS1	-0.266163	0.368989	gray
Q9Y291	MRPS33	0.0869739	0.369115	gray
Q6PML9	SLC30A9	0.0826914	0.369402	gray
Q9UBQ7	GRHPR	0.0465105	0.369498	gray
P20936	RASA1	0.073054	0.369668	gray
Q9NVH6	TMLHE	0.0732165	0.369696	gray
Q86YD1	PTOV1	-0.119196	0.369697	gray
Q9UGM6	WARS2	-0.0597596	0.369939	gray
Q15032	R3HDM1	0.0521694	0.370222	gray
O95456	PSMG1	0.0504999	0.370257	gray
Q92560	BAP1	0.0793608	0.3705	gray
O95299	NDUFA10	0.0404805	0.370583	gray
Q05397	PTK2	-0.0322388	0.370634	gray
P50219	MNX1	-0.114149	0.370681	gray
P62745	RHOB	-0.0968131	0.370967	gray
O00443	PIK3C2A	-0.0321517	0.37126	gray
P23378	GLDC	0.0480428	0.371384	gray
Q53ET0	CRTC2	-0.108473	0.371632	gray
Q86Y79	PTRH1	0.0493104	0.371833	gray
P42677	RPS27	0.0567918	0.37214	gray
Q5JVF3	PCID2	0.0499855	0.372167	gray
O60831	PRAF2	-0.180151	0.372244	gray
Q16875	PFKFB3	0.0819389	0.372291	gray
Q9BZE4	GTPBP4	-0.0587795	0.372327	gray
Q96G21	IMP4	0.0795302	0.372331	gray
Q969Z0	TBRG4	0.0528903	0.372427	gray
Q8N4H5	TOMM5	-0.0838348	0.372653	gray
P50479	PDLIM4	-0.273234	0.372781	gray
Q9NP61	ARFGAP3	-0.0496943	0.372799	gray
Q14643	ITPR1	0.180446	0.372825	gray
O43933	PEX1	0.106775	0.372838	gray
Q99832	CCT7	-0.0301517	0.372937	gray
Q9NSK0	KLC4	0.0718758	0.372958	gray
Q9BRS2	RIOK1	0.050011	0.373047	gray
Q8IX04	UEVLD	0.102546	0.373191	gray
Q9UBP0	SPAST	-0.062194	0.373373	gray
Q9Y2W1	THRAP3	0.0314628	0.373608	gray
P53396	ACLY	-0.0286378	0.373657	gray
O76003	GLRX3	-0.0313565	0.37369	gray
Q93062	RBPMS	0.119487	0.373854	gray
Q9ULI0	ATAD2B	-0.0689568	0.373866	gray
Q9UHP3	USP25	0.111264	0.374005	gray
Q8TDN6	BRIX1	-0.0338065	0.374238	gray
P52429	DGKE	-0.129404	0.37446	gray
Q12849	GRSF1	-0.0470458	0.374804	gray
Q86TB9	PATL1	0.0911427	0.374824	gray
O43760	SYNGR2	-0.255683	0.37485	gray
Q9BTE7	DCUN1D5	0.0490847	0.374992	gray
P84103	SRSF3	0.0389713	0.375045	gray
Q9Y2T2	AP3M1	-0.0828673	0.375127	gray
O43768	ENSA	0.0695217	0.375132	gray
Q12974	PTP4A2	0.137547	0.375303	gray
Q9H4I9	SMDT1	0.0970336	0.375325	gray
P31939	ATIC	-0.0373877	0.375493	gray
Q8WUU5	GATAD1	0.121634	0.375546	gray
Q9H8H3	METTL7A	-0.128216	0.375611	gray
Q9UN86	G3BP2	0.0275049	0.375792	gray
Q9H9F9	ACTR5	-0.0613096	0.376015	gray
Q9H3H1	TRIT1	-0.147979	0.37628	gray
Q13823	GNL2	-0.0288709	0.376343	gray
Q9UJW0	DCTN4	-0.0439901	0.376434	gray
P84101	SERF2	0.0929927	0.376448	gray
Q9UBC1	NFKBIL1	0.0703299	0.376585	gray
P62753	RPS6	-0.0518279	0.376922	gray
Q15714	TSC22D1	-0.110842	0.376933	gray
Q8TEP8	CEP192	0.0973535	0.376945	gray
Q8NBK3	SUMF1	0.247502	0.377039	gray
Q96JB3	HIC2	0.239813	0.37722	gray
P63244	RACK1	-0.0719237	0.377225	gray
Q9Y467	SALL2	0.0866176	0.377271	gray
Q9H6K5	PRR36	0.188622	0.377439	gray
Q96EB6	SIRT1	0.0475496	0.377514	gray
P42285	MTREX	-0.0215644	0.37757	gray
P19387	POLR2C	0.0547729	0.3776	gray
O60678	PRMT3	0.0371038	0.37775	gray
O75121	MFAP3L	0.226467	0.377883	gray
Q9NWH2	TMEM242	0.24838	0.377887	gray
Q8NEN9	PDZD8	0.0694623	0.37802	gray
Q92834	RPGR	-0.177843	0.378061	gray
Q96C01	FAM136A	0.0852567	0.378156	gray
P05556	ITGB1	-0.0391491	0.378258	gray
Q96FT9	IFT43	-0.36349	0.378464	gray
O15382	BCAT2	0.0453172	0.378507	gray
Q9H0C8	ILKAP	0.0541006	0.378539	gray
Q9Y4F5	CEP170B	0.098415	0.378641	gray
Q6N063	OGFOD2	0.130288	0.378795	gray
Q86UE4	MTDH	-0.0731665	0.379029	gray
Q96K19	RNF170	0.098307	0.379252	gray
Q3KRA9	ALKBH6	-0.198891	0.379345	gray
Q7Z628	NET1	-0.575848	0.379649	gray
O14640	DVL1	-0.198056	0.379682	gray
Q9UPU5	USP24	0.0401693	0.379724	gray
Q92615	LARP4B	-0.0385286	0.380132	gray
Q9BQE3	TUBA1C	-0.1377	0.380353	gray
Q9NYV6	RRN3	0.0742866	0.380425	gray
O15371	EIF3D	-0.0470208	0.380578	gray
P82930	MRPS34	-0.141288	0.380841	gray
Q8NAV1	PRPF38A	-0.0509037	0.380891	gray
P18124	RPL7	0.0454857	0.380923	gray
Q96PT4	DUX3	0.149801	0.380932	gray
P53803	POLR2K	-0.0396733	0.380974	gray
Q5BJD5	TMEM41B	0.121653	0.381108	gray
P49006	MARCKSL1	0.0640727	0.381307	gray
Q9GZT8	NIF3L1	-0.0478679	0.381482	gray
Q7L576	CYFIP1	0.0430014	0.381541	gray
P49454	CENPF	0.0407364	0.381607	gray
Q8NHP6	MOSPD2	0.128794	0.381623	gray
Q9BUK6	MSTO1	0.0486393	0.381897	gray
O00488	ZNF593	0.0684146	0.382197	gray
Q9Y548	YIPF1	-0.328634	0.382353	gray
Q9Y3A3	MOB4	0.0738666	0.382466	gray
Q13151	HNRNPA0	-0.0744043	0.382504	gray
Q15633	TARBP2	0.0571622	0.382527	gray
Q7KZ85	SUPT6H	0.0286171	0.382633	gray
Q5VW32	BROX	0.0915986	0.382826	gray
Q9UKY1	ZHX1	0.0811578	0.382833	gray
Q13630	GFUS	-0.0590247	0.383014	gray
P06753	TPM3	0.0576021	0.38307	gray
P61088	UBE2N	-0.0398404	0.38337	gray
Q8NC01	CLEC1A	0.0918681	0.383436	gray
P53621	COPA	-0.0261843	0.383748	gray
O95822	MLYCD	0.10946	0.383907	gray
Q6PL18	ATAD2	0.0455105	0.383913	gray
Q96RN5	MED15	0.0506607	0.384278	gray
O14772	FPGT	-0.0571341	0.384288	gray
P52294	KPNA1	0.0664717	0.384639	gray
O95453	PARN	0.0441615	0.384677	gray
Q14512	FGFBP1	-0.186534	0.384782	gray
P23246	SFPQ	0.0429277	0.384834	gray
Q6UWS5	PET117	-0.109689	0.384998	gray
Q15831	STK11	0.118745	0.385019	gray
Q86XZ4	SPATS2	0.081373	0.385049	gray
Q9C073	FAM117A	-0.402581	0.385273	gray
Q9NX08	COMMD8	0.117166	0.385366	gray
Q5SRE7	PHYHD1	-0.121546	0.385472	gray
Q8N2K0	ABHD12	-0.0841934	0.385491	gray
O75746	SLC25A12	-0.0671016	0.385492	gray
Q16342	PDCD2	-0.0904743	0.385554	gray
Q96NC0	ZMAT2	0.0939786	0.385674	gray
P18206	VCL	-0.0264735	0.38579	gray
Q5JTJ3	COA6	0.0503091	0.385855	gray
O94880	PHF14	-0.0953809	0.385979	gray
Q12800	TFCP2	-0.0639083	0.386284	gray
Q5T2E6	ARMH3	0.0608472	0.386464	gray
Q9NV79	PCMTD2	0.137579	0.386466	gray
Q9BRT6	LLPH	0.0631225	0.38649	gray
Q9NQX7	ITM2C	0.147251	0.386533	gray
Q9UJ70	NAGK	-0.0539308	0.386701	gray
Q5XPI4	RNF123	0.121334	0.386785	gray
Q99626	CDX2	0.220782	0.386851	gray
P15311	EZR	0.0550112	0.386896	gray
Q9H2P0	ADNP	0.0411328	0.386898	gray
Q7Z739	YTHDF3	-0.0413118	0.386937	gray
Q9HCD5	NCOA5	0.0503096	0.387002	gray
O15321	TM9SF1	-0.137665	0.387165	gray
Q9P2E9	RRBP1	0.0466663	0.387267	gray
Q9Y4P8	WIPI2	-0.154973	0.387284	gray
Q14651	PLS1	0.0389311	0.387562	gray
Q15126	PMVK	0.0462916	0.387726	gray
O00418	EEF2K	0.108795	0.387878	gray
Q9H223	EHD4	-0.0788329	0.38793	gray
P29692	EEF1D	-0.0424722	0.388107	gray
Q9Y6E0	STK24	0.0773054	0.388443	gray
P48960	ADGRE5	-0.1514	0.388467	gray
Q96I51	RCC1L	0.0526775	0.388528	gray
Q96HV5	TMEM41A	-0.276833	0.388555	gray
P23193	TCEA1	-0.0521639	0.388774	gray
Q9NPE2	NGRN	0.126683	0.389089	gray
Q6ZNB6	NFXL1	-0.0755382	0.389192	gray
Q96TA2	YME1L1	-0.037038	0.389395	gray
Q9H6U8	ALG9	-0.265091	0.389448	gray
Q86VI3	IQGAP3	0.0668623	0.389534	gray
Q9BZQ6	EDEM3	0.0487724	0.389689	gray
Q5T0D9	TPRG1L	-0.165684	0.389753	gray
Q86WC4	OSTM1	0.582906	0.389905	gray
Q01518	CAP1	-0.0216796	0.390006	gray
Q6UXN9	WDR82	0.0631404	0.390007	gray
Q15025	TNIP1	0.0722763	0.39009	gray
O00192	ARVCF	0.108841	0.39023	gray
Q9HAV0	GNB4	0.118995	0.390238	gray
O94915	FRYL	0.057318	0.390366	gray
Q9Y2Y0	ARL2BP	-0.0615623	0.390628	gray
O60701	UGDH	-0.0598263	0.390726	gray
Q9Y312	AAR2	-0.0513438	0.390738	gray
O43427	FIBP	-0.0606581	0.390925	gray
Q93096	PTP4A1	-0.136207	0.390941	gray
Q9BRZ2	TRIM56	-1.25401	0.391178	gray
Q8TF71	SLC16A10	-0.202884	0.391212	gray
Q9H074	PAIP1	-0.0493081	0.391285	gray
Q15843	NEDD8	-0.238628	0.391394	gray
Q9Y2L9	LRCH1	-0.832217	0.391479	gray
O15212	PFDN6	-0.049042	0.391927	gray
P02768	ALB	0.268426	0.392117	gray
Q8IWQ3	BRSK2	0.107553	0.392121	gray
Q86TX2	ACOT1	0.0644269	0.392138	gray
P40426	PBX3	0.0813653	0.392211	gray
Q969P0	IGSF8	0.315758	0.392362	gray
P42226	STAT6	0.104222	0.392831	gray
P17174	GOT1	-0.0275045	0.392924	gray
Q15773	MLF2	0.0533555	0.39307	gray
O76031	CLPX	0.031775	0.393306	gray
Q9HC07	TMEM165	-0.0518235	0.393307	gray
Q56P03	EAPP	-0.185592	0.393577	gray
Q5JSZ5	PRRC2B	-0.0489537	0.393671	gray
P05423	POLR3D	-0.0464207	0.393691	gray
Q9UHR5	SAP30BP	-0.0991951	0.393708	gray
Q9Y547	HSPB11	-0.141285	0.393721	gray
Q9UJJ7	RPUSD1	0.109927	0.393969	gray
Q9H467	CUEDC2	-0.145423	0.393992	gray
Q96RU2	USP28	0.0477575	0.394112	gray
Q9H6S0	YTHDC2	-0.0359358	0.394254	gray
Q8N4C6	NIN	0.096938	0.394285	gray
Q92830	KAT2A	0.0799291	0.394399	gray
Q9BXK5	BCL2L13	0.0311675	0.39466	gray
Q14257	RCN2	-0.0737616	0.394661	gray
Q99519	NEU1	0.0684828	0.395708	gray
Q9NVZ3	NECAP2	-0.171005	0.395928	gray
P49848	TAF6	0.0536652	0.396066	gray
P57076	CFAP298	-0.0909493	0.396165	gray
P57772	EEFSEC	0.0283531	0.396203	gray
O75874	IDH1	-0.0467698	0.39639	gray
Q9H3G5	CPVL	0.0606933	0.396426	gray
Q86TM6	SYVN1	0.145652	0.396427	gray
Q9NX01	TXNL4B	0.424983	0.396641	gray
Q9Y5K5	UCHL5	-0.0410017	0.396694	gray
Q15554	TERF2	-0.0744752	0.396868	gray
Q5VWT5	FYB2	0.0858202	0.396889	gray
Q8N5F7	NKAP	0.0742383	0.396963	gray
Q6P6B1	ERICH5	0.134479	0.397091	gray
O60841	EIF5B	-0.0223646	0.397196	gray
Q9NVF7	FBXO28	0.0484439	0.397426	gray
O75132	ZBED4	-0.111364	0.397638	gray
Q9P107	GMIP	0.195877	0.398074	gray
P32119	PRDX2	-0.0225327	0.398107	gray
Q9Y680	FKBP7	0.0591979	0.39812	gray
Q9H0C5	BTBD1	-0.15276	0.398263	gray
Q9NWF9	RNF216	-0.15486	0.398316	gray
Q9NY47	CACNA2D2	-0.148924	0.398418	gray
Q8WWY3	PRPF31	0.0498626	0.398657	gray
P62495	ETF1	-0.0628222	0.39873	gray
P08069	IGF1R	0.0719059	0.398927	gray
Q9BVV7	TIMM21	-0.163698	0.399072	gray
Q9UKK6	NXT1	-0.0978396	0.399136	gray
O43847	NRDC	-0.0261401	0.399502	gray
Q15008	PSMD6	-0.0305858	0.399745	gray
P46776	RPL27A	-0.0739836	0.399886	gray
Q12905	ILF2	-0.0530641	0.400256	gray
P82912	MRPS11	0.0765199	0.400261	gray
O15264	MAPK13	0.150166	0.400696	gray
P23921	RRM1	0.0405285	0.400822	gray
Q5TKA1	LIN9	-0.18302	0.40147	gray
P07311	ACYP1	-0.102069	0.401607	gray
Q9BT40	INPP5K	0.0982253	0.401617	gray
Q9HD45	TM9SF3	-0.0290907	0.401666	gray
O60716	CTNND1	-0.0219629	0.401706	gray
Q96S82	UBL7	0.110687	0.401758	gray
Q9HAZ1	CLK4	0.14562	0.40221	gray
P54105	CLNS1A	-0.0959543	0.402278	gray
P49711	CTCF	-0.0531436	0.402461	gray
Q6NUQ1	RINT1	-0.0444661	0.402589	gray
Q96PY6	NEK1	-0.10208	0.403064	gray
Q9UBI6	GNG12	-0.0794753	0.403273	gray
Q8TBM8	DNAJB14	0.0973331	0.403414	gray
O15041	SEMA3E	0.244566	0.403511	gray
Q96FN9	DTD2	-0.245755	0.403589	gray
Q99735	MGST2	-0.179088	0.40364	gray
Q8IZE3	SCYL3	0.161551	0.403661	gray
Q96SB4	SRPK1	-0.0602758	0.403701	gray
Q9Y221	NIP7	-0.0477193	0.403781	gray
P38646	HSPA9	-0.0128604	0.403857	gray
B4DXR9	ZNF732	-0.0934741	0.404119	gray
O75817	POP7	-0.0921583	0.404328	gray
O60832	DKC1	-0.0338913	0.404337	gray
Q9UM13	ANAPC10	0.089878	0.404406	gray
Q9Y3D8	AK6	-0.136898	0.40447	gray
Q6ZUJ8	PIK3AP1	0.183991	0.404982	gray
Q99767	APBA2	-0.0860928	0.405424	gray
Q9H501	ESF1	0.0564197	0.405443	gray
Q14534	SQLE	-0.0529524	0.405453	gray
P38432	COIL	0.049588	0.405591	gray
Q02952	AKAP12	0.0345428	0.405809	gray
Q8TAP6	CEP76	-0.338477	0.405826	gray
P08238	HSP90AB1	0.0215249	0.405847	gray
Q14689	DIP2A	0.114609	0.405873	gray
O75717	WDHD1	0.0351227	0.405964	gray
Q9UQE7	SMC3	0.0175941	0.40599	gray
Q9Y5N6	ORC6	0.0726947	0.406076	gray
Q9BRT2	UQCC2	-0.0930185	0.406085	gray
Q8WV41	SNX33	0.14557	0.406118	gray
O75146	HIP1R	-0.0577789	0.40621	gray
Q9Y613	FHOD1	0.0407186	0.406491	gray
Q9Y243	AKT3	-0.0521411	0.406659	gray
Q8NFH4	NUP37	0.0439136	0.406659	gray
P30825	SLC7A1	-0.0654542	0.406746	gray
P20073	ANXA7	0.0534955	0.406884	gray
Q9BV57	ADI1	0.0420102	0.407086	gray
Q06609	RAD51	0.0537627	0.407195	gray
Q9NUQ7	UFSP2	-0.046363	0.407266	gray
Q04206	RELA	-0.0756745	0.407348	gray
P27348	YWHAQ	-0.0570572	0.40741	gray
P32780	GTF2H1	0.115697	0.407461	gray
P06756	ITGAV	0.071089	0.407485	gray
O94889	KLHL18	-0.118971	0.407849	gray
Q9NWX6	THG1L	0.102666	0.407908	gray
Q9NUA8	ZBTB40	0.0862345	0.407938	gray
Q6ZWT7	MBOAT2	-0.122899	0.408397	gray
Q8IVH4	MMAA	0.147939	0.408524	gray
Q9H6Y7	RNF167	0.135681	0.408562	gray
O95373	IPO7	0.0372196	0.408608	gray
Q9ULK5	VANGL2	0.184666	0.408764	gray
Q9NP79	VTA1	-0.109767	0.408788	gray
Q99471	PFDN5	0.0344549	0.409003	gray
Q96E11	MRRF	0.0476383	0.409087	gray
Q8NC96	NECAP1	0.105698	0.40938	gray
P25325	MPST	-0.0707431	0.409509	gray
P25786	PSMA1	-0.0563472	0.4096	gray
Q96IK1	BOD1	0.0541282	0.409657	gray
Q6XZF7	DNMBP	0.0735578	0.409775	gray
Q8IXQ5	KLHL7	0.059286	0.409856	gray
Q5SQI0	ATAT1	0.337558	0.40992	gray
P84157	MXRA7	-0.207278	0.409988	gray
Q7L8L6	FASTKD5	0.0552181	0.410058	gray
Q8NEF9	SRFBP1	-0.0486333	0.410446	gray
Q4KWH8	PLCH1	0.319409	0.410471	gray
P04844	RPN2	-0.0501054	0.410481	gray
Q8WXA9	SREK1	-0.0443316	0.410551	gray
Q5W0V3	FHIP2A	0.113411	0.410705	gray
P24539	ATP5PB	0.0375717	0.410781	gray
Q9Y4R8	TELO2	-0.03942	0.410813	gray
Q96EL3	MRPL53	0.063539	0.410987	gray
P07205	PGK2	0.146875	0.411397	gray
Q9H490	PIGU	-0.143382	0.411402	gray
Q96CP2	FLYWCH2	-0.0821048	0.411601	gray
Q9H6L4	ARMC7	0.125396	0.411757	gray
Q7L311	ARMCX2	0.286665	0.41186	gray
O94826	TOMM70	0.0563279	0.411869	gray
Q9BVL4	SELENOO	0.0806757	0.411923	gray
P11586	MTHFD1	-0.0265211	0.412002	gray
P60520	GABARAPL2	-0.0963068	0.412141	gray
P05388	RPLP0	-0.0452355	0.412213	gray
Q9UDX5	MTFP1	0.0656325	0.412341	gray
O60337	MARCHF6	-0.128191	0.412354	gray
Q8IY22	CMIP	0.120325	0.412438	gray
Q6PII3	CCDC174	-0.135168	0.412478	gray
P61353	RPL27	-0.128575	0.412643	gray
P33947	KDELR2	-0.620624	0.412778	gray
Q9UBF2	COPG2	0.0371595	0.412923	gray
Q8NHP8	PLBD2	0.0827547	0.413163	gray
Q8N0X7	SPART	0.0456851	0.413335	gray
O14497	ARID1A	-0.0312693	0.413514	gray
P07384	CAPN1	-0.0375679	0.413553	gray
O94874	UFL1	0.0480209	0.413691	gray
P03915	MT-ND5	0.127192	0.413882	gray
O60318	MCM3AP	-0.0458384	0.413923	gray
Q86X10	RALGAPB	0.0600627	0.41411	gray
Q86SX6	GLRX5	0.152893	0.414115	gray
O14964	HGS	0.07098	0.414244	gray
Q9NYZ1	TVP23B	-0.111732	0.414315	gray
O60504	SORBS3	-0.0674702	0.414352	gray
Q9NXC5	MIOS	0.0518266	0.414484	gray
O60508	CDC40	-0.0511143	0.414604	gray
Q15853	USF2	-0.103264	0.414678	gray
Q96ST2	IWS1	0.0409087	0.414863	gray
Q7Z6K3	PTAR1	-0.107296	0.415119	gray
Q9NP97	DYNLRB1	-0.126994	0.415135	gray
Q9UDR5	AASS	0.0496228	0.415331	gray
Q96PC5	MIA2	0.0662495	0.415417	gray
Q9H1Z4	WDR13	-0.107265	0.415594	gray
O95455	TGDS	0.183262	0.415608	gray
P13073	COX4I1	-0.0938205	0.415725	gray
O60488	ACSL4	-0.0312111	0.415749	gray
P41252	IARS1	-0.0458543	0.415827	gray
Q7L3B6	CDC37L1	0.0885284	0.416092	gray
Q9BZK7	TBL1XR1	0.0536226	0.416231	gray
Q9H7Z6	KAT8	0.0668317	0.416568	gray
P62072	TIMM10	-0.0473094	0.416667	gray
Q9NR45	NANS	0.0409058	0.416671	gray
P13611	VCAN	0.0869697	0.416723	gray
Q9NYR9	NKIRAS2	0.0569234	0.416751	gray
Q9UHJ6	SHPK	0.0446007	0.416881	gray
Q9Y3B9	RRP15	0.0629896	0.417347	gray
P31941	APOBEC3A	-0.179622	0.417357	gray
P43694	GATA4	0.0995172	0.417576	gray
Q92503	SEC14L1	-0.0979529	0.417594	gray
P61225	RAP2B	-0.0955612	0.417736	gray
Q9UBL3	ASH2L	0.057379	0.417758	gray
Q9Y316	MEMO1	0.0524358	0.418107	gray
Q5T1C6	THEM4	-0.127038	0.418127	gray
O75828	CBR3	-0.124401	0.418489	gray
P00746	CFD	0.149774	0.418537	gray
O43665	RGS10	-0.0657053	0.418971	gray
P11233	RALA	-0.137185	0.419039	gray
A8CG34	POM121C	0.0528583	0.419138	gray
Q9UNW9	NOVA2	0.140667	0.419499	gray
Q4G0F5	VPS26B	-0.0529438	0.419693	gray
O15481	MAGEB4	0.166309	0.419957	gray
Q13405	MRPL49	0.0410572	0.420176	gray
Q07021	C1QBP	-0.128732	0.420229	gray
P25789	PSMA4	0.0414167	0.420258	gray
O95071	UBR5	-0.0404668	0.420288	gray
Q96L50	LRR1	0.125635	0.420318	gray
Q15018	ABRAXAS2	0.030463	0.420387	gray
O15231	ZNF185	0.156124	0.420514	gray
Q9HB21	PLEKHA1	0.166685	0.420517	gray
P30085	CMPK1	0.041273	0.420777	gray
Q6ZWJ1	STXBP4	0.0476024	0.420839	gray
P35244	RPA3	0.0407372	0.421561	gray
Q7Z478	DHX29	-0.0437544	0.421588	gray
Q9NW68	BSDC1	-0.0807555	0.421589	gray
O43301	HSPA12A	0.0443013	0.421728	gray
P51513	NOVA1	-0.0932734	0.421966	gray
P55209	NAP1L1	-0.0569203	0.421992	gray
P11908	PRPS2	0.0552359	0.422054	gray
Q86SE5	RALYL	0.171859	0.422346	gray
P61218	POLR2F	0.131968	0.422787	gray
O43818	RRP9	-0.0737922	0.422853	gray
P50416	CPT1A	0.0507632	0.422872	gray
Q9BZE2	PUS3	0.0789911	0.422919	gray
O15479	MAGEB2	-0.0956575	0.422958	gray
Q9H8Y5	ANKZF1	0.1013	0.422977	gray
O00400	SLC33A1	0.0877938	0.423009	gray
Q8TE58	ADAMTS15	0.144389	0.423012	gray
Q0VGL1	LAMTOR4	0.101453	0.423118	gray
Q969N2	PIGT	0.0461094	0.423315	gray
Q969P6	TOP1MT	-0.100405	0.423403	gray
A2RTX5	TARS3	0.0724713	0.423607	gray
Q9UL33	TRAPPC2L	0.071896	0.423941	gray
Q9Y287	ITM2B	-0.204752	0.424003	gray
P35250	RFC2	-0.0169301	0.42407	gray
P56385	ATP5ME	-0.132542	0.424086	gray
O75122	CLASP2	0.047786	0.424365	gray
O94813	SLIT2	0.0562253	0.424367	gray
Q13907	IDI1	0.0442787	0.424393	gray
Q9NW15	ANO10	-0.255132	0.424427	gray
P57721	PCBP3	-0.134491	0.424592	gray
Q8IUR7	ARMC8	0.064582	0.424671	gray
O43657	TSPAN6	0.124424	0.425057	gray
O94817	ATG12	0.0643148	0.425098	gray
Q9ULJ7	ANKRD50	-0.0706507	0.425102	gray
Q9P2R7	SUCLA2	-0.0537881	0.425148	gray
P18850	ATF6	0.0961306	0.425183	gray
Q9NQV6	PRDM10	0.0759467	0.42556	gray
Q8N668	COMMD1	-0.132407	0.425606	gray
Q6DCA0	AMMECR1L	-0.224215	0.425926	gray
P22681	CBL	-0.0480597	0.425935	gray
P62829	RPL23	-0.0884596	0.426041	gray
Q9BUL8	PDCD10	-0.0616877	0.426179	gray
Q14684	RRP1B	-0.0269316	0.426294	gray
Q14807	KIF22	-0.0578904	0.426303	gray
Q9UL26	RAB22A	-0.0778632	0.426489	gray
P39210	MPV17	0.231481	0.426495	gray
O14981	BTAF1	-0.0391175	0.426726	gray
Q8TEQ6	GEMIN5	0.0206191	0.426783	red
P50336	PPOX	0.0595345	0.4269	gray
P98172	EFNB1	0.232884	0.42694	gray
P58753	TIRAP	-0.142412	0.427155	gray
P02786	TFRC	-0.0288563	0.427299	gray
Q9NTJ3	SMC4	0.0319744	0.427386	gray
Q9BVS4	RIOK2	0.0659839	0.42774	gray
Q4G0J3	LARP7	0.040824	0.427874	gray
Q9NTJ4	MAN2C1	0.119801	0.4279	gray
Q17RS7	GEN1	-0.114273	0.427935	gray
P28289	TMOD1	0.131078	0.428141	gray
Q96GX5	MASTL	-0.070574	0.428293	gray
Q6ZNA5	FRRS1	-0.148214	0.428512	gray
O15550	KDM6A	0.0829138	0.428606	gray
Q6P1K2	PMF1	-0.12852	0.428623	gray
P49411	TUFM	-0.0301349	0.428686	gray
P62191	PSMC1	-0.0169363	0.429233	gray
Q9Y584	TIMM22	-0.149346	0.429496	gray
Q9UGI0	ZRANB1	-0.234725	0.429718	gray
Q9NZD8	SPG21	0.0493368	0.430002	gray
Q9H1U4	MEGF9	0.149493	0.430057	gray
Q8WUN7	UBTD2	0.153156	0.430101	gray
Q12772	SREBF2	0.0562723	0.430305	gray
O43791	SPOP	-0.11719	0.430359	gray
Q9H0X4	FAM234A	0.126436	0.430467	gray
O96005	CLPTM1	0.0362249	0.430969	gray
Q6PJG6	BRAT1	-0.0451045	0.431105	gray
Q5T653	MRPL2	0.0652916	0.431109	gray
Q96DG6	CMBL	0.114026	0.431261	gray
Q12770	SCAP	-0.100347	0.431363	gray
Q6PI48	DARS2	-0.0359116	0.43154	gray
P55081	MFAP1	0.0405982	0.432097	gray
Q9H609	ZNF576	0.117561	0.432212	gray
O43660	PLRG1	0.0581567	0.432364	gray
Q9BXS6	NUSAP1	-0.063548	0.43252	gray
Q15311	RALBP1	0.0757815	0.432688	gray
Q5ZPR3	CD276	-0.0721515	0.433107	gray
O94953	KDM4B	-0.0672406	0.433375	gray
O95425	SVIL	0.100746	0.433753	gray
P29323	EPHB2	0.374435	0.434019	gray
O75381	PEX14	0.0550263	0.43417	gray
Q9UL25	RAB21	-0.0357085	0.434287	gray
Q13185	CBX3	0.0306093	0.434404	gray
Q5SY16	NOL9	0.0517749	0.434422	gray
P50150	GNG4	0.200081	0.434467	gray
P52789	HK2	-0.0249343	0.434526	gray
Q7Z5G4	GOLGA7	0.0998128	0.434565	gray
Q9P2D3	HEATR5B	0.0286741	0.434777	gray
P54725	RAD23A	0.061989	0.434781	gray
P35227	PCGF2	-0.0819664	0.434821	gray
Q92585	MAML1	0.0870389	0.434966	gray
P55327	TPD52	-0.0731347	0.434967	gray
P08962	CD63	-0.15881	0.434996	gray
Q93100	PHKB	0.0586502	0.435015	gray
Q9BUN8	DERL1	-0.0861956	0.435157	gray
Q96T37	RBM15	0.0248586	0.435251	gray
O75818	RPP40	0.0577127	0.435481	gray
Q8NEC7	GSTCD	0.0612897	0.435832	gray
Q8N302	AGGF1	0.092727	0.435838	gray
Q8NI27	THOC2	-0.0343129	0.436141	gray
P01130	LDLR	0.0528849	0.436223	gray
Q9P2N5	RBM27	-0.0486284	0.436308	gray
Q8N3F8	MICALL1	0.0617905	0.436326	gray
P07305	H1-0	-0.132514	0.436649	gray
P30038	ALDH4A1	-0.0450797	0.436736	gray
Q9Y597	KCTD3	0.0553493	0.436873	gray
Q8TCD5	NT5C	-0.0671072	0.437222	gray
P55268	LAMB2	0.187862	0.43727	gray
P02452	COL1A1	0.0993214	0.437568	gray
Q99985	SEMA3C	0.113733	0.437635	gray
Q9UKK3	PARP4	0.116421	0.437668	gray
Q9Y5X1	SNX9	-0.0442763	0.437681	gray
Q86SF2	GALNT7	0.0644064	0.437948	gray
O76054	SEC14L2	0.178466	0.437952	gray
Q9H082	RAB33B	-0.0944607	0.437991	gray
Q9Y6J9	TAF6L	-0.073528	0.438018	gray
Q9ULF5	SLC39A10	0.0596197	0.438155	gray
Q07617	SPAG1	0.127894	0.438255	gray
Q9Y664	KPTN	0.170331	0.438392	gray
Q96S90	LYSMD1	-0.137422	0.438518	gray
Q4VCS5	AMOT	-0.0446943	0.438809	gray
O95568	METTL18	0.0739406	0.438856	gray
Q9HAS0	C17orf75	0.062626	0.43946	gray
Q9UNN5	FAF1	0.0398567	0.439503	gray
Q9Y2W6	TDRKH	0.0859631	0.439667	gray
Q2M2W7	C17orf58	0.169627	0.439865	gray
Q99959	PKP2	-0.0750569	0.440306	gray
P58335	ANTXR2	0.158521	0.440325	gray
Q6NYC1	JMJD6	0.0419553	0.440356	gray
P61960	UFM1	-0.155431	0.440383	gray
O95983	MBD3	0.0405765	0.440826	gray
O15235	MRPS12	-0.070182	0.440884	gray
P62081	RPS7	0.0300557	0.440959	gray
Q5JS54	PSMG4	0.102706	0.441181	gray
Q03001	DST	0.0404304	0.441379	gray
P07339	CTSD	0.0420017	0.441538	gray
Q9H7E2	TDRD3	-0.0495487	0.441807	gray
Q13867	BLMH	-0.0317239	0.441838	gray
O94973	AP2A2	-0.0226491	0.441839	gray
P48449	LSS	0.0295846	0.441944	gray
Q7KZF4	SND1	-0.0346547	0.442098	gray
Q00688	FKBP3	-0.0537001	0.44221	gray
Q6IQ21	ZNF770	-0.180499	0.442324	gray
P23229	ITGA6	-0.0380958	0.442548	gray
Q9Y6I3	EPN1	0.0656648	0.442551	gray
P56962	STX17	0.0640612	0.442563	gray
Q7L099	RUFY3	-0.0723058	0.442565	gray
Q6P1R4	DUS1L	-0.0514113	0.442568	gray
P15923	TCF3	0.129498	0.442613	gray
Q9NXD2	MTMR10	-0.129518	0.442981	gray
Q96ER3	SAAL1	0.0464685	0.443236	gray
Q9UBV8	PEF1	-0.0670508	0.443291	gray
Q53HL2	CDCA8	0.0495339	0.443296	gray
P00813	ADA	-0.0781649	0.443563	gray
Q13177	PAK2	-0.0957476	0.443588	gray
P50583	NUDT2	0.0664537	0.443664	gray
Q9BTT6	LRRC1	-0.0543946	0.443817	gray
Q9BY67	CADM1	-0.117769	0.444062	gray
Q6P9B6	MEAK7	0.0381025	0.444279	gray
Q96KA5	CLPTM1L	-0.0734007	0.444378	gray
O00743	PPP6C	-0.0808139	0.444497	gray
O95835	LATS1	-0.0488239	0.444512	gray
Q9H008	LHPP	-0.168904	0.444554	gray
Q8N335	GPD1L	0.0412692	0.444624	gray
Q9H0R6	QRSL1	0.0311567	0.444932	gray
Q9Y4B4	RAD54L2	0.0585864	0.445392	gray
Q96DX4	RSPRY1	-0.144803	0.445528	gray
Q9Y2Q9	MRPS28	0.0306064	0.445666	gray
Q15276	RABEP1	-0.0431613	0.445815	gray
P26038	MSN	0.0539857	0.446139	gray
Q5VWG9	TAF3	0.215249	0.446686	gray
P36507	MAP2K2	0.0554338	0.446744	gray
Q15075	EEA1	0.0152097	0.446754	gray
O75477	ERLIN1	-0.0416576	0.446765	gray
Q9Y6A4	CFAP20	-0.017323	0.44719	gray
Q9UL54	TAOK2	-0.0665504	0.447315	gray
Q9Y462	ZNF711	-0.115601	0.447434	gray
Q96NW4	ANKRD27	0.0974692	0.447438	gray
Q96PV7	FAM193B	0.0621087	0.447452	gray
Q14410	GK2	0.517281	0.447737	gray
Q8WXI9	GATAD2B	0.0445297	0.447842	gray
Q86UY6	NAA40	-0.0379303	0.447852	gray
Q9BUJ2	HNRNPUL1	-0.0398006	0.448058	gray
Q13362	PPP2R5C	-0.0840518	0.448063	gray
Q01844	EWSR1	-0.0937207	0.448645	gray
Q13257	MAD2L1	-0.048109	0.44872	gray
O43318	MAP3K7	0.0421212	0.448894	gray
Q52LW3	ARHGAP29	-0.105765	0.449009	gray
Q9NRH2	SNRK	0.111744	0.449293	gray
Q8N5M1	ATPAF2	-0.0757686	0.449377	gray
P19022	CDH2	-0.0650638	0.449548	gray
Q96S99	PLEKHF1	0.108534	0.449621	gray
Q9H079	KATNBL1	0.139579	0.449732	gray
P62854	RPS26	0.0212158	0.449855	gray
Q9H078	CLPB	0.0378494	0.450034	gray
P12644	BMP4	-0.687275	0.450144	gray
P49674	CSNK1E	-0.0490261	0.450166	gray
O75533	SF3B1	-0.0323597	0.45025	gray
Q6ZMK1	CYHR1	0.139671	0.45059	gray
Q969R2	OSBP2	0.0808229	0.450599	gray
O00560	SDCBP	-0.0609509	0.450919	gray
O95864	FADS2	-0.0586357	0.450966	gray
O60476	MAN1A2	0.086955	0.45159	gray
Q13557	CAMK2D	-0.0326816	0.451727	gray
P17019	ZNF708	-0.128385	0.451821	gray
P51784	USP11	-0.038046	0.451911	gray
Q86UT8	CENATAC	0.230721	0.451915	gray
Q9Y315	DERA	0.0799542	0.452207	gray
Q96P16	RPRD1A	-0.0433355	0.45224	gray
Q9UKE5	TNIK	0.0482341	0.452558	gray
Q7Z401	DENND4A	-0.0712232	0.452606	gray
Q9BTT4	MED10	-0.0848942	0.452671	gray
P47928	ID4	-0.0886744	0.452711	gray
P40937	RFC5	0.0362241	0.452717	gray
Q49MG5	MAP9	-0.155082	0.452762	gray
O75153	CLUH	-0.0360328	0.452815	gray
Q99836	MYD88	0.0961775	0.452826	gray
Q9Y2Y9	KLF13	0.158051	0.453074	gray
Q15386	UBE3C	-0.0502655	0.453192	gray
P62256	UBE2H	0.0809677	0.453237	gray
Q9H2T7	RANBP17	-0.0909745	0.45327	gray
Q8WUD6	CHPT1	-0.172238	0.453472	gray
P53814	SMTN	-0.157395	0.453702	gray
A6NHQ2	FBLL1	-0.18843	0.45395	gray
Q9P2J3	KLHL9	-0.101235	0.45421	gray
Q2KHT3	CLEC16A	-0.134083	0.454495	gray
P30566	ADSL	0.0624899	0.455262	gray
O96006	ZBED1	0.130722	0.455466	gray
P63172	DYNLT1	0.0637383	0.455491	gray
Q8N1B3	CCNQ	0.130257	0.455589	gray
Q9ULT8	HECTD1	-0.0305484	0.45563	gray
Q92600	CNOT9	-0.0292312	0.455752	gray
O96011	PEX11B	0.0436231	0.455817	gray
Q9BZL6	PRKD2	-0.0844399	0.455856	gray
Q96BX8	MOB3A	-0.11506	0.455962	gray
P15954	COX7C	-0.335398	0.455965	gray
Q9BTE1	DCTN5	-0.150355	0.455987	gray
Q5SSJ5	HP1BP3	-0.0617733	0.456342	gray
P78316	NOP14	-0.045083	0.456436	gray
Q9H981	ACTR8	0.0467408	0.456506	gray
Q709F0	ACAD11	-0.0587067	0.456655	gray
O75151	PHF2	-0.160422	0.45686	gray
P00387	CYB5R3	-0.0486713	0.456947	gray
Q96AE4	FUBP1	-0.0322469	0.456974	gray
Q13642	FHL1	0.0317271	0.457223	gray
Q12874	SF3A3	0.0334563	0.457347	gray
Q8NG68	TTL	0.189139	0.457353	gray
Q70UQ0	IKBIP	-0.049618	0.457475	gray
Q9UPY6	WASF3	0.255534	0.458108	gray
O43598	DNPH1	0.0616111	0.458233	gray
Q9UNZ2	NSFL1C	-0.0328992	0.458244	gray
Q9P289	STK26	-0.064129	0.458281	gray
Q9H8T0	AKTIP	-0.083654	0.458407	gray
Q9H4M9	EHD1	-0.0332196	0.4586	gray
Q86VQ6	TXNRD3	0.141809	0.458678	gray
Q86YS6	RAB43	-0.1195	0.4589	gray
P04808	RLN1	-0.0836858	0.459488	gray
Q9BUZ4	TRAF4	0.386	0.459491	gray
Q9P000	COMMD9	0.0532352	0.459625	gray
Q92575	UBXN4	-0.0655597	0.459979	gray
Q7RTV0	PHF5A	-0.0441781	0.46061	gray
Q9UHX1	PUF60	-0.0599208	0.46076	gray
P49591	SARS1	-0.0628942	0.460787	gray
P35914	HMGCL	0.115108	0.460823	gray
Q08379	GOLGA2	0.034738	0.461026	gray
Q96GK7	FAHD2A	-0.0917675	0.461188	gray
Q8N3E9	PLCD3	0.121472	0.461245	gray
Q9UQN3	CHMP2B	0.075435	0.461468	gray
Q5BKX5	C19orf54	-0.103482	0.461553	gray
P23458	JAK1	0.0801612	0.461639	gray
P07602	PSAP	0.0435454	0.461729	gray
Q99808	SLC29A1	0.122344	0.461794	gray
P17706	PTPN2	0.0985778	0.461816	gray
Q99436	PSMB7	-0.0918069	0.462071	gray
Q9H845	ACAD9	0.0479262	0.46211	gray
Q5J8M3	EMC4	-0.0659673	0.462197	gray
Q8N693	ESX1	0.134921	0.462327	gray
Q86WQ0	NR2C2AP	0.0985472	0.46256	gray
Q08AM6	VAC14	-0.0801463	0.462758	gray
O75643	SNRNP200	-0.0150287	0.46291	gray
O14786	NRP1	0.0830231	0.463164	gray
Q9Y5Q3	MAFB	0.101309	0.463326	gray
Q0ZGT2	NEXN	-0.102949	0.463473	gray
Q99704	DOK1	0.0958951	0.463632	gray
Q9UBS4	DNAJB11	0.0422342	0.463963	gray
P14923	JUP	0.0316332	0.464098	gray
Q92504	SLC39A7	-0.109178	0.464611	gray
Q14847	LASP1	-0.0452696	0.464709	gray
Q9UKJ3	GPATCH8	0.0366799	0.464834	gray
Q8TF46	DIS3L	0.0568513	0.465364	gray
P06865	HEXA	-0.0689521	0.465461	gray
Q9NVT9	ARMC1	0.0689321	0.465581	gray
Q58FF6	HSP90AB4P	-0.179445	0.465989	gray
Q9UH99	SUN2	0.0912845	0.466028	gray
P15153	RAC2	-0.15899	0.466035	gray
Q03252	LMNB2	0.0152183	0.466105	gray
P14324	FDPS	-0.0716361	0.466285	gray
Q9HAU5	UPF2	-0.0493383	0.46639	gray
Q5VIR6	VPS53	0.0592955	0.466571	gray
Q96E14	RMI2	-0.104169	0.466909	gray
Q9P275	USP36	0.037942	0.46694	gray
Q9Y276	BCS1L	-0.0533597	0.467006	gray
Q8N8S7	ENAH	0.0507052	0.46703	gray
Q9UKA4	AKAP11	0.0632578	0.46718	gray
Q15181	PPA1	-0.0385543	0.467227	gray
Q8TBE7	SLC35G2	0.124799	0.467321	gray
Q8NFQ8	TOR1AIP2	-0.0536985	0.467378	gray
Q9H496	TOR1AIP2	-0.0536985	0.467378	gray
Q8NFQ8	TOR1AIP2	-0.0536985	0.467378	gray
Q9H496	TOR1AIP2	-0.0536985	0.467378	gray
Q8TB36	GDAP1	0.0720793	0.467403	gray
Q9UHV9	PFDN2	-0.0375597	0.467538	gray
O00299	CLIC1	-0.035525	0.467934	gray
Q99676	ZNF184	0.0918456	0.467984	gray
Q8WTW4	NPRL2	0.123959	0.468084	gray
Q96EU6	RRP36	-0.0829357	0.468109	gray
Q08999	RBL2	0.390293	0.468526	gray
O95785	WIZ	0.0526034	0.468576	gray
P04350	TUBB4A	0.0802979	0.468649	gray
P59998	ARPC4	-0.213599	0.468845	gray
Q96HS1	PGAM5	0.0345747	0.468897	gray
Q9HCK8	CHD8	-0.059983	0.468986	gray
Q8NEZ4	KMT2C	0.0561997	0.469013	gray
Q7L9B9	EEPD1	-0.11093	0.469063	gray
Q9BQC3	DPH2	0.10001	0.46916	gray
Q96SZ6	CDK5RAP1	-0.0366887	0.469218	gray
Q9UBB9	TFIP11	0.0290126	0.46945	gray
A0A0U1RRE5	NBDY	0.0832576	0.470043	gray
O96019	ACTL6A	0.0384565	0.470142	gray
Q68CZ1	RPGRIP1L	0.0560331	0.470181	gray
Q99700	ATXN2	-0.0264412	0.47032	gray
P61019	RAB2A	-0.0621752	0.470475	gray
Q13572	ITPK1	0.0550275	0.470534	gray
Q86VZ2	WDR5B	0.117249	0.47055	gray
O14924	RGS12	0.190202	0.470607	gray
O60232	ZNRD2	-0.0869915	0.470748	gray
Q8TAT6	NPLOC4	0.0489931	0.47075	gray
Q9P0M9	MRPL27	-0.0540227	0.470781	gray
Q9H6R4	NOL6	0.0237214	0.471014	gray
Q02790	FKBP4	-0.0255558	0.471213	gray
Q8NCN2	ZBTB34	0.202788	0.471353	gray
Q9NY12	GAR1	-0.107022	0.471377	gray
P05023	ATP1A1	-0.0286511	0.471476	gray
P62826	RAN	-0.0249132	0.471481	gray
Q69YQ0	SPECC1L	0.0484972	0.47155	gray
P56545	CTBP2	0.0484893	0.471681	gray
Q96BR1	SGK3	0.0818036	0.471916	gray
Q9NUL7	DDX28	-0.0331808	0.472012	purple
Q14980	NUMA1	0.0226598	0.472123	gray
Q13615	MTMR3	0.0560666	0.472195	gray
P98198	ATP8B2	0.427846	0.472384	gray
O94905	ERLIN2	-0.0408404	0.472451	gray
Q9HCM7	FBRSL1	-0.100431	0.472489	gray
Q13509	TUBB3	0.0927126	0.472561	gray
P52788	SMS	0.0494036	0.472821	gray
P14314	PRKCSH	-0.0388871	0.473286	gray
Q9NZC3	GDE1	-0.0553384	0.473307	gray
O43741	PRKAB2	0.0533663	0.473441	gray
Q9NQC8	IFT46	0.101136	0.473533	gray
O43805	SSNA1	-0.11921	0.473535	gray
Q7Z5Y7	KCTD20	0.174143	0.473733	gray
Q9GZT3	SLIRP	-0.0632126	0.473962	gray
Q9UIA9	XPO7	-0.0508918	0.473994	gray
Q9BXW7	HDHD5	0.0588955	0.474136	gray
Q99828	CIB1	0.0685919	0.474686	gray
Q8IXM6	NRM	-0.0796776	0.475274	gray
Q86Y07	VRK2	-0.0503821	0.475356	gray
Q9Y6X2	PIAS3	0.0792669	0.475819	gray
Q01469	FABP5	0.0507637	0.475972	gray
Q9BZ23	PANK2	0.0905662	0.476063	gray
P19474	TRIM21	-0.119745	0.476495	gray
Q8NBS9	TXNDC5	0.0218182	0.476568	gray
Q9H267	VPS33B	0.0456414	0.476882	gray
Q8N6H7	ARFGAP2	0.0305399	0.477538	gray
P55854	SUMO3	0.0593448	0.477544	gray
Q9Y2R0	COA3	-0.0486866	0.477658	gray
Q13144	EIF2B5	0.0410396	0.477678	gray
Q8IWL3	HSCB	-0.047365	0.477771	gray
Q9C0E8	LNPK	-0.081783	0.477788	gray
O75362	ZNF217	0.109686	0.477902	gray
Q9UPQ3	AGAP1	0.0560465	0.477939	gray
O75369	FLNB	-0.0141494	0.478127	gray
Q86WS4	C12orf40	-0.171449	0.478189	gray
P61769	B2M	0.0392867	0.478393	gray
Q07864	POLE	-0.0249074	0.478577	gray
Q92536	SLC7A6	-0.159437	0.478781	gray
Q9Y5P4	CERT1	-0.0533734	0.478998	gray
Q9BTC8	MTA3	0.0492647	0.47911	gray
Q8IZQ5	SELENOH	0.071234	0.479343	gray
O60613	SELENOF	0.0514622	0.479571	gray
Q9Y692	GMEB1	0.0969261	0.479599	gray
Q9Y592	CEP83	0.216751	0.479634	gray
P52434	POLR2H	-0.042201	0.479657	gray
Q13131	PRKAA1	-0.0457203	0.479789	gray
Q6ULP2	AFTPH	0.0980023	0.479887	gray
P62341	SELENOT	-0.189631	0.480092	gray
O43264	ZW10	-0.0416581	0.480296	gray
O00311	CDC7	0.0540891	0.480507	gray
P30419	NMT1	0.0365265	0.48066	gray
Q9UJC3	HOOK1	0.0321714	0.480709	gray
P61599	NAA20	0.075093	0.4808	gray
Q8IZV5	RDH10	-0.0945824	0.481216	gray
Q8WUY9	DEPDC1B	-0.0617099	0.481299	gray
Q9P2E3	ZNFX1	0.300557	0.481314	gray
Q9UBX3	SLC25A10	0.0388653	0.481432	gray
Q8NFF5	FLAD1	0.0486281	0.481525	gray
Q92823	NRCAM	-0.0812784	0.482184	gray
Q5VSL9	STRIP1	0.1032	0.482279	gray
Q9UH03	SEPTIN3	-0.0613918	0.482331	gray
P05067	APP	-0.0310456	0.482844	gray
Q8NCH0	CHST14	0.100263	0.482863	gray
Q9UJV9	DDX41	0.0268444	0.483237	purple
Q9Y3U8	RPL36	-0.0486868	0.483336	gray
Q5VT66	MTARC1	-0.0473093	0.483351	gray
Q15147	PLCB4	0.0908679	0.483447	gray
Q14202	ZMYM3	-0.0307211	0.483601	gray
P48729	CSNK1A1	0.0482678	0.483668	gray
P49441	INPP1	-0.101415	0.483734	gray
O15062	ZBTB5	0.177215	0.48376	gray
P49321	NASP	0.043617	0.483767	gray
P06280	GLA	0.0531675	0.484369	gray
P49419	ALDH7A1	0.0420528	0.484399	gray
P17302	GJA1	0.0947957	0.484474	gray
P49721	PSMB2	0.0384053	0.484577	gray
Q9P0M6	MACROH2A2	0.041199	0.484636	gray
Q86X27	RALGPS2	0.118399	0.48467	gray
Q99666	RGPD5	0.106652	0.484771	gray
P0DPD7	EEF1AKMT4	0.178784	0.484823	gray
Q9Y2K7	KDM2A	0.0333097	0.484927	gray
Q9BW91	NUDT9	0.0402146	0.484987	gray
Q9Y262	EIF3L	0.031442	0.485173	gray
P34741	SDC2	0.0997964	0.48532	gray
Q5PRF9	SAMD4B	-0.0395463	0.485395	gray
P35270	SPR	0.0303407	0.48545	gray
Q9UGV2	NDRG3	0.0535197	0.485544	gray
P25398	RPS12	-0.0671243	0.485869	gray
Q9BWC9	CCDC106	-0.42395	0.486301	gray
O75191	XYLB	0.0681309	0.486616	gray
Q15435	PPP1R7	0.0361118	0.486833	gray
Q9HAF1	MEAF6	-0.0929751	0.486959	gray
Q9H792	PEAK1	-0.0615326	0.486986	gray
Q06330	RBPJ	0.0379114	0.487269	gray
P21926	CD9	0.0468061	0.487508	gray
P51991	HNRNPA3	0.0383574	0.487834	gray
Q92508	PIEZO1	-0.170427	0.488143	gray
P41732	TSPAN7	-0.0977849	0.488342	gray
Q8NB78	KDM1B	-0.0963772	0.488568	gray
Q9NZ43	USE1	0.0855059	0.48861	gray
Q8N6R0	METTL13	0.0370176	0.488777	gray
Q9H063	MAF1	0.0833038	0.489089	gray
Q8N6M3	FITM2	0.0932323	0.489161	gray
Q6NUP7	PPP4R4	0.207402	0.489232	gray
Q9H853	TUBA4B	-0.253576	0.489629	gray
Q13162	PRDX4	0.0564294	0.489688	gray
Q5TAX3	TUT4	0.0480745	0.489703	gray
Q9UPY3	DICER1	0.0270406	0.489748	gray
P49336	CDK8	-0.0973277	0.489921	gray
Q8WXE1	ATRIP	0.0603731	0.489992	gray
Q6NUQ4	TMEM214	-0.0682941	0.490141	gray
P57088	TMEM33	-0.0474279	0.490241	gray
Q9H410	DSN1	0.0587692	0.490524	gray
Q14966	ZNF638	-0.0614561	0.490644	gray
Q8IUE6	H2AC21	0.0788934	0.490675	gray
P28702	RXRB	0.0705376	0.490708	gray
Q6PEV8	FAM199X	0.073572	0.490757	gray
P50991	CCT4	-0.0393555	0.490847	gray
Q86V48	LUZP1	0.0267085	0.491021	gray
Q15388	TOMM20	0.107329	0.491082	gray
P34932	HSPA4	0.0205157	0.49129	gray
Q9H2C2	ARV1	-0.0853949	0.491423	gray
P49588	AARS1	0.0295284	0.491448	gray
Q8WXG6	MADD	-0.0946773	0.491613	gray
Q96T51	RUFY1	0.023698	0.492036	gray
Q9H977	WDR54	-0.0844747	0.492284	gray
Q9BYD3	MRPL4	0.0494637	0.49245	gray
Q96CX2	KCTD12	-0.0499729	0.492593	gray
O14893	GEMIN2	-0.0772151	0.492729	red
Q9Y483	MTF2	0.0281833	0.492932	gray
Q96G46	DUS3L	0.0433442	0.493006	gray
Q8IVH2	FOXP4	-0.0639905	0.493171	gray
P05165	PCCA	-0.0573857	0.493236	gray
Q9Y678	COPG1	0.030643	0.493279	gray
Q9BRP4	PAAF1	-0.0555321	0.493296	gray
Q9H9E3	COG4	0.0327557	0.49335	gray
Q15056	EIF4H	-0.0414007	0.493381	gray
Q9Y666	SLC12A7	0.0714371	0.493607	gray
Q6PEW1	ZCCHC12	-0.163496	0.49386	gray
Q9UJX6	ANAPC2	-0.0338232	0.493944	gray
Q9NP92	MRPS30	0.0591749	0.493989	gray
Q53T94	TAF1B	-0.12861	0.494011	gray
O75449	KATNA1	0.050535	0.494107	gray
Q99543	DNAJC2	-0.0547929	0.494269	gray
Q8TDD1	DDX54	-0.0174361	0.494355	purple
P78345	RPP38	-0.0811034	0.494549	gray
Q9UIM3	FKBPL	0.0641143	0.494949	gray
Q9Y2V7	COG6	0.0607949	0.495291	gray
P28331	NDUFS1	0.0252856	0.495552	gray
Q92551	IP6K1	-0.0371054	0.495677	gray
Q9UPW5	AGTPBP1	-0.0405561	0.495711	gray
Q9NXF1	TEX10	-0.0309934	0.495959	gray
Q15029	EFTUD2	0.0138311	0.496137	gray
P22413	ENPP1	-0.0363274	0.496529	gray
P40424	PBX1	-0.0822324	0.496584	gray
O15127	SCAMP2	0.0500948	0.496666	gray
Q96S44	TP53RK	-0.11029	0.496766	gray
Q8N1I0	DOCK4	-0.0965434	0.496767	gray
Q9P253	VPS18	0.0682782	0.496832	gray
Q7Z417	NUFIP2	-0.0292965	0.497195	gray
P23025	XPA	0.073469	0.497967	gray
O95218	ZRANB2	-0.087312	0.498063	gray
Q9BRD0	BUD13	0.0804445	0.49811	gray
Q14997	PSME4	-0.0366498	0.498498	gray
Q9BZM1	PLA2G12A	-0.087717	0.498632	gray
Q86X83	COMMD2	0.0500105	0.498664	gray
P45973	CBX5	-0.0373429	0.498763	gray
Q96GX9	APIP	0.0866062	0.499065	gray
Q9ULK4	MED23	-0.0476814	0.499073	gray
Q9NPD8	UBE2T	-0.0499282	0.499352	gray
Q9UJX3	ANAPC7	0.0272547	0.499749	gray
P33527	ABCC1	0.0602702	0.499755	gray
Q92766	RREB1	-0.0873394	0.499886	gray
Q6DN90	IQSEC1	0.0966514	0.499983	gray
P40222	TXLNA	0.0303469	0.500032	gray
Q14974	KPNB1	-0.026003	0.500067	gray
Q5T9L3	WLS	-0.0993696	0.500536	gray
Q8NDV7	TNRC6A	-0.0354855	0.500672	gray
Q06323	PSME1	-0.0424548	0.500697	gray
O14733	MAP2K7	0.0459264	0.500727	gray
Q9H3S7	PTPN23	-0.0284204	0.500764	gray
O75683	SURF6	-0.0343984	0.500837	gray
Q6PGN9	PSRC1	-0.0831833	0.500852	gray
Q9HAW4	CLSPN	0.0462368	0.500892	gray
Q8ND56	LSM14A	0.0393245	0.500893	gray
P78540	ARG2	0.0291431	0.501083	gray
P32929	CTH	-0.15005	0.50127	gray
Q9Y232	CDYL	0.0388272	0.501301	gray
Q8NFJ9	BBS1	0.125171	0.501889	gray
Q14320	FAM50A	-0.0449756	0.501923	gray
O95602	POLR1A	-0.022025	0.502321	gray
Q9HCE1	MOV10	-0.0355762	0.502376	gray
Q92561	PHYHIP	0.0730916	0.502447	gray
Q15678	PTPN14	0.109152	0.502509	gray
P31948	STIP1	0.0125975	0.5028	gray
Q9UJY5	GGA1	0.0636363	0.502884	gray
Q9NVR2	INTS10	0.0521137	0.503037	gray
P42575	CASP2	0.0374628	0.503094	gray
P30622	CLIP1	0.0510264	0.503433	gray
Q96B23	C18orf25	0.141263	0.503476	gray
Q12816	TRO	0.118557	0.50349	gray
Q9C0E2	XPO4	-0.0450995	0.503522	gray
Q9P0P0	RNF181	-0.0535242	0.503557	gray
P22314	UBA1	-0.0169324	0.503586	gray
Q86W42	THOC6	0.036884	0.503763	gray
Q13200	PSMD2	0.026857	0.503805	gray
Q9P0J0	NDUFA13	0.0507524	0.503984	gray
Q96RP9	GFM1	-0.0215466	0.504185	gray
O95486	SEC24A	0.0352927	0.504334	gray
P00558	PGK1	0.0324378	0.504373	gray
Q92547	TOPBP1	0.0301543	0.504444	gray
P32243	OTX2	-0.15352	0.504459	gray
Q96HP0	DOCK6	0.12366	0.504472	gray
O95571	ETHE1	-0.0864379	0.504489	gray
Q9UNP9	PPIE	0.0367979	0.504686	gray
O60279	SUSD5	-0.0705113	0.504814	gray
Q9P209	CEP72	0.132268	0.504954	gray
Q13443	ADAM9	0.0716708	0.505238	gray
Q02978	SLC25A11	-0.0274568	0.505368	gray
Q96NT0	CCDC115	0.0649326	0.505372	gray
P14550	AKR1A1	-0.0539347	0.505512	gray
Q8TBQ9	TMEM167A	-0.346009	0.505743	gray
O43464	HTRA2	-0.0933162	0.505823	gray
Q9NYZ3	GTSE1	-0.0424327	0.505882	gray
P19021	PAM	0.0823659	0.506039	gray
Q6UWZ7	ABRAXAS1	-0.0580058	0.506145	gray
Q96I24	FUBP3	0.0214494	0.506232	gray
O14617	AP3D1	-0.0324825	0.506278	gray
P19634	SLC9A1	0.10485	0.506296	gray
P38919	EIF4A3	0.0323877	0.506325	purple
Q9NZE8	MRPL35	0.109184	0.506526	gray
P07093	SERPINE2	0.0615465	0.506647	gray
O43314	PPIP5K2	0.0620032	0.50672	gray
P20618	PSMB1	0.0537781	0.506842	gray
Q14118	DAG1	0.0456689	0.506983	gray
Q8N0Y7	PGAM4	0.103385	0.50716	gray
Q9BTT0	ANP32E	0.0384086	0.507335	gray
P13489	RNH1	-0.0221404	0.507499	gray
Q96GC9	VMP1	-0.125095	0.507562	gray
Q9UI36	DACH1	-0.0371325	0.5076	gray
P17677	GAP43	-0.0647132	0.507923	gray
Q8NBU5	ATAD1	0.0485095	0.508019	gray
Q13838	DDX39B	-0.0344527	0.508073	purple
P80404	ABAT	0.465108	0.50836	gray
Q8TCX1	DYNC2LI1	0.0692419	0.508431	gray
P51572	BCAP31	0.0510435	0.509048	gray
Q5ST30	VARS2	0.0481669	0.509054	gray
P07910	HNRNPC	-0.0531733	0.509121	gray
A6NIH7	UNC119B	0.0783237	0.509172	gray
Q5H9F3	BCORL1	-0.0861962	0.509515	gray
Q96GZ6	SLC41A3	-0.25379	0.509747	gray
P29966	MARCKS	0.108633	0.509747	gray
Q9BUA3	SPINDOC	-0.18854	0.509792	gray
O75330	HMMR	0.0329997	0.509979	gray
P62249	RPS16	-0.108358	0.510694	gray
Q00765	REEP5	-0.0450146	0.510741	gray
Q9Y587	AP4S1	-0.289383	0.510808	gray
Q8N2G8	GHDC	0.0547879	0.510945	gray
Q8N131	TMEM123	-0.104128	0.511025	gray
O75475	PSIP1	-0.0359496	0.511061	gray
O14795	UNC13B	0.0385074	0.511232	gray
Q969R8	ITFG2	0.0620621	0.51137	gray
Q10567	AP1B1	-0.0346228	0.511403	gray
Q9UPM9	B9D1	0.0828879	0.511562	gray
O14920	IKBKB	-0.118043	0.51178	gray
Q9H6R6	ZDHHC6	0.190192	0.512027	gray
Q12931	TRAP1	-0.0348398	0.512369	gray
Q16775	HAGH	0.0187515	0.512455	gray
Q8NDW8	TTC21A	0.213145	0.512472	gray
Q9Y375	NDUFAF1	0.065603	0.512568	gray
Q5FWF5	ESCO1	0.240716	0.512607	gray
O14657	TOR1B	0.0903452	0.512923	gray
Q14061	COX17	0.0819247	0.513164	gray
A2RU67	FAM234B	-0.130464	0.513169	gray
Q9UKU7	ACAD8	-0.0560623	0.513468	gray
O43617	TRAPPC3	-0.094796	0.513476	gray
Q99598	TSNAX	-0.0290743	0.513568	gray
Q05048	CSTF1	-0.0578573	0.513604	gray
Q9BY44	EIF2A	-0.0307096	0.513636	gray
Q92738	USP6NL	0.123397	0.513844	gray
Q9Y3C8	UFC1	0.0325005	0.513878	gray
O14654	IRS4	-0.0263361	0.513924	gray
Q9Y485	DMXL1	0.0816808	0.513936	gray
Q96EY9	ADAT3	0.0681179	0.514094	gray
Q9H910	JPT2	0.025441	0.514144	gray
Q9H867	VCPKMT	0.155212	0.514234	gray
G9CGD6	CNK3/IPCEF1	0.0970512	0.514424	gray
Q6ZVH7	ESPNL	0.136329	0.514795	gray
O14980	XPO1	-0.0242604	0.514896	gray
P33991	MCM4	0.016714	0.514926	gray
P14625	HSP90B1	-0.0489908	0.515001	gray
P61764	STXBP1	0.0295818	0.515008	gray
Q99707	MTR	0.0179466	0.515013	gray
Q9BU64	CENPO	-0.0663659	0.515284	gray
Q5KU26	COLEC12	0.644371	0.51552	gray
Q9Y6D6	ARFGEF1	-0.0360717	0.515718	gray
P02545	LMNA	0.028145	0.515787	gray
Q9Y2H6	FNDC3A	-0.0949187	0.515944	gray
Q9BTF0	THUMPD2	-0.219452	0.515966	gray
P68400	CSNK2A1	-0.0230234	0.516017	gray
Q15560	TCEA2	0.170804	0.516064	gray
O76095	JTB	-0.0325727	0.516168	gray
Q9NS73	MBIP	-0.345065	0.516277	gray
Q8N2W9	PIAS4	-0.0685622	0.516563	gray
P10599	TXN	0.0338433	0.516566	gray
Q14563	SEMA3A	0.146536	0.516642	gray
Q6ZSR9	Q6ZSR9	0.0519632	0.516678	gray
Q70EL2	USP45	-0.366452	0.5167	gray
Q16829	DUSP7	0.145773	0.516815	gray
Q15024	EXOSC7	-0.0508944	0.517097	gray
Q5T9A4	ATAD3B	-0.0284582	0.517258	gray
Q92844	TANK	0.113793	0.517441	gray
Q15424	SAFB	0.0213097	0.517742	gray
Q8WVT3	TRAPPC12	-0.0644935	0.517816	gray
Q9BQE9	BCL7B	0.0691515	0.51783	gray
O00487	PSMD14	0.035992	0.518031	gray
Q9UHJ3	SFMBT1	0.175153	0.518104	gray
O75695	RP2	-0.0710716	0.518121	gray
Q6ZW49	PAXIP1	0.0263536	0.518162	gray
Q96FJ0	STAMBPL1	0.126095	0.518242	gray
Q9H8U3	ZFAND3	0.109496	0.518435	gray
Q71F23	CENPU	0.0648052	0.518698	gray
Q96D71	REPS1	0.0616347	0.518774	gray
P11166	SLC2A1	-0.0658275	0.51893	gray
Q9NR48	ASH1L	-0.211076	0.519042	gray
Q13426	XRCC4	0.0640996	0.519072	gray
Q8IYR2	SMYD4	0.126463	0.519251	gray
Q96MW1	CCDC43	-0.0895621	0.519381	gray
Q02930	CREB5	0.0938189	0.51976	gray
Q96N06	SPATA33	0.240488	0.519838	gray
Q8TF01	PNISR	0.0837002	0.519912	gray
Q15393	SF3B3	-0.03237	0.519943	gray
Q8NDZ4	DIPK2A	0.0698807	0.520095	gray
Q8IX90	SKA3	-0.0600597	0.520113	gray
Q9BV40	VAMP8	0.0437771	0.52026	gray
P55199	ELL	-0.0421417	0.520391	gray
Q5UCC4	EMC10	0.163146	0.520438	gray
P56945	BCAR1	0.0574655	0.52048	gray
Q86WK9	PAQR7	0.162146	0.520919	gray
Q13153	PAK1	0.0473196	0.52102	gray
Q7Z736	PLEKHH3	-0.0918245	0.521112	gray
Q8N567	ZCCHC9	0.0790989	0.521191	gray
P20264	POU3F3	0.0953551	0.521259	gray
P56199	ITGA1	-0.0853195	0.521366	gray
P50748	KNTC1	-0.0324469	0.521464	gray
Q9HBK9	AS3MT	0.055709	0.521541	gray
Q13442	PDAP1	0.0354802	0.521578	gray
Q08J23	NSUN2	0.0141415	0.521698	gray
Q9BSD7	NTPCR	-0.0302296	0.521703	gray
Q04760	GLO1	0.0318669	0.521821	gray
Q8WU79	SMAP2	0.0759564	0.521854	gray
Q15262	PTPRK	0.059464	0.521885	gray
Q9UK97	FBXO9	-0.0381941	0.521908	gray
P80303	NUCB2	0.038648	0.522073	gray
Q9HAH7	FBRS	-0.0804963	0.522173	gray
Q9Y3A5	SBDS	-0.0321822	0.522299	gray
Q13227	GPS2	-0.0962197	0.522306	gray
Q15628	TRADD	0.10352	0.522345	gray
O95278	EPM2A	0.1275	0.522355	gray
Q9NXE8	CWC25	-0.0456373	0.522706	gray
Q9BTA9	WAC	-0.0279673	0.522843	gray
Q8NB90	SPATA5	0.0343529	0.5229	gray
Q15397	PUM3	0.026651	0.522927	gray
Q9Y2P8	RCL1	0.0527192	0.522971	gray
Q9H4L4	SENP3	-0.0252673	0.523339	gray
Q53EP0	FNDC3B	0.0620924	0.523558	gray
Q16186	ADRM1	-0.0500444	0.52399	gray
P46100	ATRX	0.0497656	0.52449	gray
P61968	LMO4	0.265265	0.524593	gray
Q9HAP2	MLXIP	0.102421	0.524706	gray
P16083	NQO2	0.125825	0.524807	gray
Q9NRX4	PHPT1	-0.0435538	0.52484	gray
Q96C00	ZBTB9	-0.0503418	0.524919	gray
Q9Y5P6	GMPPB	0.0317176	0.525042	gray
Q9Y5B6	PAXBP1	0.0622622	0.52505	gray
P60983	GMFB	-0.172978	0.525086	gray
Q9Y2X9	ZNF281	0.0336746	0.52512	gray
O14656	TOR1A	0.0600058	0.525259	gray
Q96DC9	OTUB2	-0.175185	0.525382	gray
Q96QE5	TEFM	-0.0369935	0.525451	gray
Q8IXI2	RHOT1	-0.314136	0.525506	gray
Q9ULQ1	TPCN1	-0.116242	0.525546	gray
P50897	PPT1	0.0417592	0.525705	gray
P14927	UQCRB	0.0455098	0.525772	gray
Q9Y4E8	USP15	0.0399501	0.525872	gray
O95340	PAPSS2	-0.0327875	0.526242	gray
Q13114	TRAF3	0.118909	0.526253	gray
A0A0B4J2F0	PIGBOS1	0.102989	0.526399	gray
Q8TDR0	TRAF3IP1	-0.170948	0.526589	gray
Q00169	PITPNA	0.0383117	0.526665	gray
Q9NRB3	CHST12	-0.121087	0.526808	gray
Q14790	CASP8	-0.0450715	0.527028	gray
Q96EV8	DTNBP1	0.0766216	0.527135	gray
Q8NAF0	ZNF579	-0.051426	0.527307	gray
Q9BT25	HAUS8	-0.052772	0.527468	gray
Q96PZ0	PUS7	0.0206669	0.527905	gray
Q96S19	METTL26	0.0946927	0.528053	gray
O75197	LRP5	0.124271	0.528564	gray
O43303	CCP110	0.13958	0.528761	gray
O60749	SNX2	-0.0293438	0.528829	gray
P55795	HNRNPH2	-0.0410416	0.529193	gray
Q96JA3	PLEKHA8	-0.0928541	0.529234	gray
O43823	AKAP8	0.0375779	0.529252	gray
Q8TCT8	SPPL2A	0.110351	0.529366	gray
Q6P3S6	FBXO42	0.305506	0.529645	gray
Q9UM00	TMCO1	-0.107558	0.530141	gray
P61587	RND3	-0.122449	0.530297	gray
Q96AY3	FKBP10	0.0245426	0.530485	gray
Q8IVF7	FMNL3	-0.0827927	0.53049	gray
P78332	RBM6	0.036736	0.530501	gray
Q6Q0C0	TRAF7	0.0762558	0.530567	gray
P49810	PSEN2	0.0689656	0.530616	gray
Q9Y2D5	AKAP2	-0.0339816	0.530722	gray
Q04726	TLE3	0.0216729	0.531207	gray
P54802	NAGLU	-0.0454534	0.531362	gray
Q16629	SRSF7	0.0323684	0.531557	gray
P11766	ADH5	-0.0355841	0.53156	gray
Q14CX7	NAA25	-0.0377695	0.531603	gray
Q32NC0	C18orf21	-0.073658	0.531619	gray
O14773	TPP1	0.0798574	0.531704	gray
Q69YL0	NCBP2AS2	-0.108103	0.531846	gray
P63208	SKP1	0.0437231	0.531856	gray
P78318	IGBP1	0.0235203	0.531926	gray
Q86VQ1	GLCCI1	0.0865413	0.5324	gray
Q71UM5	RPS27L	0.0579587	0.532452	gray
Q9Y4W6	AFG3L2	0.0168755	0.532456	gray
Q5I7T1	ALG10B	0.067838	0.532674	gray
O95168	NDUFB4	0.0605052	0.532752	gray
Q15365	PCBP1	-0.0312817	0.532795	gray
Q9Y2V2	CARHSP1	0.0541957	0.532835	gray
Q12926	ELAVL2	0.0894651	0.53314	gray
O75489	NDUFS3	0.034648	0.533314	gray
P08174	CD55	0.137207	0.533339	gray
Q9H307	PNN	0.0393549	0.533688	gray
Q9BUP0	EFHD1	-0.133787	0.533713	gray
P0CG13	CHTF8	0.0893845	0.533756	gray
P55084	HADHB	-0.0361994	0.533857	gray
P55036	PSMD4	-0.070597	0.533886	gray
O00308	WWP2	0.128103	0.534116	gray
Q15738	NSDHL	-0.0375711	0.534178	gray
Q9BTV4	TMEM43	-0.0759235	0.534365	gray
Q9BPU6	DPYSL5	0.0284859	0.53444	gray
P04626	ERBB2	-0.491036	0.534453	gray
Q8NG08	HELB	0.0543163	0.534507	gray
Q9Y6K1	DNMT3A	0.0522001	0.534604	gray
P50747	HLCS	0.0547952	0.534604	gray
Q8IWZ8	SUGP1	-0.0383641	0.534784	gray
Q15800	MSMO1	-0.0816806	0.534796	gray
Q9BT23	LIMD2	0.0917861	0.534921	gray
Q5T3U5	ABCC10	0.115349	0.534947	gray
Q8WW59	SPRYD4	0.0680772	0.535207	gray
Q96EE3	SEH1L	-0.0372921	0.535254	gray
P07737	PFN1	-0.0237115	0.535344	gray
P35520	CBS	-0.0306335	0.535358	gray
P16278	GLB1	0.0352659	0.535499	gray
Q9H446	RWDD1	0.0957949	0.535719	gray
P22492	H1-6	-0.0617729	0.535879	gray
P82673	MRPS35	0.0324054	0.535915	gray
Q8NEY1	NAV1	-0.041574	0.536049	gray
Q96NL6	SCLT1	-0.0589821	0.536135	gray
Q01459	CTBS	0.143834	0.53616	gray
Q16795	NDUFA9	0.0389003	0.536434	gray
P08123	COL1A2	0.12534	0.536687	gray
O60293	ZFC3H1	-0.0508142	0.536736	gray
O60830	TIMM17B	0.0778697	0.536813	gray
Q8N3Z6	ZCCHC7	0.0903172	0.536835	gray
P02655	APOC2	0.128743	0.536869	gray
Q6IQ22	RAB12	0.0313823	0.536945	gray
P00533	EGFR	-0.0493965	0.537036	gray
Q9Y3D9	MRPS23	0.0379521	0.537126	gray
Q9UBB6	NCDN	0.0377129	0.53735	gray
Q96C92	ENTR1	-0.071471	0.537587	gray
Q9Y5L0	TNPO3	0.0288431	0.537663	gray
Q04656	ATP7A	-0.0715436	0.537839	gray
P51692	STAT5B	0.0291691	0.53802	gray
P10606	COX5B	0.051752	0.538189	gray
Q8N999	C12orf29	-0.02312	0.53828	gray
P23368	ME2	-0.0284847	0.538394	gray
Q58WW2	DCAF6	0.0640733	0.538398	gray
Q86U70	LDB1	-0.0353294	0.538814	gray
Q9NR19	ACSS2	0.0496493	0.538827	gray
Q9Y3S2	ZNF330	-0.0444424	0.53899	gray
Q5VV42	CDKAL1	-0.0532156	0.539075	gray
O43493	TGOLN2	0.0793442	0.539149	gray
Q12968	NFATC3	0.0405784	0.539182	gray
P61224	RAP1B	0.0502996	0.539406	gray
P56182	RRP1	-0.0402897	0.539647	gray
Q8IVH8	MAP4K3	-0.0758129	0.539679	gray
Q9NZ01	TECR	-0.0462616	0.539715	gray
O75880	SCO1	0.0850969	0.539802	gray
Q9UJA5	TRMT6	0.0273387	0.539845	gray
O00629	KPNA4	0.0394742	0.540033	gray
Q9Y371	SH3GLB1	-0.0687835	0.540052	gray
Q9Y3F4	STRAP	-0.0255164	0.540283	red
O95631	NTN1	0.0752137	0.540309	gray
Q02153	GUCY1B1	0.0646095	0.540458	gray
O95716	RAB3D	-0.040011	0.540979	gray
Q16630	CPSF6	-0.0289774	0.540982	gray
P22392	NME2	0.0167883	0.54161	gray
Q7Z3K3	POGZ	-0.0211206	0.541661	gray
P49366	DHPS	0.0395722	0.541874	gray
Q96I25	RBM17	0.0313885	0.542284	gray
Q9H5V9	STEEP1	-0.0703747	0.542751	gray
P60602	ROMO1	-0.0997686	0.542752	gray
Q8TBX8	PIP4K2C	0.0488661	0.542758	gray
A0A024RBG1	NUDT4B	0.0579601	0.542985	gray
Q9NP73	ALG13	0.0383806	0.543713	gray
Q9NX47	MARCHF5	-0.0479289	0.543867	gray
P46109	CRKL	-0.0356759	0.543931	gray
P41250	GARS1	-0.0179954	0.543944	gray
Q9BRK5	SDF4	0.0345258	0.543997	gray
Q9UNW1	MINPP1	-0.0267912	0.544006	gray
Q12860	CNTN1	-0.0729026	0.544281	gray
Q86V88	MDP1	-0.134814	0.544306	gray
Q8WVN8	UBE2Q2	-0.392732	0.544338	gray
P11172	UMPS	0.0200038	0.54462	gray
Q8N4N3	KLHL36	0.0926479	0.544631	gray
O14965	AURKA	0.0419526	0.544721	gray
Q05707	COL14A1	0.1388	0.544942	gray
Q5JVS0	HABP4	-0.212418	0.54508	gray
Q8NBZ7	UXS1	0.0859898	0.545097	gray
Q96GG9	DCUN1D1	-0.0722406	0.545158	gray
Q6P2I3	FAHD2B	-0.162846	0.545215	gray
O43524	FOXO3	-0.0670051	0.545266	gray
Q96MH6	TMEM68	0.0998489	0.545325	gray
Q6PIU2	NCEH1	-0.0684126	0.545362	gray
Q9ULE3	DENND2A	-0.0452484	0.545612	gray
P50454	SERPINH1	0.01975	0.545892	gray
P61916	NPC2	-0.0579523	0.5459	gray
P60468	SEC61B	0.0676014	0.545916	gray
Q96GE4	CEP95	-0.529723	0.54594	gray
Q7Z434	MAVS	-0.056201	0.546169	gray
Q96QT6	PHF12	-0.098746	0.546334	gray
Q9C086	INO80B	0.080624	0.546519	gray
Q9ULM6	CNOT6	0.0566334	0.546524	gray
Q6UXV4	APOOL	0.0385868	0.546612	gray
P0C6C1	ANKRD34C	-0.040367	0.546645	gray
Q9H4H8	FAM83D	0.0460961	0.546666	gray
Q8WUA2	PPIL4	-0.0191662	0.546739	gray
Q9Y446	PKP3	0.0664929	0.546941	gray
O15400	STX7	-0.0446001	0.546944	gray
Q92841	DDX17	-0.0173382	0.547174	purple
P62834	RAP1A	0.0491554	0.5473	gray
Q86UE8	TLK2	-0.0708068	0.54756	gray
Q53H12	AGK	0.0220299	0.547714	gray
Q96GY3	LIN37	0.0726469	0.547811	gray
Q9P031	CCDC59	0.0443152	0.547838	gray
Q8IVQ6	ZDHHC21	-0.0910962	0.548003	gray
Q9NXN4	GDAP2	-0.0638791	0.548079	gray
Q13042	CDC16	0.0277147	0.548282	gray
Q9BW61	DDA1	-0.140736	0.54843	gray
Q92552	MRPS27	0.0241901	0.548492	gray
O14818	PSMA7	-0.0218597	0.548529	gray
Q8TAA9	VANGL1	0.0643424	0.548612	gray
Q9BT43	POLR3GL	0.39714	0.548632	gray
O15145	ARPC3	-0.0295428	0.549107	gray
Q8IYD8	FANCM	-0.113032	0.549435	gray
Q9Y2U9	KLHDC2	0.0707265	0.549494	gray
Q9BU76	MMTAG2	0.0367445	0.549504	gray
P17655	CAPN2	-0.032016	0.549551	gray
P16885	PLCG2	-0.0895405	0.549978	gray
O43347	MSI1	-0.0343518	0.550056	gray
P68371	TUBB4B	-0.0773611	0.550443	gray
Q9Y2X0	MED16	-0.0578473	0.550544	gray
Q86UW6	N4BP2	0.0527345	0.550556	gray
Q14318	FKBP8	0.0257052	0.550977	gray
P51965	UBE2E1	-0.124708	0.55107	gray
P49917	LIG4	0.284517	0.551131	gray
O15143	ARPC1B	0.0488688	0.551202	gray
Q9Y3D7	PAM16	-0.0326708	0.551313	gray
Q8N5G2	MACO1	-0.0442958	0.551611	gray
Q9GZT4	SRR	0.106124	0.551727	gray
Q7Z2E3	APTX	0.0935703	0.551985	gray
Q6IA69	NADSYN1	-0.0550421	0.551996	gray
Q86VN1	VPS36	-0.0567849	0.551997	gray
Q9ULM3	YEATS2	0.056574	0.552008	gray
Q9UGC7	MTRF1L	0.0591101	0.552033	gray
Q8N6L1	KRTCAP2	0.305322	0.552277	gray
Q9Y2D4	EXOC6B	-0.0461393	0.552471	gray
Q9UHB7	AFF4	0.046956	0.553142	gray
P31327	CPS1	-0.0529415	0.553222	gray
Q9UBU9	NXF1	-0.0257464	0.553299	gray
P50749	RASSF2	0.0805792	0.553643	gray
Q9UHD9	UBQLN2	0.0403846	0.553962	gray
Q9UKT7	FBXL3	0.0793561	0.554056	gray
A1XBS5	FAM92A	0.0982803	0.554238	gray
Q96T58	SPEN	0.0290681	0.554238	gray
Q99613	EIF3C	-0.0226017	0.554249	gray
Q9HC35	EML4	0.0308036	0.554504	gray
Q86TP1	PRUNE1	-0.0453651	0.554545	gray
P62258	YWHAE	-0.0238906	0.554612	gray
Q7L5N1	COPS6	0.0202824	0.554715	gray
Q6IAN0	DHRS7B	-0.0574672	0.555051	gray
O43683	BUB1	-0.031755	0.555146	gray
P40616	ARL1	-0.055625	0.555165	gray
Q14244	MAP7	-0.046666	0.555287	gray
Q9H4E7	DEF6	-0.0992723	0.555626	gray
Q8N1G0	ZNF687	0.0477428	0.555919	gray
A6NK58	LIPT2	-0.120707	0.555926	gray
Q7L3T8	PARS2	-0.0793631	0.555934	gray
P12814	ACTN1	-0.0311126	0.556105	gray
Q6PK04	CCDC137	-0.0579769	0.556224	gray
P30536	TSPO	0.264693	0.556325	gray
P99999	CYCS	-0.213968	0.556474	gray
Q75N03	CBLL1	-0.046604	0.556643	gray
Q09013	DMPK	-0.0762412	0.55674	gray
Q9NY33	DPP3	0.019619	0.556782	gray
Q96RR1	TWNK	0.0423175	0.557053	gray
Q92995	USP13	0.0347605	0.557084	gray
Q96BW5	PTER	-0.062665	0.557104	gray
Q6PI77	BHLHB9	0.164078	0.55737	gray
Q7Z3J2	VPS35L	0.0482075	0.557392	gray
Q9NWV8	BABAM1	0.0583875	0.557436	gray
P68402	PAFAH1B2	-0.0629202	0.557555	gray
Q8TEA8	DTD1	-0.109433	0.55762	gray
Q9H2J7	SLC6A15	-0.054032	0.557728	gray
Q9HCJ3	RAVER2	0.0510778	0.557892	gray
Q0VDG4	SCRN3	0.0606419	0.5581	gray
Q96DU7	ITPKC	-0.0670971	0.55829	gray
Q66K89	E4F1	0.305753	0.558519	gray
P49755	TMED10	-0.0328823	0.558535	gray
Q9HD20	ATP13A1	-0.02226	0.558576	gray
Q9UK73	FEM1B	0.0574854	0.558585	gray
Q6PI26	SHQ1	-0.076146	0.558652	gray
O76080	ZFAND5	0.0998736	0.558687	gray
Q9BY12	SCAPER	-0.120167	0.559001	gray
P01034	CST3	0.0901988	0.55905	gray
Q9UM47	NOTCH3	-0.0580889	0.559078	gray
O75844	ZMPSTE24	-0.0334466	0.559329	gray
Q15573	TAF1A	-0.117438	0.559563	gray
Q13098	GPS1	0.0239432	0.559568	gray
Q14680	MELK	-0.043714	0.559648	gray
Q68DQ2	CRYBG3	0.0776777	0.559787	gray
A1L390	PLEKHG3	0.0738771	0.559814	gray
Q86Y82	STX12	0.0473575	0.559945	gray
P37198	NUP62	0.0503954	0.559999	gray
Q6RW13	AGTRAP	0.263471	0.56008	gray
Q8TD26	CHD6	0.14477	0.560145	gray
Q8IZ07	ANKRD13A	-0.0775303	0.560145	gray
Q9HDC5	JPH1	-0.0706533	0.560412	gray
P60866	RPS20	0.0170099	0.560452	gray
O14939	PLD2	0.0604943	0.560517	gray
P0CG38	POTEI	0.156633	0.560837	gray
Q5TA45	INTS11	0.0313838	0.561086	gray
Q9H4K7	MTG2	0.0543911	0.561173	gray
O43143	DHX15	-0.0192363	0.561375	gray
Q70Z53	FRA10AC1	0.0609468	0.561568	gray
Q8IVS2	MCAT	-0.0448905	0.561763	gray
P61247	RPS3A	0.0179993	0.561837	gray
Q96BW9	TAMM41	0.0830386	0.561931	gray
Q9Y3B2	EXOSC1	0.0322928	0.56201	gray
Q16514	TAF12	-0.0770368	0.562083	gray
Q96SZ5	ADO	-0.0795805	0.562255	gray
Q9Y5T5	USP16	-0.0384592	0.562433	gray
Q3B820	FAM161A	-0.113475	0.562777	gray
Q99615	DNAJC7	0.0208	0.562823	gray
Q9P2K6	KLHL42	0.0561005	0.56289	gray
O00712	NFIB	0.100612	0.562956	gray
P35637	FUS	-0.0264914	0.563089	gray
Q96S52	PIGS	0.0648351	0.563496	gray
Q9NVX7	KBTBD4	0.166771	0.564028	gray
Q8N8N7	PTGR2	0.0539099	0.564068	gray
P51858	HDGF	0.0346334	0.564303	gray
Q8N6N3	C1orf52	-0.0754565	0.564326	gray
Q9NZ08	ERAP1	-0.0776674	0.564353	gray
Q05823	RNASEL	0.081144	0.5644	gray
Q15121	PEA15	0.049494	0.564451	gray
O15355	PPM1G	0.0168581	0.564494	gray
Q9H425	C1orf198	-0.0608571	0.564741	gray
Q15102	PAFAH1B3	0.0720009	0.565035	gray
P52435	POLR2J	-0.0580336	0.565076	gray
A1L0T0	ILVBL	-0.040703	0.565076	gray
O60671	RAD1	0.0469206	0.565132	gray
P52657	GTF2A2	0.369491	0.565192	gray
Q8N6T3	ARFGAP1	-0.0197967	0.565647	gray
O15541	RNF113A	-0.0616796	0.565816	gray
Q5TCZ1	SH3PXD2A	0.126476	0.56582	gray
Q9H992	MARCHF7	-0.245259	0.565967	gray
Q8NBJ4	GOLM1	0.0590612	0.566104	gray
P05166	PCCB	-0.0620533	0.566281	gray
Q8N5I2	ARRDC1	0.0473888	0.566427	gray
P52758	RIDA	-0.0558974	0.566734	gray
Q5JPH6	EARS2	0.032775	0.566825	gray
Q9BUE0	MED18	0.0533539	0.566845	gray
O43752	STX6	-0.173607	0.566965	gray
Q6ZU65	UBN2	-0.0698849	0.567119	gray
P20962	PTMS	0.102289	0.567167	gray
Q8TA86	RP9	0.0791059	0.567169	gray
Q13595	TRA2A	0.0331752	0.567183	gray
Q9BZV1	UBXN6	0.0732849	0.567216	gray
Q5BJF6	ODF2	0.0433817	0.567303	gray
P51151	RAB9A	-0.0378055	0.56752	gray
Q9H6H4	REEP4	-0.0372872	0.567695	gray
Q8TE02	ELP5	-0.143012	0.567892	gray
P49792	RANBP2	0.0184451	0.567917	gray
Q9HC36	MRM3	0.0387536	0.567918	gray
O14974	PPP1R12A	-0.0214597	0.567971	gray
Q9Y296	TRAPPC4	0.0269489	0.568123	gray
Q9Y333	LSM2	0.0395338	0.568205	gray
Q6P1J9	CDC73	-0.0376776	0.568209	gray
Q6UW78	UQCC3	-0.142496	0.568256	gray
Q8N9N7	LRRC57	0.0347964	0.568552	gray
Q6UX07	DHRS13	0.0552995	0.568807	gray
