## Supplementary Data Set 1 for "Discovery of a VHL molecular glue degrader of GEMIN3 by Picowell RNA-seq" (part 2 of 3)

### Sheet: WP dGEM3 6h HEK293T (continued)
Protein.ID	Gene.Name	log2FC	p.val	Color
P11279	LAMP1	0.0901733	0.568835	gray
Q8NG31	KNL1	-0.040652	0.56896	gray
Q96F63	CCDC97	-0.0427419	0.569181	gray
O00754	MAN2B1	0.0357882	0.569338	gray
Q9UJ41	RABGEF1	-0.0656783	0.569617	gray
Q9NVR0	KLHL11	-0.0496677	0.569796	gray
Q96EV2	RBM33	0.0367057	0.569918	gray
Q9NPF4	OSGEP	-0.0383686	0.569964	gray
Q9H3P7	ACBD3	0.0368104	0.570012	gray
Q7L3S4	ZNF771	0.109253	0.570104	gray
P52815	MRPL12	-0.061811	0.570222	gray
Q9NRD5	PICK1	0.0425488	0.570448	gray
Q9BT09	CNPY3	-0.0501469	0.570792	gray
Q14165	MLEC	-0.0453199	0.571012	gray
Q8NDF8	TENT4B	0.0590265	0.571333	gray
Q0VG06	FAAP100	-0.0654401	0.571395	gray
O14957	UQCR11	-0.120719	0.571404	gray
Q8WVF1	OSCP1	0.10339	0.571643	gray
P62899	RPL31	0.0313902	0.571827	gray
Q9NZJ6	COQ3	0.105357	0.572009	gray
Q5VYV7	SLX4IP	0.526447	0.572162	gray
Q7Z2Z1	TICRR	0.121652	0.572202	gray
P10276	RARA	0.144585	0.572704	gray
P49458	SRP9	-0.0665493	0.572787	gray
Q9UMY1	NOL7	-0.0472922	0.572898	gray
Q96JP0	FEM1C	0.33187	0.573421	gray
Q13636	RAB31	0.172545	0.57397	gray
O75436	VPS26A	-0.0227741	0.57413	gray
Q9H892	TTC12	0.101241	0.574153	gray
P49459	UBE2A	0.081568	0.574437	gray
Q6XQN6	NAPRT	-0.07236	0.574519	gray
Q8IWF6	DENND6A	0.0801233	0.574641	gray
Q68E01	INTS3	-0.0278741	0.574966	gray
Q01968	OCRL	-0.0302218	0.575094	gray
Q8WV19	SFT2D1	-0.0586539	0.575237	gray
Q00610	CLTC	-0.0137214	0.575488	gray
Q9H000	MKRN2	-0.0311175	0.575566	gray
Q9Y4C8	RBM19	-0.033417	0.57573	gray
Q6UW02	CYP20A1	-0.0500818	0.575747	gray
Q96RK4	BBS4	0.102277	0.575968	gray
Q96KP1	EXOC2	-0.0223857	0.576108	gray
Q99497	PARK7	-0.0367768	0.576145	gray
Q15370	ELOB	-0.0439711	0.576444	gray
Q9Y608	LRRFIP2	-0.0343383	0.576852	gray
O00154	ACOT7	-0.0327692	0.576881	gray
Q96LL9	DNAJC30	0.118423	0.576909	gray
Q92572	AP3S1	0.0898043	0.57736	gray
O60739	EIF1B	0.066212	0.577674	gray
P18440	NAT1	0.0825909	0.577707	gray
Q99611	SEPHS2	-0.0726514	0.57775	gray
Q9UL40	ZNF346	-0.0373297	0.57779	gray
Q86V59	PNMA8A	0.103335	0.577882	gray
Q7LGA3	HS2ST1	0.0493017	0.577909	gray
Q9BS40	LXN	-0.0504279	0.57796	gray
Q5JSL3	DOCK11	-0.0334732	0.578179	gray
Q06265	EXOSC9	-0.0468697	0.578221	gray
P49748	ACADVL	-0.0520626	0.578523	gray
Q9BQ15	NABP2	0.095122	0.578847	gray
Q5SQN1	SNAP47	-0.0230225	0.578908	gray
Q07912	TNK2	0.0755576	0.579007	gray
Q5T1V6	DDX59	-0.0655083	0.579665	purple
P51946	CCNH	0.0335862	0.57967	gray
P46926	GNPDA1	-0.121829	0.579706	gray
Q9BZE1	MRPL37	0.0506525	0.57984	gray
Q9H7C9	AAMDC	-0.0780498	0.579999	gray
P30307	CDC25C	0.0440231	0.580064	gray
Q96IZ0	PAWR	0.0252695	0.580275	gray
Q92820	GGH	0.0472012	0.580403	gray
P09668	CTSH	-0.0391855	0.580499	gray
P35998	PSMC2	-0.0247899	0.580597	gray
A7E2V4	ZSWIM8	0.0572483	0.581035	gray
P35613	BSG	0.0212506	0.581106	gray
O94979	SEC31A	0.029801	0.581188	gray
Q99442	SEC62	-0.052443	0.581234	gray
P23258	TUBG1	-0.0489982	0.581368	gray
Q7Z7K0	CMC1	0.0974768	0.581371	gray
Q9BVM2	DPCD	0.192339	0.581488	gray
Q8NEY8	PPHLN1	0.0337756	0.581503	gray
O00115	DNASE2	-0.0999591	0.581658	gray
Q9Y3E1	HDGFL3	0.0637715	0.581749	gray
Q9Y2S6	TMA7	0.0433217	0.581843	gray
Q969Q5	RAB24	0.0495351	0.581902	gray
P26373	RPL13	0.0436402	0.582084	gray
P08651	NFIC	-0.0453634	0.582381	gray
Q6ZRQ5	MMS22L	-0.102351	0.582435	gray
Q9NR09	BIRC6	-0.0251179	0.582524	gray
Q16799	RTN1	0.0741514	0.582555	gray
P05114	HMGN1	0.0700361	0.582604	gray
Q86TI2	DPP9	0.0335194	0.582992	gray
Q9HBD1	RC3H2	-0.705757	0.583032	gray
Q5TH69	ARFGEF3	-0.0561726	0.583052	gray
Q9Y4F1	FARP1	-0.0491544	0.583119	gray
Q96ME1	FBXL18	-0.0288048	0.583142	gray
P62913	RPL11	0.030412	0.583287	gray
Q7Z2W9	MRPL21	0.0301459	0.583324	gray
Q8IZ21	PHACTR4	0.0437171	0.583396	gray
Q96JB5	CDK5RAP3	0.0430898	0.583597	gray
P80723	BASP1	-0.0372652	0.583653	gray
Q9H0U9	TSPYL1	-0.079797	0.583709	gray
Q9NVH0	EXD2	-0.0373879	0.584023	gray
P22466	GAL	0.0885492	0.584113	gray
P55211	CASP9	-0.125055	0.584341	gray
Q4G148	GXYLT1	0.0809778	0.584639	gray
P17544	ATF7	0.0424454	0.584765	gray
Q96L73	NSD1	-0.0324232	0.584812	gray
Q96CP7	TLCD1	-0.138563	0.584817	gray
Q9BXS9	SLC26A6	0.437844	0.584847	gray
Q7Z6J0	SH3RF1	0.427858	0.584875	gray
Q9NQH7	XPNPEP3	-0.0436799	0.584876	gray
Q13286	CLN3	-0.103554	0.584887	gray
Q15274	QPRT	0.0346599	0.585321	gray
Q7L1T6	CYB5R4	-0.0873112	0.585475	gray
O94842	TOX4	-0.0497568	0.585486	gray
P09601	HMOX1	-0.0391	0.585541	gray
P15104	GLUL	0.0388675	0.585596	gray
Q01804	OTUD4	-0.0424537	0.585666	gray
Q8N8J7	FAM241A	-0.0528735	0.585695	gray
P35226	BMI1	0.0437527	0.585821	gray
Q9Y4E1	WASHC2C	-0.209333	0.585843	gray
P04792	HSPB1	-0.0647463	0.586148	gray
P78417	GSTO1	0.0243665	0.586334	gray
P55210	CASP7	-0.0433905	0.586619	gray
P41227	NAA10	-0.059282	0.587174	gray
Q92966	SNAPC3	0.0902014	0.587175	gray
Q69YN4	VIRMA	-0.0346566	0.587486	gray
P19367	HK1	-0.0199209	0.58759	gray
Q14137	BOP1	-0.0254631	0.587847	gray
Q9ULS5	TMCC3	0.123132	0.587971	gray
P35606	COPB2	0.0246501	0.588276	gray
Q9UNZ5	C19orf53	-0.0798587	0.58851	gray
Q9UBT2	UBA2	-0.0321796	0.588561	gray
P48730	CSNK1D	0.075604	0.588637	gray
Q8IZL8	PELP1	-0.0252324	0.588686	gray
Q9Y3D2	MSRB2	-0.0776196	0.589107	gray
Q96S55	WRNIP1	0.0279605	0.589244	gray
Q8N720	ZNF655	-0.077107	0.589285	gray
O43399	TPD52L2	-0.0288418	0.589422	gray
Q9UHQ1	NARF	0.124396	0.5896	gray
P49821	NDUFV1	0.0446403	0.589711	gray
Q16134	ETFDH	0.0442252	0.589983	gray
O75140	DEPDC5	0.0950915	0.590027	gray
Q92888	ARHGEF1	0.0288652	0.590079	gray
P57105	SYNJ2BP	0.0361951	0.590364	gray
Q9UHQ9	CYB5R1	-0.0381344	0.590701	gray
P41440	SLC19A1	-0.121836	0.590738	gray
Q9H1K1	ISCU	-0.0454272	0.590768	gray
Q9NR33	POLE4	-0.0916676	0.590842	gray
Q96CU9	FOXRED1	-0.0651383	0.59097	gray
Q9UJX4	ANAPC5	-0.0326281	0.591223	gray
Q9NYP7	ELOVL5	0.704048	0.591397	gray
P12757	SKIL	0.450082	0.591612	gray
O94903	PLPBP	-0.0301537	0.591691	gray
Q6P9B9	INTS5	-0.0489829	0.591727	gray
O15488	GYG2	0.0995116	0.591851	gray
Q04724	TLE1	-0.0589365	0.592158	gray
Q9BW62	KATNAL1	0.0715112	0.59221	gray
Q9BY42	RTF2	0.0335187	0.592334	gray
Q96DT6	ATG4C	0.0745573	0.592643	gray
P28161	GSTM2	-0.0425761	0.592703	gray
O75410	TACC1	-0.0555798	0.593202	gray
P18433	PTPRA	0.066487	0.593314	gray
Q6R327	RICTOR	0.1148	0.593465	gray
P09543	CNP	0.0260675	0.593635	gray
P49585	PCYT1A	-0.0287024	0.593848	gray
Q14166	TTLL12	0.0289206	0.593883	gray
Q5JTD0	TJAP1	0.0464736	0.593983	gray
Q8WVX9	FAR1	-0.0806799	0.594609	gray
Q8NEU8	APPL2	-0.0474445	0.594809	gray
Q8TBZ6	TRMT10A	0.0990071	0.594859	gray
O60238	BNIP3L	-0.107475	0.594937	gray
Q9UQ16	DNM3	-0.0726001	0.595041	gray
Q9H7Z3	NRDE2	-0.0563237	0.595086	gray
Q9UKV8	AGO2	-0.0396861	0.595249	gray
O95935	TBX18	0.123707	0.595759	gray
Q9BZ95	NSD3	-0.0659965	0.595836	gray
Q8NBF2	NHLRC2	-0.0301842	0.595921	gray
Q9UHY7	ENOPH1	0.0344998	0.596425	gray
Q8IWF2	FOXRED2	0.0371403	0.596467	gray
P08195	SLC3A2	-0.0384803	0.596499	gray
Q9UHQ4	BCAP29	0.0565569	0.596838	gray
Q9Y450	HBS1L	0.017219	0.59685	gray
Q9UGJ1	TUBGCP4	0.0324463	0.597287	gray
Q9UBM7	DHCR7	0.062628	0.59732	gray
Q8N183	NDUFAF2	0.0448889	0.597339	gray
Q96TA1	NIBAN2	-0.0437125	0.597607	gray
Q92692	NECTIN2	0.0520702	0.597621	gray
O94829	IPO13	-0.0351686	0.597625	gray
Q9BSW2	CRACR2A	-0.164348	0.598076	gray
Q13829	TNFAIP1	0.147254	0.598145	gray
P46063	RECQL	0.0300022	0.59817	gray
Q86YQ8	CPNE8	-0.0457997	0.598398	gray
O95197	RTN3	0.0594265	0.598556	gray
Q14344	GNA13	-0.0314344	0.598689	gray
Q5VYS8	TUT7	-0.0223555	0.598739	gray
O14681	EI24	-0.111538	0.59887	gray
Q969J2	ZKSCAN4	0.0808021	0.599129	gray
Q8IY92	SLX4	-0.147056	0.599247	gray
A6NJ78	METTL15	-0.0541644	0.599454	gray
Q9BY43	CHMP4A	-0.0342853	0.599639	gray
Q7Z2K8	GPRIN1	0.0347061	0.599921	gray
Q9Y2F5	ICE1	0.103315	0.600104	gray
O95563	MPC2	0.0516888	0.600311	gray
P48029	SLC6A8	-0.181535	0.600349	gray
O95319	CELF2	-0.0426932	0.600596	gray
Q6ZSZ5	ARHGEF18	0.0550337	0.600711	gray
P14373	TRIM27	0.0369297	0.600947	gray
Q8IW35	CEP97	0.0320773	0.601396	gray
Q9NSA3	CTNNBIP1	0.0597075	0.601464	gray
Q9Y399	MRPS2	0.0362177	0.60159	gray
O60921	HUS1	-0.0508178	0.601854	gray
Q9BZJ0	CRNKL1	-0.0260521	0.60201	gray
Q96A33	CCDC47	-0.0457129	0.602125	gray
Q14376	GALE	-0.0635277	0.602275	gray
P41247	PNPLA4	0.033552	0.602504	gray
P49257	LMAN1	0.0339924	0.602653	gray
P20585	MSH3	-0.0390529	0.603088	gray
Q9NQ88	TIGAR	0.0353048	0.603159	gray
Q99470	SDF2	0.090004	0.603185	gray
Q8TDM6	DLG5	0.34796	0.603271	gray
Q9ULJ3	ZBTB21	0.0338572	0.603314	gray
Q9NVV0	TMEM38B	-0.0932669	0.603399	gray
Q8IY17	PNPLA6	-0.0504973	0.603465	gray
P04075	ALDOA	0.0210793	0.603473	gray
O00410	IPO5	-0.0187641	0.603619	gray
Q53GT1	KLHL22	-0.0383797	0.603704	gray
Q15021	NCAPD2	-0.0220056	0.603775	gray
Q9UK39	NOCT	0.0714081	0.604257	gray
O75608	LYPLA1	-0.0525084	0.604416	gray
Q07812	BAX	-0.0361852	0.604674	gray
P30520	ADSS2	0.0218181	0.604714	gray
Q96FZ7	CHMP6	0.0374498	0.604945	gray
Q9NUP1	BLOC1S4	0.0746759	0.605039	gray
P0CW24	PNMA6A	-0.0861248	0.605111	gray
Q8WUH2	TGFBRAP1	0.0435107	0.605296	gray
P63167	DYNLL1	-0.18495	0.605918	gray
Q9BRX8	PRXL2A	0.0285355	0.605924	gray
Q659A1	ICE2	0.0487163	0.606205	gray
O75165	DNAJC13	-0.0193588	0.6063	gray
Q9H633	RPP21	-0.0475429	0.607075	gray
Q6ZUT9	DENND5B	0.118714	0.607337	gray
Q9UMY4	SNX12	0.0268464	0.607667	gray
Q13242	SRSF9	0.0142311	0.607701	gray
O15305	PMM2	-0.0448407	0.607743	gray
Q9Y3C7	MED31	-0.0670665	0.607806	gray
Q8NAN2	MIGA1	-0.0611043	0.608115	gray
Q86YR5	GPSM1	-0.02983	0.608134	gray
Q53H54	TRMT12	-0.154826	0.60816	gray
Q709C8	VPS13C	0.0276459	0.608254	gray
Q8N8E3	CEP112	0.165669	0.608329	gray
Q96S66	CLCC1	0.0384099	0.608339	gray
P48163	ME1	-0.0214541	0.608453	gray
Q9H993	ARMT1	-0.0619981	0.608703	gray
Q3KQU3	MAP7D1	-0.0409648	0.60882	gray
Q15042	RAB3GAP1	0.013144	0.608823	gray
Q9P265	DIP2B	-0.0330812	0.60888	gray
Q96BK5	PINX1	-0.033522	0.608883	gray
Q969Q6	PPP2R3C	0.0629748	0.608897	gray
Q9UJU6	DBNL	0.0240211	0.609008	gray
Q8NHZ8	CDC26	-0.0503511	0.60933	gray
Q9UKX7	NUP50	0.033877	0.609382	gray
P49840	GSK3A	-0.0475192	0.609556	gray
Q96EE4	CCDC126	0.121786	0.609673	gray
Q9BT17	MTG1	0.0646203	0.609692	gray
Q8IWB9	TEX2	0.0615346	0.609706	gray
Q9UBD5	ORC3	0.03893	0.609712	gray
Q96K21	ZFYVE19	0.0380533	0.609857	gray
P06733	ENO1	-0.0160364	0.609984	gray
Q86WA9	SLC26A11	-0.114809	0.610123	gray
Q9BQC6	MRPL57	0.0726632	0.610131	gray
Q13432	UNC119	-0.0860511	0.610251	gray
P63279	UBE2I	0.0258037	0.610589	gray
Q9Y2Q5	LAMTOR2	-0.0751717	0.610607	gray
P09525	ANXA4	-0.0317272	0.610678	gray
Q96C90	PPP1R14B	-0.0539662	0.611096	gray
Q8TEQ0	SNX29	-0.237064	0.611245	gray
Q05639	EEF1A2	-0.020169	0.611336	gray
O95873	C6orf47	0.100828	0.611417	gray
O43808	SLC25A17	0.0520392	0.611419	gray
P53778	MAPK12	0.0483201	0.611486	gray
Q99584	S100A13	0.0525997	0.611532	gray
Q15907	RAB11B	-0.0987389	0.612187	gray
P78395	PRAME	0.121977	0.612205	gray
Q9UKK9	NUDT5	-0.0295379	0.61221	gray
P60174	TPI1	-0.0246027	0.612411	gray
P35610	SOAT1	-0.0401569	0.612673	gray
O95503	CBX6	-0.329938	0.612736	gray
P32322	PYCR1	0.0332942	0.612738	gray
O00506	STK25	0.0672321	0.612763	gray
Q9NVE7	PANK4	0.0397617	0.612788	gray
P04179	SOD2	0.0934637	0.612921	gray
Q6QNY1	BLOC1S2	0.110894	0.613062	gray
P05549	TFAP2A	0.0636831	0.613063	gray
Q9H3H3	C11orf68	-0.0446013	0.613076	gray
O95248	SBF1	0.0316387	0.613094	gray
P62136	PPP1CA	-0.0398203	0.613297	gray
O43310	CTIF	0.0490629	0.61342	gray
Q9H1D9	POLR3F	0.026735	0.613443	gray
P08708	RPS17	-0.0388989	0.613496	gray
Q7Z5K2	WAPL	-0.0198898	0.613652	gray
Q8TDJ6	DMXL2	-0.0585443	0.613744	gray
Q9P2H3	IFT80	0.0655923	0.613786	gray
Q9BZE9	ASPSCR1	-0.0233092	0.614005	gray
P55769	SNU13	0.0160623	0.614453	gray
P28482	MAPK1	0.0272876	0.614455	gray
O43236	SEPTIN4	0.341195	0.614711	gray
P98173	FAM3A	-0.0631398	0.614788	gray
Q9Y4P3	TBL2	-0.0445701	0.614954	gray
Q96IJ6	GMPPA	0.0433216	0.614955	gray
Q8NDZ2	SIMC1	-0.0390352	0.615049	gray
Q13217	DNAJC3	0.0366461	0.615195	gray
Q9UGK8	SERGEF	-0.223552	0.615916	gray
Q9H875	PRKRIP1	0.0464741	0.616344	gray
Q8WVI0	SMIM4	0.0946645	0.616398	gray
O94885	SASH1	0.109154	0.616407	gray
Q9NV31	IMP3	-0.0312908	0.616762	gray
Q15361	TTF1	0.0464747	0.616869	gray
P16383	GCFC2	-0.0184228	0.616941	gray
Q9Y624	F11R	0.0523403	0.617035	gray
Q8N0W3	FCSK	0.0883046	0.617043	gray
Q8IVM0	CCDC50	0.0389476	0.617133	gray
Q8IXT5	RBM12B	0.0437553	0.617487	gray
Q9BVI4	NOC4L	0.0288542	0.617607	gray
P26641	EEF1G	0.0226031	0.617926	gray
O75467	ZNF324	-0.105297	0.617969	gray
Q9BR61	ACBD6	0.0355102	0.618346	gray
Q9H583	HEATR1	-0.0147675	0.618453	gray
O95219	SNX4	-0.0298228	0.618491	gray
Q96RT7	TUBGCP6	0.062476	0.618526	gray
Q9NRM2	ZNF277	0.0338992	0.61853	gray
Q6NXE6	ARMC6	-0.027419	0.61863	gray
Q96J01	THOC3	0.0283281	0.618803	gray
Q07889	SOS1	0.0350344	0.619259	gray
O43674	NDUFB5	-0.0579994	0.619774	gray
P25098	GRK2	0.0284629	0.619814	gray
Q96IU4	ABHD14B	0.0300567	0.619955	gray
Q5EBL4	RILPL1	0.0432105	0.620064	gray
P29558	RBMS1	0.0421978	0.620328	gray
Q9Y2R9	MRPS7	0.0320227	0.620459	gray
P98170	XIAP	0.0320767	0.620559	gray
Q6UWU4	C6orf89	0.104224	0.620577	gray
P63241	EIF5A	0.0346269	0.620689	gray
Q9H9A6	LRRC40	-0.0351286	0.620983	gray
P54274	TERF1	0.136459	0.621092	gray
Q9NQX3	GPHN	0.0308063	0.621101	gray
Q3SXM5	HSDL1	0.0421274	0.621247	gray
Q9BVI0	PHF20	-0.141273	0.621252	gray
Q6IN84	MRM1	0.0714199	0.621267	gray
Q6ZS17	RIPOR1	-0.0498393	0.621622	gray
P24592	IGFBP6	0.0588017	0.621696	gray
P78559	MAP1A	0.0453978	0.621717	gray
P45984	MAPK9	-0.0359954	0.621726	gray
Q9BY89	KIAA1671	0.055621	0.621739	gray
P11182	DBT	0.0436575	0.62181	gray
Q6UWP2	DHRS11	-0.0402543	0.621958	gray
Q13490	BIRC2	0.311339	0.621982	gray
P28676	GCA	-0.0303301	0.622114	gray
O95208	EPN2	-0.0594	0.622301	gray
Q96KQ7	EHMT2	0.0335812	0.622386	gray
P31323	PRKAR2B	0.0360337	0.622421	gray
Q6YHK3	CD109	-0.204055	0.622734	gray
Q8NFZ8	CADM4	0.0654069	0.622793	gray
Q8WW35	DYNLT2B	0.0753637	0.622946	gray
Q93075	TATDN2	-0.103959	0.623003	gray
Q9BSF4	TIMM29	0.0397226	0.623132	gray
Q13033	STRN3	0.02507	0.623163	gray
Q8IUF1	CBWD2	0.0542078	0.623453	gray
Q9H0M0	WWP1	0.0508156	0.623491	gray
Q99638	RAD9A	-0.159337	0.623695	gray
Q96RU3	FNBP1	0.0479902	0.623715	gray
Q86UP2	KTN1	-0.0239757	0.623794	gray
Q9H9V9	JMJD4	0.0413058	0.623899	gray
Q99757	TXN2	-0.0609994	0.624032	gray
Q5T160	RARS2	0.0477095	0.62421	gray
Q9UJZ1	STOML2	0.0230295	0.624273	gray
Q9H4L7	SMARCAD1	0.0181484	0.624346	gray
P35080	PFN2	-0.0537984	0.624351	gray
Q14108	SCARB2	0.0354712	0.624423	gray
Q92925	SMARCD2	0.0311908	0.624597	gray
Q92833	JARID2	-0.104441	0.625178	gray
Q9NWT6	HIF1AN	-0.0343419	0.625201	gray
Q96RQ1	ERGIC2	0.0546602	0.625376	gray
Q96M27	PRRC1	0.0405591	0.625411	gray
Q9Y5K8	ATP6V1D	0.06985	0.625474	gray
Q7L0Y3	TRMT10C	-0.0134966	0.625573	gray
Q13464	ROCK1	0.0202053	0.62603	gray
P09960	LTA4H	-0.0231255	0.626094	gray
Q96L93	KIF16B	-0.0723674	0.626114	gray
P22670	RFX1	0.0481408	0.626191	gray
Q13427	PPIG	0.0255469	0.626501	gray
Q15043	SLC39A14	0.050671	0.626563	gray
Q86V85	GPR180	0.0395213	0.626781	gray
P30043	BLVRB	0.0434696	0.626804	gray
Q6ZN16	MAP3K15	0.213717	0.626982	gray
P51957	NEK4	-0.0368787	0.627196	gray
P13804	ETFA	0.0149095	0.627208	gray
P42704	LRPPRC	0.0134571	0.627333	gray
Q92973	TNPO1	-0.0333179	0.627753	gray
Q92797	SYMPK	0.020709	0.627896	gray
Q9Y2Z4	YARS2	-0.0396373	0.627901	gray
Q9BV73	CEP250	-0.0547963	0.628121	gray
O43257	ZNHIT1	0.0767345	0.628166	gray
P11137	MAP2	0.112466	0.628268	gray
O00483	NDUFA4	-0.0542185	0.628508	gray
O94927	HAUS5	-0.0235628	0.6288	gray
Q9NRF8	CTPS2	-0.0282556	0.628809	gray
Q9Y2K2	SIK3	0.0894982	0.62889	gray
Q96T23	RSF1	0.0266364	0.628892	gray
Q8TDP1	RNASEH2C	0.053511	0.629084	gray
Q13614	MTMR2	0.0347188	0.629206	gray
P51003	PAPOLA	0.0287217	0.629272	gray
Q9UHI8	ADAMTS1	0.0508892	0.629337	gray
Q5THK1	PRR14L	0.040254	0.62961	gray
Q5H9R7	PPP6R3	-0.0314658	0.629764	gray
O75223	GGCT	-0.0508434	0.629984	gray
P01106	MYC	0.0918364	0.630063	gray
Q96B45	BORCS7	-0.0412866	0.630101	gray
P48556	PSMD8	-0.0363	0.630262	gray
Q9BX67	JAM3	-0.0707188	0.630379	gray
Q9NTI5	PDS5B	-0.0261171	0.630406	gray
Q6PIW4	FIGNL1	0.0242992	0.630456	gray
Q9NZ53	PODXL2	0.0675916	0.630465	gray
Q13496	MTM1	-0.0334793	0.630474	gray
Q7Z4Q2	HEATR3	0.0288295	0.630841	gray
Q9H300	PARL	0.0670391	0.631258	gray
Q9BWT6	MND1	0.0743626	0.631269	gray
P51159	RAB27A	-0.131905	0.631502	gray
Q00534	CDK6	0.0464112	0.631663	gray
Q9NWZ5	UCKL1	0.0249373	0.631935	gray
Q6Y7W6	GIGYF2	0.0220903	0.632023	gray
Q8NHQ9	DDX55	-0.038904	0.6321	purple
Q9BQ52	ELAC2	-0.013705	0.632543	gray
P16989	YBX3	-0.0586373	0.632647	gray
P52849	NDST2	0.0789836	0.632805	gray
Q8N371	KDM8	0.0689892	0.632824	gray
P28749	RBL1	-0.0923812	0.632913	gray
P63272	SUPT4H1	-0.0354503	0.632933	gray
Q9UPW0	FOXJ3	-0.0492965	0.633086	gray
Q9UMZ2	SYNRG	0.0281635	0.633094	gray
Q8TF68	ZNF384	0.054928	0.633208	gray
Q8N2K1	UBE2J2	-0.0730625	0.633538	gray
Q13670	PMS2P11	-0.0565064	0.633628	gray
Q9BQA9	CYBC1	-0.0390559	0.633787	gray
Q14157	UBAP2L	-0.0201029	0.633857	gray
Q9H2K8	TAOK3	0.0447162	0.634111	gray
P10636	MAPT	0.0262622	0.634224	gray
Q9UI08	EVL	0.085495	0.634307	gray
O75494	SRSF10	-0.0452629	0.63449	gray
Q5TC82	RC3H1	-0.0273504	0.634507	gray
Q9BSY4	CHCHD5	0.0430107	0.634509	gray
P47914	RPL29	0.0340623	0.63456	gray
O94972	TRIM37	0.0716893	0.634618	gray
Q9ULX3	NOB1	0.0230615	0.634636	gray
Q96BN2	TADA1	0.0582147	0.634859	gray
Q8IWR0	ZC3H7A	-0.0163539	0.635043	gray
Q96RL1	UIMC1	-0.029828	0.635054	gray
Q9H9B4	SFXN1	-0.016111	0.635109	gray
Q9Y5X2	SNX8	0.0577077	0.635296	gray
Q8NG11	TSPAN14	0.0727367	0.635401	gray
Q9NZI7	UBP1	0.034944	0.635479	gray
Q13206	DDX10	0.0230169	0.635723	purple
Q9H444	CHMP4B	0.0253006	0.635776	gray
Q9Y4U1	MMACHC	-0.04695	0.635841	gray
O75792	RNASEH2A	0.0492258	0.635925	gray
P07203	GPX1	-0.0359415	0.636282	gray
P37108	SRP14	-0.0356531	0.636357	gray
O43175	PHGDH	-0.0125597	0.636372	gray
P82664	MRPS10	-0.066402	0.63658	gray
Q86YM7	HOMER1	0.0353527	0.637116	gray
Q9NRG0	CHRAC1	-0.0676044	0.63718	gray
O43826	SLC37A4	-0.06263	0.637498	gray
Q6P1M0	SLC27A4	-0.0350343	0.637749	gray
Q6P087	RPUSD3	0.0351579	0.637821	gray
Q96A65	EXOC4	-0.0236178	0.637841	gray
P28288	ABCD3	0.0210401	0.637903	gray
Q9NVS2	MRPS18A	-0.0603139	0.637978	gray
Q8NC51	SERBP1	0.0263347	0.638541	gray
Q9H999	PANK3	0.0741568	0.639579	gray
P63173	RPL38	-0.0483043	0.639846	gray
Q9Y672	ALG6	0.0605847	0.63998	gray
P00441	SOD1	-0.0518293	0.640019	gray
Q9NQZ2	UTP3	0.0260719	0.640064	gray
Q15477	SKIV2L	-0.025749	0.640098	gray
Q99426	TBCB	-0.0227247	0.640138	gray
Q6VY07	PACS1	0.0656036	0.640227	gray
Q07955	SRSF1	-0.019439	0.640279	gray
Q12789	GTF3C1	-0.0227655	0.640331	gray
O15116	LSM1	0.0484994	0.64037	gray
Q96Q15	SMG1	0.0190881	0.64046	gray
O75414	NME6	0.0519361	0.64058	gray
P35237	SERPINB6	-0.0150724	0.640761	gray
Q13868	EXOSC2	0.0294979	0.641008	gray
Q8WTT2	NOC3L	0.0167469	0.641291	gray
Q99766	DMAC2L	-0.0837175	0.641316	gray
P07355	ANXA2	-0.0193607	0.641397	gray
P63313	TMSB10	0.049843	0.641496	gray
P07864	LDHC	0.0749564	0.64152	gray
Q9NRW1	RAB6B	0.0878129	0.641728	gray
Q86T24	ZBTB33	0.0334513	0.641813	gray
Q8NBP5	MFSD9	-0.147687	0.642201	gray
A0PJW6	TMEM223	-0.104614	0.642221	gray
P04183	TK1	0.0284177	0.64226	gray
Q96JB2	COG3	0.0364666	0.642743	gray
Q03013	GSTM4	-0.0458407	0.642842	gray
Q9BVG4	PBDC1	0.0294461	0.643004	gray
Q96DE5	ANAPC16	-0.0487816	0.643173	gray
Q15437	SEC23B	-0.0186995	0.643664	gray
O60343	TBC1D4	0.0158736	0.643673	gray
Q969S3	ZNF622	0.0496494	0.643692	gray
Q9BVC6	TMEM109	-0.0383548	0.643709	gray
Q15785	TOMM34	0.02215	0.643808	gray
Q9NRG4	SMYD2	-0.0497268	0.643809	gray
O43164	PJA2	0.0473567	0.643984	gray
Q9UK61	TASOR	0.0235498	0.644185	gray
Q96FJ2	DYNLL2	-0.0695714	0.644408	gray
Q8NEM7	SUPT20H	-0.112768	0.64464	gray
Q9NT22	EMILIN3	-0.0410047	0.644693	gray
Q9H0W5	CCDC8	0.0440172	0.644889	gray
O43149	ZZEF1	0.0322113	0.645445	gray
Q9UMX5	NENF	-0.037957	0.64559	gray
P25490	YY1	0.0329586	0.645652	gray
O95352	ATG7	-0.0272045	0.645719	gray
Q8NFG4	FLCN	-0.050558	0.645781	gray
O75529	TAF5L	0.0320173	0.645842	gray
O14618	CCS	-0.0466559	0.645879	gray
P62750	RPL23A	-0.0176059	0.646103	gray
O60244	MED14	-0.0440775	0.646177	gray
O43592	XPOT	-0.0234268	0.646242	gray
P15121	AKR1B1	-0.0318762	0.646257	gray
Q9BUB7	TMEM70	-0.0268658	0.64631	gray
Q6YHU6	THADA	-0.0275831	0.646575	gray
Q9Y3A2	UTP11	-0.0333846	0.646752	gray
Q8NFW8	CMAS	0.0209713	0.646863	gray
O00764	PDXK	-0.0372269	0.647219	gray
Q99549	MPHOSPH8	0.0277813	0.647255	gray
Q3YBR2	TBRG1	-0.0537762	0.64776	gray
Q92974	ARHGEF2	-0.026954	0.647866	gray
Q9Y294	ASF1A	-0.058266	0.647915	gray
Q9H4Z3	PCIF1	0.0440712	0.648183	gray
Q15910	EZH2	0.020658	0.648261	gray
O15417	TNRC18	0.040889	0.64842	gray
P07196	NEFL	-0.0341669	0.64845	gray
Q86UY8	NT5DC3	-0.0368533	0.648478	gray
Q96NE9	FRMD6	-0.0918275	0.648489	gray
Q16774	GUK1	-0.0393795	0.648722	gray
Q9Y3C1	NOP16	0.0273388	0.648757	gray
P09104	ENO2	0.0347249	0.648834	gray
Q9Y570	PPME1	-0.0243508	0.648972	gray
Q9Y2L5	TRAPPC8	0.0328361	0.649232	gray
Q96EL2	MRPS24	-0.0447745	0.649276	gray
Q7Z7E8	UBE2Q1	0.026993	0.649403	gray
Q9NSI2	SLX9	0.0339806	0.649419	gray
Q13576	IQGAP2	-0.0228003	0.649468	gray
Q99640	PKMYT1	0.181779	0.64948	gray
Q14498	RBM39	-0.0341518	0.649802	gray
Q15047	SETDB1	0.0251464	0.649807	gray
Q99550	MPHOSPH9	-0.0979711	0.650042	gray
Q03112	MECOM	0.134626	0.650302	gray
O96000	NDUFB10	0.017768	0.650539	gray
Q9NQT5	EXOSC3	-0.0265794	0.650808	gray
Q96Q05	TRAPPC9	-0.0543929	0.650855	gray
Q9NRG9	AAAS	-0.0342918	0.651133	gray
Q9NXF7	DCAF16	0.0403876	0.651171	gray
O95696	BRD1	0.0463582	0.651361	gray
Q96C03	MIEF2	0.0635324	0.651452	gray
P57081	WDR4	-0.0285704	0.65165	gray
Q9UQ35	SRRM2	-0.0204085	0.651967	gray
P08183	ABCB1	0.0430112	0.652202	gray
O95758	PTBP3	-0.0323845	0.652409	gray
Q17RY0	CPEB4	-0.0473798	0.652467	gray
Q7L1Q6	BZW1	0.0230512	0.65264	gray
Q92782	DPF1	0.150662	0.65328	gray
Q96HF1	SFRP2	0.29956	0.653294	gray
Q6PCB5	RSBN1L	-0.0239299	0.653376	gray
P22307	SCP2	0.0216693	0.653783	gray
Q9UER7	DAXX	-0.0310569	0.653863	gray
P39023	RPL3	0.00663227	0.653959	gray
Q96AQ6	PBXIP1	-0.0553519	0.654093	gray
P23508	MCC	-0.0533062	0.654224	gray
Q92686	NRGN	0.0600889	0.654229	gray
P32321	DCTD	-0.0331495	0.654313	gray
Q9C0C7	AMBRA1	0.0447321	0.654483	gray
P48059	LIMS1	-0.0205051	0.654842	gray
Q9UBW8	COPS7A	-0.0426503	0.654861	gray
Q9BUM1	G6PC3	-0.214251	0.655037	gray
Q8IY47	KBTBD2	-0.0575258	0.65514	gray
P55145	MANF	0.0195023	0.655561	gray
Q9NPQ8	RIC8A	0.029337	0.655618	gray
Q9UHG3	PCYOX1	-0.034902	0.655619	gray
Q9BXR0	QTRT1	-0.0341122	0.655712	gray
Q01484	ANK2	0.0461403	0.655809	gray
Q9NZL4	HSPBP1	0.0357055	0.655886	gray
Q12840	KIF5A	0.0707286	0.655932	gray
Q5U5X0	LYRM7	-0.0317811	0.656388	gray
Q8NBJ7	SUMF2	-0.0250859	0.656428	gray
P13796	LCP1	-0.0225444	0.656551	gray
P24941	CDK2	-0.0212993	0.656575	gray
P04424	ASL	-0.101076	0.656746	gray
Q02218	OGDH	-0.0290315	0.65684	gray
Q9UI30	TRMT112	0.0142401	0.656912	gray
Q5T8P6	RBM26	-0.014389	0.656913	gray
P60033	CD81	-0.0356926	0.656954	gray
Q99633	PRPF18	0.0358395	0.657008	gray
Q6P1X5	TAF2	-0.0386001	0.657092	gray
Q9ULC3	RAB23	-0.0676371	0.657305	gray
P13284	IFI30	0.059882	0.657352	gray
Q86XK2	FBXO11	-0.0359957	0.6577	gray
Q5T655	CFAP58	-0.0348543	0.658282	gray
P35221	CTNNA1	0.0227794	0.658447	gray
P61254	RPL26	-0.0405516	0.658564	gray
P60903	S100A10	-0.0712696	0.65857	gray
Q14CS0	UBXN2B	0.0641592	0.65887	gray
Q8N5W9	RFLNB	0.264941	0.659251	gray
P00367	GLUD1	-0.0150422	0.6593	gray
A2RRP1	NBAS	-0.0295131	0.659315	gray
Q8N3C0	ASCC3	0.0175472	0.659362	gray
O00244	ATOX1	0.0242189	0.659499	gray
P51790	CLCN3	-0.0478828	0.66018	gray
P03905	MT-ND4	0.10094	0.660491	gray
Q9ULV4	CORO1C	-0.0251412	0.660919	gray
O95059	RPP14	0.0323783	0.660955	gray
P10109	FDX1	-0.0234407	0.661262	gray
Q12792	TWF1	0.0241743	0.661696	gray
P15848	ARSB	0.123368	0.661699	gray
P42356	PI4KA	-0.0226321	0.66174	gray
Q9C0D4	ZNF518B	0.127418	0.661853	gray
P46778	RPL21	0.0182271	0.661967	gray
Q9UBK9	UXT	-0.0747046	0.662125	gray
Q9BXX0	EMILIN2	0.0456897	0.662184	gray
Q9H3Q1	CDC42EP4	-0.10457	0.662411	gray
Q9UBS0	RPS6KB2	0.0372797	0.66242	gray
P36873	PPP1CC	-0.0747713	0.662898	gray
Q68CQ7	GLT8D1	0.0307785	0.663135	gray
Q08378	GOLGA3	-0.014084	0.663433	gray
Q6PCD5	RFWD3	0.0687591	0.663645	gray
P46779	RPL28	-0.0475007	0.663878	gray
P05164	MPO	0.0802385	0.663973	gray
O95273	CCNDBP1	0.0335492	0.664041	gray
Q8N8Y2	ATP6V0D2	0.121335	0.664048	gray
Q8WUZ0	BCL7C	-0.0629409	0.664367	gray
Q8WV22	NSMCE1	-0.0358001	0.664503	gray
Q8WVM0	TFB1M	-0.0388813	0.664862	gray
O14562	UBFD1	-0.0305221	0.665254	gray
P05387	RPLP2	0.021836	0.666084	gray
Q6AI12	ANKRD40	-0.0753055	0.666185	gray
Q96S59	RANBP9	0.025716	0.666307	gray
Q9NUJ1	ABHD10	-0.0318072	0.666368	gray
Q99816	TSG101	0.0410245	0.666602	gray
P55786	NPEPPS	-0.0176615	0.666604	gray
Q9NP66	HMG20A	0.0304977	0.666853	gray
Q9BZX2	UCK2	-0.0351372	0.666878	gray
P48444	ARCN1	0.0154913	0.666882	gray
Q9C005	DPY30	0.12899	0.667079	gray
O75503	CLN5	0.0399335	0.667123	gray
Q99622	C12orf57	0.0232893	0.667209	gray
P45954	ACADSB	-0.0283783	0.667302	gray
P53611	RABGGTB	0.0338907	0.667627	gray
Q9P206	KIAA1522	0.0719321	0.667695	gray
Q8N8R5	C2orf69	0.044104	0.667895	gray
Q9BTY2	FUCA2	-0.0297254	0.667951	gray
Q8IXI1	RHOT2	0.0253813	0.667957	gray
Q13901	C1D	-0.117357	0.668095	gray
Q5T8D3	ACBD5	-0.615441	0.66818	gray
Q9BUR4	WRAP53	-0.0466893	0.668323	gray
Q9H2H8	PPIL3	0.0302314	0.668361	gray
Q9Y4G6	TLN2	0.0508642	0.668405	gray
P43251	BTD	-0.0816109	0.668464	gray
Q9UPN4	CEP131	0.0263628	0.668709	gray
Q02086	SP2	-0.0421793	0.668851	gray
Q6UW68	TMEM205	0.0551314	0.668866	gray
Q9H4P4	RNF41	0.0553036	0.668938	gray
Q14669	TRIP12	-0.0218872	0.669032	gray
Q8N474	SFRP1	-0.0490842	0.669044	gray
Q14469	HES1	0.0745493	0.6692	gray
Q6XUX3	DSTYK	0.0870989	0.669216	gray
Q4KMQ1	TPRN	0.0946751	0.669244	gray
Q96TC7	RMDN3	0.0356195	0.669288	gray
P48506	GCLC	-0.0298842	0.66944	gray
Q9Y2D2	SLC35A3	-0.145173	0.669768	gray
Q9NV88	INTS9	0.024905	0.669775	gray
Q86YT6	MIB1	-0.0437152	0.66981	gray
P31040	SDHA	0.0138192	0.669866	gray
Q8IWZ3	ANKHD1	0.0356174	0.670024	gray
Q9H6Y2	WDR55	-0.0260364	0.670118	gray
A0JNW5	UHRF1BP1L	-0.0638605	0.67034	gray
O95163	ELP1	-0.017982	0.670436	gray
Q9Y679	AUP1	-0.0362465	0.670509	gray
P28066	PSMA5	-0.0230091	0.670924	gray
P11802	CDK4	0.0155222	0.670998	gray
Q14738	PPP2R5D	0.0243442	0.671159	gray
Q9BV29	CCDC32	-0.166929	0.671283	gray
Q9BRK0	REEP2	0.181781	0.671486	gray
O75937	DNAJC8	0.0228431	0.671853	gray
P40425	PBX2	0.033287	0.671946	gray
P09234	SNRPC	0.0784652	0.672175	gray
O15118	NPC1	-0.0333187	0.672386	gray
Q9Y496	KIF3A	0.0190872	0.672498	gray
P52298	NCBP2	0.0437583	0.672722	gray
P39060	COL18A1	0.0225348	0.672784	gray
Q9H019	MTFR1L	0.0394085	0.672876	gray
Q15369	ELOC	0.0206288	0.672884	gray
Q8N1F8	STK11IP	0.0264646	0.673003	gray
Q8WYQ5	DGCR8	-0.0317314	0.673436	gray
Q14642	INPP5A	0.180863	0.673613	gray
Q9BRP8	PYM1	0.0238786	0.673871	gray
P10646	TFPI	0.0628412	0.674006	gray
P62253	UBE2G1	0.0588367	0.674018	gray
Q92610	ZNF592	0.032452	0.674171	gray
P51608	MECP2	-0.0343854	0.674287	gray
Q8TCG2	PI4K2B	-0.0642071	0.674501	gray
A2RU49	HYKK	0.122218	0.674555	gray
O75486	SUPT3H	-0.0841221	0.674714	gray
P04062	GBA	-0.025968	0.67473	gray
Q8N511	TMEM199	-0.0358368	0.674792	gray
P41223	BUD31	0.0135172	0.674858	gray
Q9HAD4	WDR41	0.0288245	0.67502	gray
Q13158	FADD	0.0530566	0.675102	gray
Q7L7V1	DHX32	0.0503717	0.675318	gray
Q01064	PDE1B	0.0721132	0.675707	gray
Q13625	TP53BP2	0.0210341	0.676141	gray
P50995	ANXA11	-0.0228479	0.676312	gray
Q9NQC7	CYLD	-0.0663859	0.67637	gray
Q9UG63	ABCF2	-0.0233062	0.676391	gray
Q9NUJ3	TCP11L1	0.0249944	0.676431	gray
P27448	MARK3	0.0367703	0.676552	gray
Q8TDY2	RB1CC1	0.0252831	0.676659	gray
Q96S15	WDR24	-0.0358767	0.676919	gray
Q9Y5W7	SNX14	0.0628559	0.677517	gray
Q5BJH7	YIF1B	-0.049754	0.677801	gray
O15440	ABCC5	-0.0742566	0.67781	gray
Q16706	MAN2A1	0.0577747	0.677947	gray
Q9C037	TRIM4	0.027443	0.678037	gray
P28070	PSMB4	-0.0237432	0.678137	gray
Q4U2R6	MRPL51	0.0611132	0.678239	gray
P31943	HNRNPH1	-0.0165595	0.67826	gray
P17858	PFKL	0.0183605	0.678329	gray
Q8NF64	ZMIZ2	-0.0316722	0.678565	gray
Q8TEY7	USP33	-0.0325078	0.678632	gray
Q9BVL2	NUP58	0.0226162	0.678638	gray
A5PLL7	PEDS1	0.116526	0.678961	gray
Q9NP81	SARS2	0.0152533	0.679413	gray
Q15650	TRIP4	0.0297829	0.679476	gray
Q6NXR4	TTI2	0.0545958	0.679904	gray
P52824	DGKQ	0.0890436	0.680078	gray
Q6PKC3	TXNDC11	0.196016	0.680135	gray
Q9H832	UBE2Z	-0.0315419	0.680476	gray
P51687	SUOX	0.0377476	0.680479	gray
Q9BWH2	FUNDC2	-0.0216393	0.68056	gray
Q02543	RPL18A	-0.0278902	0.680619	gray
P29590	PML	-0.0116418	0.680663	gray
Q9H361	PABPC3	0.207809	0.680913	gray
O14521	SDHD	0.0662755	0.68107	gray
P50502	ST13	0.0268248	0.681585	gray
Q96BM1	ANKRD9	-0.0887586	0.681806	gray
Q15776	ZKSCAN8	0.0599993	0.681935	gray
Q5JWR5	DOP1A	0.068553	0.681961	gray
O15498	YKT6	-0.0294088	0.682067	gray
O60281	ZNF292	0.0479734	0.682908	gray
Q15286	RAB35	0.0316522	0.683071	gray
Q9UBV2	SEL1L	0.0319546	0.683257	gray
Q9NQ55	PPAN	-0.0228236	0.683353	gray
Q9UPR3	SMG5	-0.0481597	0.683484	gray
Q96KP4	CNDP2	-0.0273063	0.683531	gray
P07738	BPGM	-0.0370999	0.68378	gray
Q13015	MLLT11	0.0845301	0.683965	gray
P51452	DUSP3	-0.023085	0.68399	gray
Q9Y575	ASB3	0.041345	0.684091	gray
Q8N9N5	BANP	-0.0472949	0.684159	gray
P53985	SLC16A1	-0.0271172	0.684387	gray
Q15061	WDR43	-0.0208876	0.68471	gray
Q9NWB7	IFT57	-0.0442894	0.685127	gray
Q0P5N6	ARL16	-0.140698	0.685533	gray
Q9NV66	TYW1	0.0617621	0.685653	gray
O43772	SLC25A20	0.0686082	0.685816	gray
Q9P273	TENM3	0.0793644	0.685917	gray
Q96J02	ITCH	-0.017319	0.686115	gray
Q96RD7	PANX1	0.0704721	0.686257	gray
O75312	ZPR1	-0.0254995	0.686834	gray
O00148	DDX39A	-0.0216572	0.68707	purple
P29373	CRABP2	-0.0350736	0.687079	gray
Q5T2T1	MPP7	-0.0209225	0.687108	gray
O75879	GATB	0.0496425	0.687127	gray
P98174	FGD1	-0.0813815	0.687248	gray
Q9Y3E2	BOLA1	0.038899	0.687462	gray
O43251	RBFOX2	0.0458647	0.687467	gray
Q96LT7	C9orf72	-0.0926543	0.687759	gray
P62979	RPS27A	-0.0655947	0.688003	gray
Q53EU6	GPAT3	-0.0829449	0.688581	gray
Q9Y6D5	ARFGEF2	-0.0264856	0.688593	gray
Q8N5L8	RPP25L	-0.0334683	0.688792	gray
P68133	ACTA1	-0.0178537	0.688802	gray
Q5JU69	TOR2A	0.0610545	0.688894	gray
O43678	NDUFA2	-0.0821881	0.689014	gray
Q5W0Z9	ZDHHC20	-0.0726232	0.689164	gray
Q96EA4	SPDL1	-0.0209652	0.689313	gray
Q6PIY7	TENT2	-0.156463	0.689467	gray
Q13045	FLII	-0.0152457	0.689791	gray
Q13163	MAP2K5	-0.0608937	0.68984	gray
Q92630	DYRK2	-0.0960853	0.690012	gray
Q7Z3D6	DGLUCY	0.0419439	0.690184	gray
Q13112	CHAF1B	-0.0307395	0.690273	gray
Q96SW2	CRBN	-0.0527973	0.690578	gray
Q92569	PIK3R3	-0.03344	0.69065	gray
P23470	PTPRG	0.0362491	0.690789	gray
P54826	GAS1	-0.0740829	0.690867	gray
P48739	PITPNB	0.0187036	0.690878	gray
Q96P47	AGAP3	-0.0322818	0.690912	gray
Q9Y281	CFL2	0.0250645	0.691145	gray
A0MZ66	SHTN1	-0.0250575	0.691203	gray
Q69YH5	CDCA2	-0.0235624	0.691358	gray
Q8IYI6	EXOC8	0.0250277	0.691364	gray
P09972	ALDOC	0.0229873	0.69163	gray
O14545	TRAFD1	0.0313034	0.691671	gray
Q9UBW7	ZMYM2	-0.0217135	0.691963	gray
Q7KZN9	COX15	-0.0426605	0.692007	gray
Q9Y617	PSAT1	-0.0246183	0.692099	gray
P32856	STX2	0.0537494	0.69242	gray
Q96M89	CCDC138	0.0585552	0.692555	gray
Q06547	GABPB1	0.10322	0.692689	gray
O95347	SMC2	0.0134765	0.692961	gray
P52306	RAP1GDS1	0.0187625	0.693117	gray
P36405	ARL3	0.0217009	0.693307	gray
O43150	ASAP2	0.0683146	0.69333	gray
O95619	YEATS4	0.0368574	0.693456	gray
Q9NVD7	PARVA	0.029632	0.693469	gray
O00165	HAX1	0.0223765	0.69352	gray
Q16698	DECR1	-0.0375701	0.693548	gray
Q7Z7C8	TAF8	0.0479989	0.693625	gray
Q9NZM5	NOP53	-0.0293928	0.693803	gray
Q86YV0	RASAL3	0.0570312	0.693865	gray
Q96G25	MED8	-0.0385373	0.69427	gray
Q9UBE0	SAE1	-0.0188333	0.694558	gray
Q8N1Q1	CA13	-0.0806863	0.694665	gray
Q8IU81	IRF2BP1	0.0316098	0.694666	gray
P61289	PSME3	-0.021735	0.694973	gray
Q9UBP6	METTL1	0.0230537	0.695228	gray
Q96SB3	PPP1R9B	0.0389063	0.695269	gray
Q15046	KARS1	0.0132154	0.695296	gray
Q8NFD5	ARID1B	0.035786	0.695442	gray
Q9H7P6	MVB12B	0.0567341	0.695563	gray
Q9BV38	WDR18	-0.0384494	0.695569	gray
Q12923	PTPN13	0.0206186	0.695692	gray
O75251	NDUFS7	0.0384192	0.695932	gray
P38935	IGHMBP2	0.0460632	0.696013	gray
Q9H3K6	BOLA2	0.0232855	0.696086	gray
O60573	EIF4E2	0.0494084	0.696123	gray
Q9H9P8	L2HGDH	-0.0322267	0.696184	gray
Q7Z3C6	ATG9A	-0.027602	0.696391	gray
O75427	LRCH4	-0.0511729	0.696502	gray
Q13309	SKP2	0.0248436	0.696566	gray
P16949	STMN1	0.0186216	0.696602	gray
Q9BZD4	NUF2	-0.0264711	0.696651	gray
O00429	DNM1L	-0.0121588	0.696975	gray
Q96SN8	CDK5RAP2	0.0199584	0.69699	gray
Q7L7X3	TAOK1	0.0262847	0.697417	gray
Q9NVV4	MTPAP	-0.0272266	0.697653	gray
O75648	TRMU	0.0347261	0.697659	gray
Q99873	PRMT1	-0.0170037	0.697974	gray
Q96L92	SNX27	0.0174179	0.698192	gray
Q9UNM6	PSMD13	-0.0197749	0.698194	gray
O94804	STK10	0.0270635	0.6982	gray
P18859	ATP5PF	0.0320672	0.698242	gray
Q5JTZ9	AARS2	0.0151024	0.698312	gray
Q9H9A5	CNOT10	-0.0203336	0.698347	gray
Q9NZQ3	NCKIPSD	0.0252566	0.698425	gray
Q9HAY2	MAGEF1	-0.0935721	0.698718	gray
Q9Y2E4	DIP2C	-0.140577	0.698808	gray
P43304	GPD2	0.0205758	0.698838	gray
Q9BYK8	HELZ2	-0.0624926	0.69887	gray
P15882	CHN1	-0.07642	0.698934	gray
Q92851	CASP10	-0.0434818	0.699021	gray
Q8IYB7	DIS3L2	0.0327988	0.699118	gray
Q96G74	OTUD5	0.0259748	0.699185	gray
O75379	VAMP4	-0.0389473	0.699211	gray
O94762	RECQL5	-0.0792772	0.699229	gray
O43929	ORC4	-0.0232806	0.699407	gray
Q96N46	TTC14	0.0600063	0.699484	gray
P21399	ACO1	-0.0196495	0.699499	gray
Q9GZR7	DDX24	-0.0308839	0.699599	purple
Q9Y6X9	MORC2	-0.0600429	0.699778	gray
Q14703	MBTPS1	0.190356	0.699851	gray
Q86X29	LSR	-0.0759611	0.700119	gray
Q96HY7	DHTKD1	-0.0361059	0.700173	gray
Q9P0S9	TMEM14C	0.0595625	0.700227	gray
Q13308	PTK7	-0.0217211	0.700264	gray
Q9NRG7	SDR39U1	0.0431936	0.700316	gray
Q92903	CDS1	-0.0718788	0.700373	gray
Q9Y3A4	RRP7A	-0.0222768	0.700489	gray
P16333	NCK1	0.0266714	0.700492	gray
Q13510	ASAH1	-0.0689661	0.700808	gray
Q9HCJ0	TNRC6C	0.153551	0.700865	gray
Q9Y4A5	TRRAP	-0.0122317	0.701068	gray
Q8WVV9	HNRNPLL	0.0168643	0.701099	gray
Q92930	RAB8B	-0.0468712	0.701224	gray
Q9UDY8	MALT1	0.0433861	0.701313	gray
Q9BUN5	CCDC28B	-0.141079	0.701377	gray
Q7Z5J4	RAI1	0.0461654	0.701784	gray
O60566	BUB1B	-0.0182243	0.702036	gray
Q9Y6V7	DDX49	-0.0247405	0.702091	purple
Q6NXT4	SLC30A6	-0.060661	0.702287	gray
Q9BSG0	PRADC1	0.0943248	0.702566	gray
Q8NF91	SYNE1	-0.0586402	0.702815	gray
Q8TF30	WHAMM	0.0906903	0.703022	gray
P08243	ASNS	0.0140229	0.703453	gray
Q96EH3	MALSU1	-0.0253191	0.703542	gray
Q14258	TRIM25	0.0155871	0.703604	gray
P17987	TCP1	-0.0143384	0.703943	gray
Q9UI95	MAD2L2	0.0813294	0.704284	gray
Q5VUA4	ZNF318	-0.0196572	0.704289	gray
Q9UQR0	SCML2	0.0266951	0.704404	gray
Q6P158	DHX57	0.0187084	0.704506	gray
P20336	RAB3A	-0.0580359	0.704966	gray
O75962	TRIO	-0.0330034	0.705063	gray
Q9Y289	SLC5A6	-0.0516073	0.705071	gray
Q13596	SNX1	-0.0169905	0.705405	gray
Q9HA47	UCK1	-0.0407262	0.705477	gray
Q2TAL8	QRICH1	0.0393352	0.705528	gray
Q27J81	INF2	-0.0217328	0.705685	gray
Q8WUM9	SLC20A1	-0.0488087	0.705689	gray
Q9P2N6	KANSL3	-0.0624765	0.705711	gray
Q9BV23	ABHD6	-0.0332724	0.705897	gray
O95470	SGPL1	-0.0279502	0.706974	gray
P55212	CASP6	0.0371515	0.707005	gray
Q9UPN7	PPP6R1	-0.0248095	0.707019	gray
Q14195	DPYSL3	0.0295435	0.707217	gray
Q7L8A9	VASH1	0.116633	0.707317	gray
P62310	LSM3	-0.0591762	0.707418	gray
Q9UBI1	COMMD3	0.0316899	0.707508	gray
O60313	OPA1	-0.0156627	0.707533	gray
Q3MHD2	LSM12	-0.0423041	0.707745	gray
O75208	COQ9	-0.0206461	0.707756	gray
Q5MIZ7	PPP4R3B	-0.0326346	0.707882	gray
Q96RQ3	MCCC1	-0.0308676	0.708065	gray
Q92805	GOLGA1	0.0661082	0.708169	gray
Q9BSR8	YIPF4	0.0724644	0.708188	gray
O75164	KDM4A	0.0547639	0.708263	gray
Q9UNS1	TIMELESS	0.0220807	0.708403	gray
O95816	BAG2	0.0254183	0.708573	gray
Q6VN20	RANBP10	0.0213127	0.70863	gray
Q9NXA8	SIRT5	-0.0289652	0.709235	gray
Q13137	CALCOCO2	-0.0228905	0.709342	gray
Q5VU43	PDE4DIP	-0.0326203	0.709807	gray
P50148	GNAQ	0.0250386	0.709828	gray
Q5VV41	ARHGEF16	0.0509154	0.709955	gray
Q5VZK9	CARMIL1	-0.0635139	0.710039	gray
Q8TC07	TBC1D15	0.0169377	0.710219	gray
P13667	PDIA4	0.0133398	0.710301	gray
Q3YEC7	RABL6	0.0237908	0.710485	gray
P50453	SERPINB9	0.0290142	0.710643	gray
Q6PJ69	TRIM65	-0.0379025	0.710869	gray
O14744	PRMT5	0.0141626	0.710997	gray
Q9BYT8	NLN	-0.0258006	0.711229	gray
Q8NB14	USP38	0.0405335	0.711361	gray
Q8ND24	RNF214	0.0201137	0.712186	gray
Q9NZZ3	CHMP5	0.0410766	0.712408	gray
P49593	PPM1F	0.0246059	0.712659	gray
Q9BPY3	FAM118B	-0.035399	0.712825	gray
Q9BSE4	HERPUD2	0.0461393	0.712839	gray
Q9NYY8	FASTKD2	0.0228467	0.712858	gray
O60287	URB1	0.022245	0.713061	gray
Q9UHY8	FEZ2	0.0388813	0.713163	gray
Q9P2M7	CGN	0.0221635	0.713195	gray
Q96SB8	SMC6	0.019196	0.713467	gray
Q6PL24	TMED8	0.014508	0.713548	gray
Q92604	LPGAT1	-0.0541424	0.713603	gray
A5YKK6	CNOT1	-0.0155048	0.713643	gray
Q92879	CELF1	0.0264566	0.713783	gray
Q9UJX5	ANAPC4	0.0183491	0.713867	gray
Q8WVM8	SCFD1	-0.016808	0.713871	gray
P26367	PAX6	-0.0719305	0.714383	gray
O00399	DCTN6	-0.0718699	0.714427	gray
Q12888	TP53BP1	-0.0106787	0.714428	gray
P12643	BMP2	0.0613698	0.714499	gray
Q9HBU6	ETNK1	-0.0263809	0.714975	gray
Q92636	NSMAF	0.0787425	0.71509	gray
O60784	TOM1	-0.0275436	0.715195	gray
Q3V6T2	CCDC88A	0.0155731	0.715231	gray
Q99829	CPNE1	-0.0354543	0.715328	gray
Q9NVP2	ASF1B	0.0479244	0.715343	gray
Q9NWY4	HPF1	0.0187274	0.715363	gray
Q53FT3	HIKESHI	0.0267117	0.715965	gray
Q8N2Q7	NLGN1	0.0552931	0.716048	gray
Q96FC9	DDX11	-0.0351552	0.716145	purple
Q12769	NUP160	0.0163668	0.71648	gray
Q969M7	UBE2F	-0.0543407	0.716619	gray
Q8WXX5	DNAJC9	-0.0256757	0.716812	gray
Q96G23	CERS2	0.027777	0.716816	gray
Q00536	CDK16	0.0401041	0.71691	gray
Q6MZP7	LIN54	-0.0383708	0.716986	gray
Q5W0B1	OBI1	-0.0320719	0.717	gray
O15084	ANKRD28	-0.0279243	0.717035	gray
Q86Y56	DNAAF5	-0.0131358	0.717409	gray
P26440	IVD	0.015274	0.717418	gray
Q96EM0	L3HYPDH	0.0233465	0.717553	gray
P49407	ARRB1	-0.0508705	0.717688	gray
Q6YP21	KYAT3	0.0246816	0.718231	gray
Q05519	SRSF11	0.0284551	0.718451	gray
Q9H040	SPRTN	0.0557998	0.718488	gray
Q15007	WTAP	0.0166769	0.718593	gray
O95544	NADK	0.0392786	0.718686	gray
Q5U5Q3	MEX3C	0.0656312	0.718778	gray
P40227	CCT6A	-0.0209037	0.719215	gray
Q9UNS2	COPS3	0.023679	0.719844	gray
Q9Y580	RBM7	0.0347034	0.719893	gray
Q96EK6	GNPNAT1	-0.0209025	0.72018	gray
P51948	MNAT1	0.0295042	0.720193	gray
Q8NEB9	PIK3C3	0.02897	0.720365	gray
Q9H2Y7	ZNF106	-0.0237795	0.720399	gray
O14639	ABLIM1	-0.0352036	0.720549	gray
P43250	GRK6	0.0159745	0.720604	gray
P42765	ACAA2	0.0360073	0.720698	gray
Q15390	MTFR1	-0.0354446	0.720717	gray
Q9H330	TMEM245	0.150915	0.720768	gray
Q99720	SIGMAR1	-0.0355495	0.720824	gray
Q6P1Q9	METTL2B	-0.0302007	0.721098	gray
Q9UKF6	CPSF3	0.0112041	0.721229	gray
P19838	NFKB1	0.0190971	0.721372	gray
O14874	BCKDK	-0.0337655	0.721418	gray
Q96GR4	ZDHHC12	-0.088587	0.721488	gray
Q5HYI8	RABL3	-0.472539	0.721495	gray
O43719	HTATSF1	-0.0129751	0.721703	gray
Q14CZ7	FASTKD3	-0.0359842	0.722005	gray
Q5TA50	CPTP	-0.0612008	0.722078	gray
Q96AT9	RPE	-0.0360319	0.722141	gray
Q96SI1	KCTD15	0.0315268	0.722469	gray
Q8TAF3	WDR48	0.0108666	0.722471	gray
Q8TCG1	CIP2A	-0.0171957	0.722529	gray
P10619	CTSA	-0.0369541	0.722676	gray
Q9UHR4	BAIAP2L1	-0.0294353	0.722707	gray
Q08211	DHX9	-0.0115426	0.722801	gray
Q13501	SQSTM1	0.0216143	0.722823	gray
Q9UK41	VPS28	0.034097	0.722895	gray
O75822	EIF3J	0.0248262	0.723041	gray
O43809	NUDT21	0.0245152	0.723971	gray
Q14192	FHL2	0.0238868	0.724008	gray
O95905	ECD	0.0237516	0.724152	gray
Q96QD5	DEPDC7	0.0471626	0.7243	gray
Q92538	GBF1	0.0159376	0.724488	gray
Q96EP5	DAZAP1	0.0328394	0.724599	gray
Q96C36	PYCR2	-0.024834	0.724852	gray
Q96PE3	INPP4A	-0.0230388	0.724892	gray
O60885	BRD4	-0.0240574	0.724904	gray
Q8N4Q0	ZADH2	-0.0320983	0.724965	gray
P51798	CLCN7	-0.0768808	0.724986	gray
P28370	SMARCA1	-0.0189213	0.725678	gray
Q9NUQ9	CYRIB	-0.0257551	0.725875	gray
Q7Z7A4	PXK	-0.0371527	0.725911	gray
P27797	CALR	0.0154828	0.725916	gray
Q9BWT1	CDCA7	0.0769824	0.726065	gray
P59190	RAB15	0.0306958	0.726143	gray
Q96EY7	PTCD3	0.0177475	0.726322	gray
O60499	STX10	-0.0256646	0.726585	gray
Q8NFC6	BOD1L1	0.0210385	0.726751	gray
Q9NXR7	BABAM2	0.013962	0.726756	gray
Q16206	ENOX2	-0.131155	0.727261	gray
Q96MU7	YTHDC1	0.0267922	0.727341	gray
P63096	GNAI1	-0.0327609	0.727465	gray
Q6P1L8	MRPL14	0.0284819	0.727476	gray
Q8N2S1	LTBP4	-0.0805118	0.72759	gray
Q9H4A6	GOLPH3	-0.0254675	0.72765	gray
Q9BPZ7	MAPKAP1	-0.0657481	0.727762	gray
Q9BRL6	SRSF8	0.0334591	0.72811	gray
P36954	POLR2I	0.0252712	0.728114	gray
O43166	SIPA1L1	0.138854	0.728261	gray
Q659C4	LARP1B	-0.0551328	0.728289	gray
P62888	RPL30	0.0240599	0.72836	gray
Q96BR5	COA7	0.0204234	0.728477	gray
Q01433	AMPD2	0.02021	0.72894	gray
Q9H1B7	IRF2BPL	-0.0237512	0.728947	gray
P28340	POLD1	-0.0123392	0.729032	gray
P12532	CKMT1A	-0.0133337	0.729032	gray
Q9BYD1	MRPL13	-0.0249585	0.72941	gray
Q9NS56	TOPORS	-0.119331	0.729599	gray
P03897	MT-ND3	0.0566432	0.729695	gray
Q99595	TIMM17A	-0.041173	0.730033	gray
Q8N954	GPATCH11	0.0464987	0.730074	gray
Q6ZN55	ZNF574	-0.0599706	0.730426	gray
Q9UNL2	SSR3	-0.045838	0.73058	gray
Q9BVV6	KIAA0586	-0.0563023	0.73088	gray
Q9NX58	LYAR	0.0279654	0.730961	gray
O95104	SCAF4	-0.0284808	0.73123	gray
P31689	DNAJA1	-0.0163486	0.731272	gray
Q7LBC6	KDM3B	-0.0140332	0.731286	gray
Q15653	NFKBIB	-0.0377025	0.731366	gray
P62875	POLR2L	0.0542764	0.731427	gray
Q9Y3R5	DOP1B	0.0383981	0.731477	gray
Q92558	WASF1	0.0264371	0.732226	gray
P11047	LAMC1	0.00996297	0.732274	gray
Q92882	OSTF1	-0.0254624	0.732389	gray
Q02750	MAP2K1	0.0205274	0.732604	gray
O75771	RAD51D	-0.0549692	0.732629	gray
Q8IWI9	MGA	-0.0315576	0.73283	gray
Q9P2D1	CHD7	0.0227834	0.733026	gray
Q9Y3I0	RTCB	-0.0153265	0.73312	gray
Q9P0T7	TMEM9	0.112809	0.733131	gray
P33993	MCM7	-0.013342	0.733268	gray
Q9H5X1	CIAO2A	-0.0440651	0.733765	gray
O95260	ATE1	-0.0243285	0.734226	gray
Q96AA3	RFT1	0.0402208	0.734263	gray
A0AVT1	UBA6	0.00937965	0.734443	gray
Q9NYL2	MAP3K20	0.0256038	0.734508	gray
Q9Y6W5	WASF2	0.0384157	0.734894	gray
O60308	CEP104	0.0624529	0.734963	gray
Q8NBF6	AVL9	-0.0565234	0.73498	gray
Q15013	MAD2L1BP	-0.0454244	0.735174	gray
Q96E52	OMA1	0.0500331	0.735326	gray
Q9HB09	BCL2L12	-0.0744503	0.735641	gray
Q8NBN7	RDH13	0.0358358	0.735716	gray
Q99733	NAP1L4	0.0174907	0.735998	gray
P11940	PABPC1	0.0165199	0.736159	gray
Q9Y3C0	WASHC3	0.0425775	0.736565	gray
O95190	OAZ2	0.0519527	0.736615	gray
P14868	DARS1	0.00824451	0.736637	gray
P19622	EN2	0.0279149	0.736795	gray
Q68EM7	ARHGAP17	-0.017263	0.736874	gray
Q14671	PUM1	0.0173697	0.737326	gray
P10155	RO60	0.018062	0.737329	gray
Q9BXW6	OSBPL1A	-0.0241072	0.737357	gray
Q14201	BTG3	-0.0642819	0.737595	gray
O76021	RSL1D1	0.0134343	0.737655	gray
Q6ZNW5	GDPGP1	-0.0308168	0.737808	gray
O75955	FLOT1	0.0101487	0.737961	gray
P62140	PPP1CB	-0.0129823	0.738019	gray
Q13228	SELENBP1	0.0321641	0.738199	gray
O14561	NDUFAB1	-0.0315935	0.738257	gray
Q6ZRV2	FAM83H	0.0295335	0.738393	gray
Q86UA6	RPAIN	-0.0618339	0.738501	gray
Q8N9F7	GDPD1	-0.0287551	0.738512	gray
Q8WZ82	OVCA2	-0.0208752	0.739013	gray
Q15003	NCAPH	-0.0105729	0.739159	gray
P35790	CHKA	-0.0247807	0.739184	gray
Q6ZYL4	GTF2H5	0.034293	0.739195	gray
Q9UL03	INTS6	-0.0298496	0.739247	gray
Q9H900	ZWILCH	-0.0185189	0.739383	gray
O95363	FARS2	-0.0375493	0.739489	gray
Q8IYB1	MB21D2	-0.0572948	0.739732	gray
P48147	PREP	-0.0140063	0.739908	gray
Q12904	AIMP1	-0.0140652	0.74017	gray
P82932	MRPS6	-0.0324818	0.740207	gray
Q9BT30	ALKBH7	-0.0609988	0.74035	gray
Q9NY65	TUBA8	0.101571	0.740396	gray
P62306	SNRPF	-0.0263793	0.740671	orange
Q969Y2	GTPBP3	-0.0164918	0.74095	gray
Q9H3L0	MMADHC	0.0264777	0.741066	gray
P98175	RBM10	0.0087208	0.741109	gray
Q9H974	QTRT2	-0.0159554	0.741488	gray
Q6PJG2	MIDEAS	0.0259442	0.741755	gray
P48553	TRAPPC10	0.0478548	0.74194	gray
Q9H0H5	RACGAP1	0.0265718	0.742063	gray
Q9BYI3	FAM126A	0.0417289	0.742319	gray
Q08AE8	SPIRE1	-0.0669062	0.742537	gray
P31146	CORO1A	-0.0511507	0.742817	gray
Q92793	CREBBP	-0.0223887	0.743018	gray
Q9BRJ7	NUDT16L1	0.0492996	0.743018	gray
P53384	NUBP1	0.0355644	0.743033	gray
Q92598	HSPH1	0.00540258	0.743206	gray
Q5JTV8	TOR1AIP1	0.0196747	0.743268	gray
Q96MF7	NSMCE2	-0.0263054	0.743358	gray
Q96C12	ARMC5	0.0560648	0.743466	gray
O00233	PSMD9	0.0174509	0.744055	gray
Q14964	RAB39A	0.0405729	0.74412	gray
Q07666	KHDRBS1	0.0215447	0.744147	gray
P30154	PPP2R1B	0.021387	0.744211	gray
Q2PZI1	DPY19L1	0.0420776	0.744325	gray
O75884	RBBP9	-0.0281609	0.74434	gray
O15226	NKRF	-0.0102027	0.74439	gray
Q9NP72	RAB18	-0.0245178	0.744404	gray
Q15125	EBP	0.0484598	0.744417	gray
O95379	TNFAIP8	0.17358	0.744507	gray
O15155	BET1	-0.0343108	0.744574	gray
Q9Y3D6	FIS1	0.0291104	0.744679	gray
P53004	BLVRA	-0.017021	0.744694	gray
Q7Z3E2	CCDC186	-0.0503067	0.744952	gray
O00592	PODXL	-0.0263513	0.744961	gray
Q8WX93	PALLD	0.020177	0.745236	gray
P07437	TUBB	0.0333963	0.74577	gray
P51116	FXR2	-0.0154112	0.74585	gray
O96017	CHEK2	0.0203388	0.74585	gray
P19623	SRM	0.0161308	0.745901	gray
P54277	PMS1	-0.0385499	0.745994	gray
Q13416	ORC2	0.0233386	0.746345	gray
Q9BYC9	MRPL20	-0.0146576	0.74655	gray
Q8IWA4	MFN1	0.0183467	0.74701	gray
Q96JG8	MAGED4	-0.0247143	0.74704	gray
Q6IAA8	LAMTOR1	0.026728	0.747144	gray
Q09472	EP300	-0.0164971	0.747349	gray
Q9HA64	FN3KRP	0.0210401	0.747367	gray
Q99871	HAUS7	-0.0282189	0.74737	gray
Q12980	NPRL3	-0.0437519	0.747394	gray
Q86UL3	GPAT4	0.0214919	0.747472	gray
Q16656	NRF1	-0.0352015	0.747482	gray
Q86WT1	TTC30A	0.0706555	0.747529	gray
Q5VZL5	ZMYM4	0.0208277	0.747553	gray
Q9BZ67	FRMD8	-0.0186826	0.747694	gray
Q8IY45	AMN1	0.0465683	0.7478	gray
Q96CQ1	SLC25A36	-0.0563032	0.748344	gray
Q86X76	NIT1	0.0228086	0.748349	gray
Q15436	SEC23A	-0.00927603	0.748643	gray
P02751	FN1	0.0482917	0.74891	gray
Q9UKS6	PACSIN3	0.0218653	0.748983	gray
Q9H4G4	GLIPR2	0.0321737	0.749032	gray
P47712	PLA2G4A	-0.0249728	0.749092	gray
Q8IWA0	WDR75	0.0136718	0.749131	gray
Q8IYS2	KIAA2013	-0.0263336	0.749411	gray
Q6NUK1	SLC25A24	-0.0209939	0.750067	gray
O14686	KMT2D	0.027273	0.750118	gray
Q01813	PFKP	0.0154888	0.750172	gray
O95251	KAT7	0.012283	0.750735	gray
Q14592	ZNF460	-0.0715307	0.750962	gray
P13473	LAMP2	-0.0689533	0.751225	gray
O15040	TECPR2	0.0483112	0.751376	gray
Q8IYS1	PM20D2	0.0343489	0.751438	gray
Q12802	AKAP13	0.0142952	0.751557	gray
Q9UMX0	UBQLN1	-0.0362459	0.751662	gray
Q9UMX1	SUFU	0.0260337	0.751811	gray
P21397	MAOA	0.0673309	0.75233	gray
Q7L523	RRAGA	-0.0281523	0.752636	gray
O95365	ZBTB7A	0.0477093	0.752702	gray
Q96T25	ZIC5	0.0344497	0.752772	gray
Q9UBB4	ATXN10	0.0118598	0.752907	gray
P85298	ARHGAP8	0.0164458	0.752907	gray
O14653	GOSR2	-0.0297559	0.752931	gray
Q96MM7	HS6ST2	-0.0417061	0.753052	gray
Q9BVA0	KATNB1	-0.0265771	0.753191	gray
P23634	ATP2B4	0.022394	0.753542	gray
Q96RL7	VPS13A	-0.0136176	0.753634	gray
Q5TEC6	H3-2	0.024258	0.753644	gray
Q6ZU35	CRACD	0.111843	0.753749	gray
Q8NDX5	PHC3	0.107361	0.75381	gray
Q9BUB5	MKNK1	-0.0250434	0.75408	gray
Q58FG1	HSP90AA4P	-0.0361057	0.754118	gray
Q9H2U2	PPA2	0.0155107	0.754162	gray
Q9NQS3	NECTIN3	0.0630762	0.754412	gray
Q9Y2X3	NOP58	-0.0223663	0.754425	gray
Q3T8J9	GON4L	-0.0857516	0.754481	gray
O60888	CUTA	0.0433871	0.754532	gray
Q8TB37	NUBPL	-0.0389785	0.754585	gray
Q2TB18	ASTE1	-0.0449308	0.754666	gray
O60341	KDM1A	-0.0179018	0.754881	gray
Q8WXH0	SYNE2	-0.0184262	0.754989	gray
Q8N4J0	CARNMT1	-0.0286795	0.755024	gray
Q7Z2Z2	EFL1	0.0129932	0.755053	gray
Q9BWD3	RTL8A	0.0894662	0.755443	gray
Q9H2H9	SLC38A1	-0.0560653	0.755632	gray
Q8NCB2	CAMKV	0.0273469	0.755646	gray
Q13371	PDCL	-0.123242	0.755915	gray
P41208	CETN2	0.0150954	0.756008	gray
Q9NTK5	OLA1	0.0139021	0.756172	gray
O14593	RFXANK	-0.0531138	0.756344	gray
P00167	CYB5A	-0.032546	0.756351	gray
Q04727	TLE4	-0.0506798	0.756416	gray
Q9UGL1	KDM5B	-0.040606	0.756518	gray
Q96N21	TEPSIN	0.0250469	0.757018	gray
Q8WWZ3	EDARADD	-0.045814	0.757113	gray
Q9H0B6	KLC2	0.0169285	0.757208	gray
Q9BRT3	MIEN1	0.0733476	0.757317	gray
Q96C19	EFHD2	0.0603978	0.757338	gray
P04439	HLA-A	-0.060069	0.757414	gray
Q96EK4	THAP11	-0.0177463	0.757415	gray
Q92544	TM9SF4	-0.0256642	0.757496	gray
Q96JY6	PDLIM2	-0.0608144	0.757614	gray
P49643	PRIM2	-0.0171497	0.757805	gray
O95391	SLU7	0.0410955	0.75819	gray
Q12979	ABR	0.0588751	0.758315	gray
Q12955	ANK3	0.0240549	0.75837	gray
O15230	LAMA5	0.040587	0.758465	gray
Q9ULW3	ABT1	0.0336478	0.758507	gray
Q9NZ32	ACTR10	-0.010751	0.758717	gray
P07858	CTSB	0.0280059	0.758851	gray
O94901	SUN1	0.0314468	0.758949	gray
Q12962	TAF10	-0.0304291	0.759052	gray
Q8NFP9	NBEA	0.152398	0.759236	gray
Q96CB9	NSUN4	-0.0231575	0.759413	gray
Q9Y6C9	MTCH2	0.0130167	0.759469	gray
Q9H8M2	BRD9	0.0367089	0.759569	gray
P30837	ALDH1B1	0.019187	0.759701	gray
Q9BVP2	GNL3	0.00875526	0.759756	gray
Q9UIS9	MBD1	0.0261454	0.759782	gray
O96028	NSD2	0.0138243	0.759848	gray
Q8N3Y1	FBXW8	0.0453703	0.76017	gray
P30040	ERP29	-0.0199074	0.760208	gray
Q13277	STX3	-0.0270055	0.76029	gray
Q14129	DGCR6	0.123776	0.760309	gray
Q8WUD4	CCDC12	-0.0201521	0.760395	gray
Q9UFC0	LRWD1	0.0147965	0.76049	gray
P53794	SLC5A3	0.0625323	0.760617	gray
P14406	COX7A2	-0.0409573	0.760642	gray
P98194	ATP2C1	-0.0338443	0.760985	gray
P07237	P4HB	-0.0101367	0.761171	gray
Q13485	SMAD4	0.0195778	0.761272	gray
Q96GW9	MARS2	0.0177274	0.761336	gray
P53365	ARFIP2	0.0134175	0.761367	gray
Q8TDN4	CABLES1	0.052826	0.761577	gray
Q5VTL8	PRPF38B	-0.0134567	0.761604	gray
Q9C0H2	TTYH3	-0.0445915	0.761666	gray
Q8N2M8	CLASRP	0.0340831	0.761735	gray
Q9ULR0	ISY1	0.0220969	0.761944	gray
Q5VTQ0	TTC39B	0.172989	0.76272	gray
P20810	CAST	-0.022948	0.762725	gray
Q9UHV7	MED13	0.0403896	0.762839	gray
Q96JM2	ZNF462	-0.0410567	0.76288	gray
Q9ULX6	AKAP8L	-0.0230173	0.762946	gray
Q9BQ95	ECSIT	0.0335507	0.762961	gray
Q5JPI3	C3orf38	0.0178626	0.76311	gray
Q13043	STK4	-0.0198866	0.763283	gray
Q9UKT5	FBXO4	0.056601	0.763432	gray
Q32P41	TRMT5	0.018731	0.763474	gray
Q8TCC3	MRPL30	0.0342375	0.763597	gray
Q9UK58	CCNL1	0.0760455	0.763646	gray
P53634	CTSC	-0.0150991	0.763775	gray
Q9BRV8	SIKE1	-0.178303	0.763939	gray
Q96F45	ZNF503	0.0336556	0.763989	gray
Q02878	RPL6	0.0159238	0.764121	gray
Q9Y5B8	NME7	0.0194312	0.764372	gray
Q9UGI8	TES	-0.0150107	0.764478	gray
P54578	USP14	-0.0149731	0.764584	gray
Q86TS9	MRPL52	0.0256094	0.764621	gray
Q92802	N4BP2L2	-0.0667929	0.76472	gray
P19784	CSNK2A2	-0.00762552	0.764925	gray
O60220	TIMM8A	0.0205189	0.765217	gray
Q96PV6	LENG8	-0.0185555	0.76533	gray
P78317	RNF4	0.0969917	0.765584	gray
Q92878	RAD50	0.0117979	0.765693	gray
Q9NYK5	MRPL39	0.0109947	0.7657	gray
Q92733	PRCC	-0.0205126	0.765747	gray
P51617	IRAK1	-0.0211523	0.765858	gray
Q9BRX2	PELO	0.0160317	0.766035	gray
O00213	APBB1	0.0285476	0.766383	gray
Q96IY1	NSL1	0.0258476	0.766409	gray
P49207	RPL34	-0.0166451	0.766825	gray
P05412	JUN	0.02016	0.766913	gray
P67775	PPP2CA	0.0478711	0.767029	gray
Q86VU5	COMTD1	-0.0489481	0.767079	gray
O95382	MAP3K6	-0.032107	0.767311	gray
P30876	POLR2B	-0.00886494	0.767577	gray
Q8IY31	IFT20	0.0366862	0.767808	gray
Q12788	TBL3	-0.0104594	0.767834	gray
Q14554	PDIA5	0.0323694	0.767892	gray
O75586	MED6	-0.116366	0.767902	gray
O00287	RFXAP	0.0513273	0.767906	gray
Q7Z589	EMSY	0.0389231	0.767994	gray
Q9Y3S1	WNK2	-0.0232114	0.768125	gray
P62820	RAB1A	-0.0303546	0.768218	gray
Q03188	CENPC	-0.0295789	0.768698	gray
Q8IZD4	DCP1B	-0.0246476	0.768743	gray
P82663	MRPS25	0.0207721	0.768749	gray
P49761	CLK3	-0.0373594	0.76889	gray
O75575	CRCP	-0.0471389	0.76962	gray
O15066	KIF3B	0.0130365	0.76986	gray
O15173	PGRMC2	0.0290485	0.77011	gray
Q155Q3	DIXDC1	-0.0684335	0.770635	gray
Q86WA8	LONP2	0.024177	0.770884	gray
P06730	EIF4E	-0.0243505	0.771433	gray
Q9UBG0	MRC2	-0.0286153	0.771504	gray
Q9H3H5	DPAGT1	-0.060157	0.77159	gray
Q9BX68	HINT2	0.0162682	0.771606	gray
Q10713	PMPCA	-0.0180208	0.771677	gray
Q05193	DNM1	0.0602833	0.771859	gray
Q9UEW8	STK39	0.0138292	0.772169	gray
Q2TAZ0	ATG2A	0.0174896	0.772248	gray
Q9NX14	NDUFB11	0.0608876	0.772308	gray
Q8ND76	CCNY	0.0220866	0.77243	gray
P17509	HOXB6	-0.0427353	0.773204	gray
Q86XJ1	GAS2L3	0.0732956	0.773256	gray
Q9BT78	COPS4	0.0157394	0.773265	gray
Q8N1G2	CMTR1	0.0114607	0.773373	gray
Q8IYQ7	THNSL1	0.0329608	0.773514	gray
Q9UII5	ZNF107	0.038477	0.773918	gray
P28290	ITPRID2	0.0425282	0.774074	gray
Q9UI43	MRM2	-0.0539807	0.774251	gray
Q8IZA0	KIAA0319L	0.0328308	0.774423	gray
Q7LBR1	CHMP1B	0.0986641	0.775	gray
Q15654	TRIP6	0.0139319	0.775109	gray
Q8N7H5	PAF1	-0.0160243	0.775234	gray
O00469	PLOD2	0.0140148	0.775426	gray
Q8N1S5	SLC39A11	-0.0429623	0.775431	gray
Q96GX2	ATXN7L3B	-0.0581981	0.775615	gray
Q86SX3	TEDC1	0.0398136	0.775828	gray
Q96CW6	SLC7A6OS	-0.154589	0.77601	gray
P31937	HIBADH	-0.0179883	0.776207	gray
Q9NRH1	YAE1	-0.0265718	0.776399	gray
Q15561	TEAD4	-0.0477005	0.776719	gray
Q8TF76	HASPIN	0.0313065	0.776792	gray
P01889	HLA-B	-0.0449368	0.777	gray
P21741	MDK	0.0346376	0.777193	gray
O75170	PPP6R2	0.0194773	0.777282	gray
Q6AI08	HEATR6	-0.0263464	0.777328	gray
Q9UET6	FTSJ1	-0.0314086	0.777351	gray
Q70CQ2	USP34	0.017695	0.777383	gray
P42898	MTHFR	0.0433348	0.777385	gray
Q96EK5	KIFBP	0.0209245	0.777397	gray
Q6PCT2	FBXL19	0.075423	0.777446	gray
Q86Y39	NDUFA11	0.0384558	0.777534	gray
P18428	LBP	-0.145568	0.777606	gray
P46531	NOTCH1	0.0308529	0.77764	gray
O43852	CALU	-0.0102839	0.777966	gray
P20700	LMNB1	-0.00874486	0.778192	gray
P10644	PRKAR1A	-0.0207004	0.778196	gray
Q15382	RHEB	-0.01319	0.778366	gray
Q5VV52	ZNF691	-0.0525747	0.778763	gray
Q9H0E3	SAP130	0.0375408	0.778804	gray
Q96JC1	VPS39	-0.0265967	0.779011	gray
Q8NCE2	MTMR14	-0.0439143	0.779409	gray
P11142	HSPA8	0.00740593	0.77958	gray
Q12948	FOXC1	-0.0318665	0.779751	gray
Q6ZVK8	NUDT18	0.0725643	0.779852	gray
O94832	MYO1D	-0.0139954	0.779854	gray
Q9Y265	RUVBL1	0.0108556	0.779955	gray
P48382	RFX5	-0.024772	0.780006	gray
Q13641	TPBG	0.0388054	0.780097	gray
O60462	NRP2	-0.0564495	0.780123	gray
Q5W111	SPRYD7	-0.0294556	0.780208	gray
O00330	PDHX	0.0161953	0.780291	gray
Q8IZ41	RASEF	0.0547686	0.780382	gray
O43482	OIP5	-0.0329855	0.780718	gray
Q16204	CCDC6	-0.0216359	0.780877	gray
Q9UPY5	SLC7A11	-0.0467992	0.780921	gray
P62266	RPS23	-0.0343761	0.780953	gray
P17252	PRKCA	-0.0174959	0.781314	gray
Q9P1Z2	CALCOCO1	-0.0316991	0.781491	gray
Q92979	EMG1	-0.0178416	0.781646	gray
P51648	ALDH3A2	0.020632	0.781722	gray
Q9Y5A9	YTHDF2	0.0182393	0.781787	gray
P22626	HNRNPA2B1	0.0162561	0.781838	gray
O43776	NARS1	-0.0172274	0.78193	gray
O75487	GPC4	-0.0131819	0.7821	gray
Q92542	NCSTN	-0.0429935	0.782196	gray
O60307	MAST3	-0.0915888	0.782411	gray
Q9H9C1	VIPAS39	0.0249149	0.782499	gray
Q68CZ6	HAUS3	-0.0196801	0.78276	gray
P67870	CSNK2B	-0.0204915	0.782856	gray
Q86WB0	ZC3HC1	0.0187439	0.782876	gray
Q92564	DCUN1D4	0.0480695	0.782903	gray
Q14146	URB2	0.0103665	0.783232	gray
O75607	NPM3	0.0127352	0.783324	gray
Q9BQT8	SLC25A21	0.0279533	0.783635	gray
Q13126	MTAP	0.0170756	0.783709	gray
P20674	COX5A	-0.0192428	0.783794	gray
O95155	UBE4B	-0.00928463	0.783809	gray
O75052	NOS1AP	0.024885	0.783986	gray
Q96P48	ARAP1	0.022126	0.78409	gray
Q15022	SUZ12	-0.0222366	0.784252	gray
O75167	PHACTR2	-0.0312243	0.784413	gray
Q2T9J0	TYSND1	-0.0264916	0.784544	gray
P55197	MLLT10	-0.035362	0.784563	gray
P52292	KPNA2	-0.0074655	0.784726	gray
Q15717	ELAVL1	-0.0193365	0.78481	gray
O95865	DDAH2	-0.0246797	0.785162	gray
Q9Y2B2	PIGL	0.0523148	0.785186	gray
O75534	CSDE1	0.0116994	0.785307	gray
P11117	ACP2	-0.0268138	0.785358	gray
Q13888	GTF2H2	0.0418329	0.785376	gray
Q9H0F7	ARL6	-0.0193532	0.785394	gray
O15027	SEC16A	0.0120005	0.785566	gray
Q9C026	TRIM9	0.0534921	0.786459	gray
Q5SGD2	PPM1L	-0.049633	0.786468	gray
O00401	WASL	-0.0322288	0.786475	gray
P62841	RPS15	-0.0365416	0.786865	gray
Q13813	SPTAN1	-0.0076031	0.786895	gray
O14777	NDC80	-0.0143548	0.787023	gray
Q13616	CUL1	-0.0120968	0.787102	gray
Q9UI12	ATP6V1H	0.0145543	0.787114	gray
Q96DA6	DNAJC19	0.0203302	0.787364	gray
P60604	UBE2G2	-0.0221494	0.787662	gray
O15164	TRIM24	-0.0123248	0.787766	gray
Q8NHH9	ATL2	0.0184608	0.787798	gray
Q5R3I4	TTC38	-0.0132444	0.787956	gray
P31350	RRM2	0.0107553	0.78797	gray
O43681	GET3	0.0155336	0.788163	gray
Q9UIU6	SIX4	0.0326938	0.788225	gray
O95789	ZMYM6	0.0920509	0.788641	gray
Q2M3G4	SHROOM1	-0.0398628	0.788773	gray
Q8TBK6	ZCCHC10	0.0317966	0.788841	gray
Q96HE7	ERO1A	0.0184329	0.789301	gray
P13612	ITGA4	-0.255106	0.789414	gray
Q9UKP5	ADAMTS6	-0.041611	0.789536	gray
Q96RT1	ERBIN	-0.0147981	0.789831	gray
P54198	HIRA	-0.0210457	0.789889	gray
Q6DKI1	RPL7L1	-0.0104904	0.789953	gray
O60870	KIN	-0.0333975	0.790062	gray
O75175	CNOT3	-0.00890448	0.790648	gray
A4D1E9	GTPBP10	-0.016403	0.790965	gray
Q5SWX8	ODR4	-0.0204785	0.790992	gray
O43290	SART1	0.0139253	0.79125	gray
Q9Y282	ERGIC3	0.0177139	0.791282	gray
Q01105	SET	-0.023349	0.791367	gray
P61006	RAB8A	0.0182813	0.791371	gray
Q3B726	POLR1F	-0.0277064	0.791773	gray
Q86UX6	STK32C	0.0429607	0.791804	gray
Q9GZP4	PITHD1	-0.0216942	0.792008	gray
Q15528	MED22	0.0407119	0.792016	gray
Q86X53	ERICH1	0.040017	0.792155	gray
Q96DR7	ARHGEF26	-0.0295432	0.792204	gray
O94952	FBXO21	0.146922	0.792331	gray
Q9BY50	SEC11C	-0.0264385	0.79235	gray
P11234	RALB	0.0322227	0.792399	gray
Q10472	GALNT1	-0.0247793	0.79247	gray
P21964	COMT	0.0209253	0.792493	gray
Q86W56	PARG	0.013915	0.79267	gray
Q14019	COTL1	-0.0139476	0.792867	gray
Q15543	TAF13	-0.0413096	0.792923	gray
Q2TAA2	IAH1	-0.0270786	0.793047	gray
Q9P2B2	PTGFRN	-0.0105382	0.793105	gray
Q9H8Y8	GORASP2	-0.0268587	0.793362	gray
P15924	DSP	-0.00751176	0.79348	gray
Q9BYJ9	YTHDF1	0.0150979	0.793609	gray
Q12933	TRAF2	-0.0213376	0.793628	gray
Q9NV06	DCAF13	0.0151901	0.79383	gray
Q99956	DUSP9	0.0272851	0.793862	gray
Q86YB8	ERO1B	-0.0336472	0.793883	gray
O43422	THAP12	-0.0270233	0.794142	gray
Q8N653	LZTR1	0.0212131	0.794248	gray
Q8NB46	ANKRD52	-0.0215917	0.794319	gray
O60239	SH3BP5	0.0609628	0.79433	gray
Q9Y6Y8	SEC23IP	0.0133609	0.794481	gray
P98179	RBM3	0.00966039	0.794486	gray
Q8N1B4	VPS52	0.0274908	0.794511	gray
P00403	MT-CO2	-0.0268803	0.794586	gray
Q9H0H0	INTS2	0.0234385	0.794598	gray
Q12972	PPP1R8	0.0118792	0.79467	gray
Q9BXP2	SLC12A9	-0.0257611	0.794683	gray
Q6FI81	CIAPIN1	0.00905118	0.79475	gray
Q9BV19	C1orf50	0.0268536	0.794853	gray
Q14919	DRAP1	-0.0281082	0.795027	gray
Q16555	DPYSL2	0.0108862	0.795104	gray
Q13425	SNTB2	-0.0159936	0.79528	gray
Q9H5H4	ZNF768	-0.0275706	0.795389	gray
Q6ZMG9	CERS6	-0.0324035	0.795555	gray
O95487	SEC24B	0.0129446	0.795661	gray
P62508	ESRRG	-0.036165	0.796126	gray
Q969S9	GFM2	0.0239053	0.796161	gray
P30291	WEE1	-0.0279367	0.796302	gray
Q9NYH9	UTP6	-0.0148393	0.796358	gray
Q9Y4Y9	LSM5	0.0662364	0.796454	gray
Q00537	CDK17	0.0436802	0.796677	gray
P02788	LTF	0.0952163	0.796703	gray
Q9BYC8	MRPL32	-0.0205678	0.796776	gray
Q674X7	KAZN	0.0521771	0.796839	gray
Q8TAA5	GRPEL2	-0.029766	0.796932	gray
O95674	CDS2	-0.028472	0.797193	gray
O95900	TRUB2	0.0220256	0.79751	gray
P41134	ID1	-0.061741	0.797527	gray
Q9HAU4	SMURF2	-0.0642185	0.797722	gray
O15126	SCAMP1	-0.0188241	0.798287	gray
Q6P4R8	NFRKB	0.0172234	0.798428	gray
Q8TEL6	TRPC4AP	-0.0422227	0.798496	gray
Q02224	CENPE	-0.0162427	0.798562	gray
P51530	DNA2	-0.0210365	0.799138	gray
Q5T011	SZT2	0.0537543	0.799572	gray
Q149N8	SHPRH	-0.0162841	0.799588	gray
Q92674	CENPI	-0.0585932	0.800106	gray
O75781	PALM	0.0328899	0.800168	gray
Q53S33	BOLA3	0.0211855	0.800206	gray
P78364	PHC1	-0.0932382	0.800246	gray
O95677	EYA4	0.0495967	0.800531	gray
Q8TCF1	ZFAND1	0.0335878	0.800794	gray
Q96SI9	STRBP	-0.00974904	0.800839	gray
Q9BU61	NDUFAF3	-0.0241127	0.800849	gray
Q96JM7	L3MBTL3	0.0292347	0.800964	gray
P04156	PRNP	0.0282378	0.801002	gray
Q14155	ARHGEF7	-0.0452475	0.801055	gray
Q9UKM7	MAN1B1	0.0318835	0.801321	gray
Q9H8V3	ECT2	-0.0190904	0.801443	gray
Q5HYI7	MTX3	0.0474569	0.801571	gray
Q9H7L9	SUDS3	0.071397	0.801971	gray
O15439	ABCC4	-0.0211761	0.801983	gray
O75616	ERAL1	0.025659	0.802278	gray
O43766	LIAS	0.0308568	0.802403	gray
Q8TC76	FAM110B	-0.438517	0.802431	gray
Q9UL45	BLOC1S6	0.0560795	0.802465	gray
P82933	MRPS9	0.0109988	0.802595	gray
Q9H9B1	EHMT1	0.0161152	0.802641	gray
Q96FV2	SCRN2	0.0296442	0.802749	gray
Q86SK9	SCD5	0.0365936	0.802806	gray
P61313	RPL15	-0.0156339	0.802819	gray
Q15464	SHB	-0.0175461	0.802895	gray
Q7Z3U7	MON2	0.0159936	0.803058	gray
Q9BRA2	TXNDC17	0.0218567	0.803105	gray
P55201	BRPF1	-0.0223834	0.803409	gray
Q13889	GTF2H3	-0.027124	0.803901	gray
Q96CP6	GRAMD1A	-0.030465	0.803956	gray
Q14CB8	ARHGAP19	-0.0206814	0.804683	gray
Q9P2C4	TMEM181	-0.0330221	0.805006	gray
P55010	EIF5	0.0137955	0.805139	gray
Q96FV9	THOC1	-0.0133305	0.805179	gray
Q9P0W2	HMG20B	0.0210009	0.805325	gray
P10588	NR2F6	0.0361017	0.805469	gray
O75787	ATP6AP2	-0.023049	0.805471	gray
Q7Z3E5	ARMC9	-0.0338858	0.805512	gray
P60059	SEC61G	0.0551855	0.805647	gray
P62244	RPS15A	-0.011288	0.805751	gray
Q6UWH4	GASK1B	-0.0717974	0.80607	gray
Q53HC0	CCDC92	-0.0502008	0.80626	gray
P46976	GYG1	0.0191251	0.80641	gray
Q16526	CRY1	0.0431192	0.806482	gray
Q9P246	STIM2	-0.0247929	0.806525	gray
Q6DD87	ZNF787	0.0198929	0.806547	gray
Q14204	DYNC1H1	-0.00763104	0.806615	gray
Q15542	TAF5	-0.0115766	0.806805	gray
O00170	AIP	-0.0112839	0.806888	gray
Q96RK0	CIC	-0.0537789	0.806996	gray
Q5SW79	CEP170	0.0128215	0.807059	gray
Q8IWB7	WDFY1	-0.00900219	0.807225	gray
Q9NVJ2	ARL8B	0.0184002	0.807385	gray
P22695	UQCRC2	0.00767077	0.807615	gray
Q70HW3	SLC25A26	0.0329905	0.807864	gray
P49023	PXN	0.0204609	0.808205	gray
O43291	SPINT2	0.0650329	0.808325	gray
Q5T3J3	LRIF1	0.0282992	0.80839	gray
O00505	KPNA3	-0.0245967	0.808423	gray
Q8IZQ1	WDFY3	-0.0459201	0.808462	gray
Q96HD1	CRELD1	-0.307422	0.808527	gray
O43716	GATC	0.0436135	0.808692	gray
Q8WVR3	TRAPPC14	-0.0516745	0.808712	gray
Q16822	PCK2	0.0271814	0.808852	gray
Q9C0D9	SELENOI	0.036183	0.809242	gray
Q96FZ2	HMCES	-0.0137	0.809359	gray
Q8IZ73	RPUSD2	0.0145474	0.809363	gray
P81274	GPSM2	0.0746209	0.809467	gray
O75820	ZNF189	0.0224383	0.809483	gray
Q9Y3E0	GOLT1B	0.0621846	0.809545	gray
Q9UH65	SWAP70	0.012176	0.809582	gray
Q9UKG1	APPL1	-0.0139907	0.809663	gray
P08559	PDHA1	0.00725551	0.810021	gray
Q9BY41	HDAC8	-0.0344386	0.810131	gray
O95292	VAPB	-0.0166721	0.810167	gray
Q32P44	EML3	0.0309452	0.810342	gray
Q9UQ13	SHOC2	-0.0184106	0.810436	gray
Q6PID6	TTC33	0.0294739	0.810784	gray
P12277	CKB	0.00718581	0.810796	gray
Q8N6Q8	METTL25	-0.0425782	0.810863	gray
Q92539	LPIN2	-0.104926	0.810996	gray
Q14573	ITPR3	-0.0283319	0.811216	gray
Q9BUE6	ISCA1	-0.0235483	0.811393	gray
O00291	HIP1	0.0109295	0.811553	gray
P23284	PPIB	-0.0141437	0.811579	gray
P26572	MGAT1	-0.0387065	0.811666	gray
Q9UBK8	MTRR	-0.0166061	0.81175	gray
O15169	AXIN1	-0.0368267	0.811997	gray
P61024	CKS1B	-0.0183441	0.812034	gray
Q13330	MTA1	0.0103991	0.812358	gray
Q13415	ORC1	0.0270181	0.81296	gray
Q9ULH0	KIDINS220	0.0183677	0.813068	gray
P35219	CA8	-0.0306275	0.813274	gray
Q13445	TMED1	0.0218326	0.813816	gray
Q9GZS3	WDR61	-0.0205972	0.814298	gray
O15409	FOXP2	0.0328301	0.814466	gray
Q8NBX0	SCCPDH	-0.0213841	0.81506	gray
Q15031	LARS2	-0.00915378	0.815085	gray
Q96P11	NSUN5	0.0150121	0.815126	gray
P15529	CD46	0.0230125	0.815196	gray
P54619	PRKAG1	0.015829	0.815845	gray
Q06455	RUNX1T1	0.0496254	0.815881	gray
O95825	CRYZL1	-0.0228812	0.815988	gray
Q9P2T1	GMPR2	0.0104819	0.81623	gray
Q96J42	TXNDC15	0.0247071	0.816262	gray
Q8N4A0	GALNT4	0.0960235	0.816282	gray
Q9UKT8	FBXW2	-0.14327	0.816397	gray
P36959	GMPR	0.0389511	0.816426	gray
Q9H3R5	CENPH	0.019043	0.816942	gray
A6NHR9	SMCHD1	0.0144189	0.817131	gray
Q9NX38	ABITRAM	-0.0254033	0.817197	gray
Q9HCL2	GPAM	0.040725	0.81754	gray
Q16836	HADH	-0.0118493	0.817613	gray
Q71RG4	TMUB2	-0.0312528	0.817737	gray
Q8IY95	TMEM192	0.0266773	0.817877	gray
P29375	KDM5A	-0.0343499	0.817893	gray
P53675	CLTCL1	-0.0205179	0.818128	gray
Q8N5M9	JAGN1	-0.0241141	0.81813	gray
P31946	YWHAB	-0.0250893	0.81836	gray
P32519	ELF1	-0.0259523	0.818433	gray
P45877	PPIC	-0.0754514	0.818434	gray
Q8NEZ3	WDR19	-0.0172224	0.818682	gray
Q9NWS0	PIH1D1	0.0149261	0.818705	gray
O95628	CNOT4	-0.0182854	0.818801	gray
O00139	KIF2A	-0.00989688	0.818809	gray
P48426	PIP4K2A	0.0121682	0.818847	gray
Q92989	CLP1	-0.0232582	0.81887	gray
Q9BV44	THUMPD3	0.0210422	0.818937	gray
Q9P013	CWC15	-0.0153557	0.818959	gray
O15269	SPTLC1	-0.014595	0.819497	gray
O75382	TRIM3	-0.0224353	0.819613	gray
Q5T2R2	PDSS1	-0.062155	0.819848	gray
O75674	TOM1L1	-0.161837	0.819917	gray
P08133	ANXA6	0.00841402	0.820179	gray
Q92597	NDRG1	-0.0218842	0.820214	gray
O75665	OFD1	-0.0281551	0.820295	gray
Q9Y4W2	LAS1L	-0.0184714	0.820464	gray
P56277	CMC4	-0.0175576	0.820784	gray
P62068	USP46	-0.0235675	0.820789	gray
P53602	MVD	-0.019877	0.821148	gray
P21359	NF1	0.00826739	0.82136	gray
Q86WN1	FCHSD1	0.075503	0.821436	gray
O94760	DDAH1	0.011488	0.821487	gray
Q96BT7	ALKBH8	0.0783708	0.821542	gray
Q12857	NFIA	-0.0314189	0.821568	gray
Q8NI22	MCFD2	0.0641979	0.82232	gray
Q9H8K7	PAAT	-0.039445	0.822328	gray
Q9NR56	MBNL1	-0.0132919	0.822343	gray
Q8NHU6	TDRD7	-0.0305023	0.822372	gray
O00124	UBXN8	-0.0259523	0.822528	gray
P52926	HMGA2	-0.0175286	0.82256	gray
Q2VPK5	CTU2	-0.0145111	0.82267	gray
Q9HCM4	EPB41L5	0.0217212	0.822849	gray
C9JLW8	MCRIP1	-0.0172852	0.822868	gray
P31153	MAT2A	0.0125554	0.82302	gray
Q6NUM9	RETSAT	-0.0160557	0.823211	gray
Q969K3	RNF34	-0.0265401	0.823307	gray
O75554	WBP4	-0.0335098	0.823392	gray
Q8N684	CPSF7	-0.00935355	0.823421	gray
P24723	PRKCH	-0.0311527	0.823464	gray
P30626	SRI	-0.0172456	0.823998	gray
Q8WUX2	CHAC2	-0.0225982	0.824087	gray
O94887	FARP2	-0.0340336	0.824097	gray
P49069	CAMLG	0.0258159	0.824354	gray
Q9H1A3	METTL9	-0.0459226	0.824461	gray
Q9UGH3	SLC23A2	0.0384584	0.824555	gray
P33908	MAN1A1	0.0223119	0.824785	gray
Q9H582	ZNF644	-0.0179843	0.824867	gray
O43633	CHMP2A	-0.0221072	0.824914	gray
P35754	GLRX	-0.021444	0.825169	gray
Q13619	CUL4A	-0.0207883	0.825635	gray
Q9H7D0	DOCK5	-0.0292251	0.825947	gray
O75143	ATG13	0.0352448	0.825969	gray
P49642	PRIM1	-0.00998543	0.826041	gray
Q8N9B5	JMY	-0.0182331	0.826137	gray
P49768	PSEN1	-0.15224	0.826229	gray
Q86UA1	PRPF39	-0.0160347	0.826266	gray
Q96CS2	HAUS1	-0.0107744	0.826293	gray
P18077	RPL35A	0.0114108	0.826368	gray
P82970	HMGN5	0.0197692	0.826448	gray
Q9NZ45	CISD1	0.0151046	0.826508	gray
Q9H0Z9	RBM38	0.0378268	0.826543	gray
Q9NUQ2	AGPAT5	-0.0337468	0.82657	gray
Q68CQ4	UTP25	0.0163298	0.826576	gray
P42126	ECI1	-0.026937	0.826614	gray
Q86XI2	NCAPG2	0.0122219	0.826789	gray
Q8IXJ6	SIRT2	0.0121525	0.826935	gray
Q8IYA6	CKAP2L	0.0167406	0.827007	gray
Q86W34	AMZ2	-0.0160148	0.827015	gray
P08236	GUSB	0.0383116	0.827027	gray
Q96CS3	FAF2	-0.0101365	0.827105	gray
Q58FF8	HSP90AB2P	-0.0275361	0.827195	gray
P60891	PRPS1	-0.0192128	0.827235	gray
Q13107	USP4	-0.0140665	0.827422	gray
Q96GS4	BORCS6	0.0170297	0.82745	gray
Q9BSU3	NAA11	0.0289528	0.827524	gray
Q14141	SEPTIN6	-0.0179411	0.827559	gray
P49773	HINT1	-0.0113449	0.827587	gray
Q9P0N9	TBC1D7	-0.0217679	0.82809	gray
Q9ULD6	INTU	-0.0386896	0.828182	gray
P33176	KIF5B	0.00551821	0.82834	gray
Q9UBF6	RNF7	0.0245004	0.828604	gray
Q8N1G4	LRRC47	-0.00911722	0.828873	gray
Q9NXX6	NSMCE4A	0.0220675	0.829013	gray
Q9H6Q4	CIAO3	0.0337353	0.829414	gray
Q15582	TGFBI	-0.0285043	0.829477	gray
Q96Q42	ALS2	-0.0342248	0.82948	gray
Q9UBS8	RNF14	0.0130613	0.829542	gray
P35232	PHB	-0.00998177	0.829956	gray
Q6P4E1	GOLM2	-0.061168	0.830264	gray
Q12768	WASHC5	-0.00792449	0.83031	gray
P46937	YAP1	-0.0178188	0.830448	gray
O60825	PFKFB2	0.0145426	0.830814	gray
Q13884	SNTB1	-0.0259738	0.830869	gray
O95749	GGPS1	-0.0203264	0.830941	gray
Q9GZN8	C20orf27	0.0177826	0.831694	gray
Q9HBI1	PARVB	-0.0191283	0.832072	gray
Q9Y5L4	TIMM13	0.0152793	0.832084	gray
Q9NXW9	ALKBH4	-0.0391387	0.832281	gray
Q15392	DHCR24	0.0138147	0.832559	gray
O15381	NVL	-0.00683072	0.832778	gray
Q9UJX2	CDC23	-0.0193483	0.832807	gray
Q9UJS0	SLC25A13	-0.0142494	0.832981	gray
A1L020	MEX3A	-0.0186145	0.833416	gray
Q93015	NAA80	0.164569	0.833671	gray
Q9BV20	MRI1	0.0106834	0.833688	gray
P36551	CPOX	0.0112734	0.83369	gray
Q96BY7	ATG2B	-0.0142077	0.833821	gray
Q96EI5	TCEAL4	0.0154334	0.833848	gray
P17568	NDUFB7	0.0214801	0.834221	gray
Q7L2Z9	CENPQ	0.0359194	0.834489	gray
Q86X55	CARM1	-0.011222	0.834505	gray
Q9BQK8	LPIN3	0.0391775	0.834574	gray
Q9UL46	PSME2	0.021365	0.834608	gray
Q9NPD3	EXOSC4	0.0168619	0.83465	gray
Q9GZR5	ELOVL4	-0.0236692	0.834846	gray
O60828	PQBP1	0.021769	0.834953	gray
Q00325	SLC25A3	-0.00765793	0.83529	gray
P27708	CAD	-0.00910938	0.835527	gray
O95169	NDUFB8	-0.0221164	0.83594	gray
Q9Y3B4	SF3B6	0.0201945	0.836038	gray
Q9NYB9	ABI2	0.0184885	0.836485	gray
Q9Y2R5	MRPS17	-0.021118	0.836987	gray
Q63ZY3	KANK2	0.0315282	0.837389	gray
Q3ZCQ8	TIMM50	-0.0151799	0.8374	gray
P09661	SNRPA1	-0.0111564	0.837581	gray
Q9Y4K3	TRAF6	0.014387	0.837605	gray
Q9Y4L1	HYOU1	0.00533926	0.837867	gray
Q9BV10	ALG12	-0.041627	0.838198	gray
Q92896	GLG1	0.0112259	0.838552	gray
Q3SY69	ALDH1L2	0.0110012	0.83857	gray
Q96ES7	SGF29	-0.0199368	0.838644	gray
Q9H5N1	RABEP2	0.0168813	0.838658	gray
P67936	TPM4	0.0101934	0.838661	gray
Q53GS9	USP39	-0.00985556	0.838734	gray
Q9NTW7	ZFP64	-0.0276497	0.838784	gray
Q6STE5	SMARCD3	0.0216819	0.838858	gray
Q9ULD4	BRPF3	0.0216325	0.838879	gray
P57768	SNX16	0.257347	0.839053	gray
Q15813	TBCE	-0.00833824	0.839175	gray
A9UHW6	MIF4GD	0.0139474	0.839178	gray
Q9UNX4	WDR3	0.00647279	0.839232	gray
Q9H1E3	NUCKS1	0.0446678	0.83942	gray
Q8NCE0	TSEN2	-0.0279041	0.83955	gray
Q9UQ84	EXO1	-0.0138793	0.839634	gray
Q9BUH6	PAXX	-0.0229837	0.839681	gray
Q9NR28	DIABLO	-0.0186528	0.840475	gray
Q8TBE9	NANP	0.0351656	0.840507	gray
O94822	LTN1	-0.00930166	0.840507	gray
Q9P2K2	TXNDC16	-0.0211305	0.840752	gray
P00338	LDHA	0.0110196	0.840773	gray
O15031	PLXNB2	-0.022201	0.84091	gray
O95757	HSPA4L	0.00712383	0.841181	gray
Q9NW64	RBM22	-0.0104842	0.841289	gray
O94888	UBXN7	0.0112667	0.841402	gray
Q96T88	UHRF1	-0.00785212	0.841707	gray
P21953	BCKDHB	0.0096818	0.842037	gray
Q9Y2U5	MAP3K2	0.0214207	0.842057	gray
Q8WY54	PPM1E	0.0192223	0.842105	gray
Q9P260	RELCH	-0.0142574	0.842315	gray
Q96SY0	INTS14	-0.0168903	0.842432	gray
A0A096LP49	CCDC187	0.0649935	0.842576	gray
P55809	OXCT1	-0.0168041	0.84291	gray
O60763	USO1	0.00683484	0.842957	gray
Q9H9H4	VPS37B	0.0176154	0.842972	gray
Q96T60	PNKP	-0.014229	0.843056	gray
Q9NYB0	TERF2IP	-0.00986587	0.843099	gray
Q96JJ3	ELMO2	0.0121233	0.84311	gray
P0C2W1	FBXO45	-0.0342539	0.843202	gray
Q5C9Z4	NOM1	-0.0103442	0.843222	gray
A6NHL2	TUBAL3	-0.0633032	0.843379	gray
Q8ND82	ZNF280C	0.0129104	0.843407	gray
Q96GQ5	RUSF1	-0.0415088	0.843935	gray
Q96IQ9	ZNF414	0.0336089	0.844183	gray
Q15329	E2F5	0.0571518	0.844291	gray
P55735	SEC13	-0.0133106	0.844302	gray
O60907	TBL1X	-0.0238121	0.844367	gray
P0C1Z6	TFPT	0.0463471	0.844464	gray
Q9H1H9	KIF13A	-0.0239903	0.844575	gray
Q16850	CYP51A1	-0.0123135	0.844598	gray
P63165	SUMO1	-0.0160143	0.844747	gray
Q9H814	PHAX	0.0132856	0.844764	gray
Q9NVK5	FGFR1OP2	-0.0289435	0.844918	gray
Q7Z7H8	MRPL10	-0.01066	0.844996	gray
Q9Y5J6	TIMM10B	0.0215776	0.845236	gray
P23919	DTYMK	0.00733786	0.84568	gray
Q9HA77	CARS2	0.0193611	0.845807	gray
P21796	VDAC1	-0.0107083	0.845865	gray
P58317	ZNF121	-0.0215788	0.845898	gray
Q96BJ3	AIDA	0.0181913	0.845921	gray
Q9H967	WDR76	-0.0134506	0.846027	gray
Q9HD15	SRA1	0.0133979	0.846059	gray
Q9NSE4	IARS2	-0.00384234	0.846245	gray
Q96IX5	ATP5MK	0.0118846	0.846493	gray
Q6P2E9	EDC4	0.00623819	0.846642	gray
Q15291	RBBP5	-0.0109569	0.846688	gray
Q96LW1	ZNF354B	0.0382584	0.846759	gray
O60884	DNAJA2	0.00770181	0.846843	gray
P40692	MLH1	-0.0420981	0.847068	gray
P37287	PIGA	0.0327806	0.84717	gray
Q8TBP6	SLC25A40	-0.0446998	0.84717	gray
P29992	GNA11	0.0242092	0.847232	gray
P42684	ABL2	-0.0130764	0.847273	gray
Q9HAB8	PPCS	0.0351553	0.847791	gray
Q7Z6M4	MTERF4	-0.01371	0.847825	gray
O95777	LSM8	-0.0151499	0.84797	gray
Q96T59	CDRT15	0.0184443	0.848051	gray
Q9BXB4	OSBPL11	0.00628682	0.848215	gray
Q5RI15	COX20	0.0149136	0.848606	gray
Q969L4	LSM10	-0.0267594	0.848806	gray
Q8NE86	MCU	0.0120303	0.848856	gray
Q9NNW5	WDR6	-0.00801971	0.848936	gray
O43708	GSTZ1	0.0152363	0.848967	gray
Q9NV70	EXOC1	0.00968938	0.849016	gray
Q96N67	DOCK7	-0.00976745	0.849551	gray
P35579	MYH9	-0.00326107	0.849554	gray
Q92990	GLMN	0.0165899	0.849554	gray
O00458	IFRD1	0.024977	0.849605	gray
Q7LG56	RRM2B	-0.0105216	0.849637	gray
P30044	PRDX5	0.0116874	0.849655	gray
Q14191	WRN	0.0305865	0.849696	gray
Q96EY4	TMA16	-0.011227	0.849767	gray
P29218	IMPA1	-0.0104375	0.849884	gray
O60783	MRPS14	0.0285097	0.850207	gray
P26196	DDX6	0.0121304	0.850283	purple
Q5F1R6	DNAJC21	-0.015103	0.850349	gray
Q9P215	POGK	0.0460557	0.850402	gray
Q9NQG5	RPRD1B	-0.0172611	0.850469	gray
O00541	PES1	-0.00891846	0.850622	gray
P32455	GBP1	0.0412819	0.850878	gray
Q96B54	ZNF428	0.0113736	0.850902	gray
Q86UW7	CADPS2	0.0245306	0.850911	gray
O43395	PRPF3	0.0112614	0.851066	gray
P41236	PPP1R2	0.0119562	0.851206	gray
Q8TB52	FBXO30	0.0144763	0.851393	gray
O43795	MYO1B	0.0100162	0.851433	gray
P0DPB6	POLR1D	0.0197446	0.851694	gray
Q9UII4	HERC5	-0.0172634	0.851877	gray
P54760	EPHB4	0.0185349	0.851937	gray
O43715	TRIAP1	-0.0174297	0.851952	gray
Q9NPI1	BRD7	0.0170498	0.851952	gray
Q96HR9	REEP6	0.0385419	0.852012	gray
Q8WYA6	CTNNBL1	-0.00755747	0.852389	gray
Q6PJI9	WDR59	0.00943981	0.853057	gray
Q6ZS30	NBEAL1	0.0215711	0.853108	gray
P23528	CFL1	0.00785383	0.853114	gray
Q8IX18	DHX40	-0.0131721	0.853153	gray
Q96NB2	SFXN2	0.0174721	0.853267	gray
Q9UI26	IPO11	-0.00928739	0.853742	gray
Q5T447	HECTD3	0.0166471	0.854145	gray
O95551	TDP2	0.00828089	0.854204	gray
Q8NBJ9	SIDT2	0.0629946	0.854206	gray
Q9GZU8	PSME3IP1	0.0162326	0.854325	gray
P49247	RPIA	0.00980369	0.854339	gray
Q6ZSJ8	C1orf122	-0.0213688	0.854355	gray
Q99538	LGMN	0.0188437	0.854453	gray
A4D1U4	DENND11	-0.0155638	0.854581	gray
Q68D10	SPTY2D1	-0.0226242	0.85468	gray
Q00587	CDC42EP1	0.0132245	0.85472	gray
P53367	ARFIP1	-0.0117946	0.85487	gray
Q5T440	IBA57	-0.016418	0.854914	gray
O14579	COPE	0.011355	0.855207	gray
Q9H0E2	TOLLIP	-0.0147998	0.855367	gray
Q9NQW7	XPNPEP1	-0.0103626	0.855469	gray
Q9NUY8	TBC1D23	-0.0116112	0.855505	gray
Q9H1I8	ASCC2	0.00720004	0.85559	gray
Q8TF65	GIPC2	0.0358037	0.855784	gray
Q9NRV9	HEBP1	0.0119089	0.85583	gray
P49902	NT5C2	0.0165893	0.855858	gray
Q9NSD4	ZNF275	-0.0778781	0.855861	gray
Q8N5X7	EIF4E3	-0.0273176	0.855977	gray
Q53SF7	COBLL1	-0.0218169	0.855987	gray
P49841	GSK3B	0.0101251	0.856395	gray
Q15283	RASA2	0.0474254	0.856481	gray
Q9NQR4	NIT2	0.00643036	0.856491	gray
Q9UID3	VPS51	-0.00733055	0.856539	gray
Q8NC54	KCT2	-0.027848	0.856556	gray
Q9NS91	RAD18	-0.0202503	0.856557	gray
P09455	RBP1	0.0125468	0.856623	gray
Q6PCB8	EMB	-0.0830131	0.856864	gray
P42166	TMPO	-0.00531134	0.857304	gray
P42167	TMPO	-0.00531134	0.857304	gray
P42166	TMPO	-0.00531134	0.857304	gray
P42167	TMPO	-0.00531134	0.857304	gray
P52735	VAV2	-0.0105897	0.857498	gray
Q05682	CALD1	0.0103644	0.85773	gray
Q9UFG5	C19orf25	0.0209018	0.857824	gray
P25788	PSMA3	-0.00619452	0.858203	gray
Q9H0F6	SHARPIN	-0.0385063	0.858206	gray
Q13492	PICALM	0.00927267	0.858218	gray
P55011	SLC12A2	-0.00687203	0.8583	gray
Q8WW12	PCNP	0.0155589	0.858394	gray
P36578	RPL4	0.0059674	0.858459	gray
Q9UHW9	SLC12A6	0.0292106	0.858494	gray
Q9Y4X0	AMMECR1	0.020405	0.858572	gray
Q9BSH5	HDHD3	-0.0517267	0.85892	gray
Q08209	PPP3CA	0.0274939	0.85903	gray
Q9H553	ALG2	0.020171	0.859056	gray
Q9Y478	PRKAB1	0.0179272	0.859093	gray
Q92618	ZNF516	0.0289457	0.859111	gray
Q9P021	CRIPT	-0.0226838	0.859315	gray
Q96G04	EEF2KMT	-0.0230795	0.859484	gray
P48200	IREB2	-0.0389738	0.859506	gray
P08581	MET	-0.0167971	0.859566	gray
Q9Y512	SAMM50	0.0151611	0.859848	gray
Q8NAT1	POMGNT2	0.0404151	0.860038	gray
P51580	TPMT	0.0104051	0.860273	gray
Q7Z2W4	ZC3HAV1	0.00292244	0.860498	gray
Q9NZW5	PALS2	0.0135821	0.860552	gray
P49757	NUMB	0.0137052	0.860675	gray
O75947	ATP5PD	-0.00533603	0.860707	gray
Q9Y2S7	POLDIP2	0.00910586	0.860878	gray
Q96AT1	KIAA1143	-0.0217758	0.860943	gray
P05091	ALDH2	-0.01019	0.861094	gray
L0R819	ASDURF	0.0140198	0.861183	gray
Q07065	CKAP4	0.00679469	0.861441	gray
Q5TFE4	NT5DC1	0.0118435	0.861576	gray
Q15758	SLC1A5	-0.0275649	0.861606	gray
Q9NQS7	INCENP	-0.0161937	0.86161	gray
P57054	PIGP	0.0420523	0.861892	gray
P82675	MRPS5	0.0117712	0.862502	gray
Q6ZRI6	C15orf39	-0.0139614	0.862726	gray
Q8N0Z3	SPICE1	-0.0376486	0.862777	gray
P32121	ARRB2	-0.0111668	0.862858	gray
Q9H6A9	PCNX3	-0.0409916	0.862959	gray
Q9NRZ5	AGPAT4	0.023345	0.862989	gray
Q6IN85	PPP4R3A	-0.01064	0.863046	gray
Q8IYL3	C1orf174	-0.0593876	0.863117	gray
Q99962	SH3GL2	0.032726	0.86342	gray
Q9UKG9	CROT	-0.0176375	0.863552	gray
Q9C040	TRIM2	0.0179124	0.863684	gray
Q8N0U8	VKORC1L1	-0.0185977	0.86378	gray
P00492	HPRT1	0.00534274	0.863904	gray
O76075	DFFB	0.0155894	0.864109	gray
O43865	AHCYL1	0.0118313	0.864303	gray
Q96A00	PPP1R14A	0.0222457	0.864547	gray
O60664	PLIN3	0.0086959	0.864618	gray
Q53RE8	ANKRD39	0.00942139	0.865129	gray
A0AV96	RBM47	0.024483	0.865237	gray
Q9NR46	SH3GLB2	-0.00856638	0.865326	gray
Q9NRG1	PRTFDC1	0.00928034	0.865463	gray
Q15041	ARL6IP1	-0.0150906	0.865486	gray
Q9P032	NDUFAF4	0.0207117	0.865487	gray
Q9BZH6	WDR11	-0.0087077	0.865718	gray
Q9UJA3	MCM8	0.0230337	0.865772	gray
Q92871	PMM1	-0.0409388	0.865946	gray
Q6ICB0	DESI1	-0.0168039	0.866067	gray
O75027	ABCB7	-0.00980422	0.866083	gray
Q9P015	MRPL15	0.00833529	0.866229	gray
Q8N0U4	FAM185A	-0.0828828	0.86647	gray
O00716	E2F3	-0.0233859	0.866537	gray
Q9H4M3	FBXO44	-0.0364279	0.866593	gray
Q56NI9	ESCO2	0.0370959	0.866743	gray
P58107	EPPK1	-0.00840597	0.86701	gray
P52888	THOP1	-0.00521902	0.867274	gray
P41214	EIF2D	-0.0102691	0.867418	gray
Q9NWT1	PAK1IP1	0.0124682	0.86816	gray
Q6UX53	METTL7B	0.0122159	0.868211	gray
Q969R5	L3MBTL2	0.0175686	0.8686	gray
P78371	CCT2	-0.00384661	0.86874	gray
P36969	GPX4	-0.0120232	0.868891	gray
O00422	SAP18	-0.0132014	0.868911	gray
Q96BN8	OTULIN	0.0115604	0.869065	gray
Q5TGY3	AHDC1	-0.0288507	0.869167	gray
Q7Z4H3	HDDC2	-0.00818583	0.869368	gray
Q8TAG9	EXOC6	0.00699014	0.869452	gray
Q9Y3D0	CIAO2B	0.0260038	0.869713	gray
Q9NZM3	ITSN2	0.00792867	0.869774	gray
Q9H0W9	C11orf54	-0.0180818	0.869922	gray
Q86VR2	RETREG3	-0.0134803	0.870438	gray
P53801	PTTG1IP	-0.0271954	0.870813	gray
Q9NRA0	SPHK2	0.041142	0.871368	gray
P04920	SLC4A2	-0.0123952	0.871434	gray
Q96DB5	RMDN1	0.0145371	0.871944	gray
Q15139	PRKD1	0.0328903	0.871986	gray
Q9HC62	SENP2	0.0253727	0.872049	gray
P78560	CRADD	-0.0237177	0.872447	gray
Q9HAN9	NMNAT1	-0.0220894	0.872567	gray
Q9NRR5	UBQLN4	0.014981	0.872607	gray
Q2M2Z5	KIZ	0.036864	0.872688	gray
Q5BKU9	OXLD1	0.0294772	0.872719	gray
Q9NVM4	PRMT7	-0.0126688	0.872885	gray
A4D1P6	WDR91	0.00962735	0.872973	gray
P09110	ACAA1	-0.00899775	0.873079	gray
Q6UUV9	CRTC1	0.0196272	0.873139	gray
Q9NQ86	TRIM36	0.0238564	0.87322	gray
Q9C0B7	TANGO6	0.0108501	0.873788	gray
Q0IIM8	TBC1D8B	0.0266154	0.874084	gray
Q8WUB8	PHF10	0.0132033	0.874089	gray
Q96JK2	DCAF5	-0.0209594	0.874182	gray
Q8WTP8	AEN	-0.0316701	0.874271	gray
Q9UL63	MKLN1	-0.00746069	0.874557	gray
Q9H089	LSG1	-0.0118059	0.874687	gray
Q92759	GTF2H4	-0.0102101	0.874892	gray
Q9UPW6	SATB2	-0.0110034	0.875052	gray
Q13363	CTBP1	0.0138852	0.875148	gray
O00471	EXOC5	-0.00779785	0.87527	gray
Q9Y5U2	TSSC4	0.0148503	0.875286	gray
Q9GZU3	TMEM39B	-0.0210397	0.875564	gray
O95081	AGFG2	0.0279114	0.875992	gray
Q9HCN4	GPN1	0.0191813	0.876034	gray
Q9Y6G9	DYNC1LI1	-0.00486126	0.876053	gray
O15111	CHUK	0.0092167	0.876136	gray
O75385	ULK1	0.0419008	0.876159	gray
P36897	TGFBR1	0.0249832	0.876328	gray
Q8N5S9	CAMKK1	-0.0227256	0.876493	gray
P50570	DNM2	-0.00677568	0.876574	gray
O43765	SGTA	0.00710303	0.876595	gray
Q8WUY1	THEM6	0.0120262	0.876621	gray
Q9NSV4	DIAPH3	-0.00936705	0.876808	gray
Q8WVL7	ANKRD49	0.0435409	0.877001	gray
Q15014	MORF4L2	-0.016603	0.877038	gray
O75376	NCOR1	-0.0112352	0.877159	gray
P14735	IDE	-0.0100544	0.877737	gray
Q9Y5Q8	GTF3C5	-0.00844819	0.877856	gray
Q4KMP7	TBC1D10B	0.0103507	0.877981	gray
Q96PM9	ZNF385A	-0.0394341	0.878319	gray
P50213	IDH3A	-0.00612938	0.878379	gray
A5D8V6	VPS37C	-0.0281205	0.878426	gray
Q8N392	ARHGAP18	-0.0130618	0.878934	gray
Q9UN37	VPS4A	-0.0113265	0.878972	gray
P43405	SYK	0.013307	0.879127	gray
Q15814	TBCC	-0.018243	0.879157	gray
P40121	CAPG	-0.0319282	0.879379	gray
Q9UBZ4	APEX2	-0.0292897	0.879406	gray
Q6VMQ6	ATF7IP	-0.011196	0.879481	gray
Q7Z6J9	TSEN54	-0.0112184	0.879486	gray
P43155	CRAT	-0.0189578	0.879546	gray
O75928	PIAS2	-0.0398765	0.879932	gray
Q8NI77	KIF18A	0.016697	0.880161	gray
Q9P219	CCDC88C	-0.0405789	0.880481	gray
Q96H20	SNF8	0.0130368	0.880652	gray
P54252	ATXN3	-0.0126658	0.88067	gray
Q9Y5U8	MPC1	-0.0321254	0.880681	gray
O95644	NFATC1	-0.0440957	0.880793	gray
O94811	TPPP	-0.065724	0.881196	gray
O43463	SUV39H1	0.0145825	0.881309	gray
Q8NCU4	CCDC191	-0.0182456	0.881412	gray
Q9BRJ2	MRPL45	-0.00911759	0.881521	gray
Q9UJT0	TUBE1	0.0240817	0.881635	gray
Q6P5R6	RPL22L1	-0.00794988	0.881855	gray
Q9BQG0	MYBBP1A	0.006022	0.88196	gray
Q96BW1	UPRT	0.0352514	0.882052	gray
O15037	KHNYN	0.0176462	0.882435	gray
P04818	TYMS	-0.00663858	0.88246	gray
P00918	CA2	0.0115797	0.882561	gray
Q8N8D1	PDCD7	0.0298378	0.882648	gray
Q17R89	ARHGAP44	-0.0345187	0.882658	gray
P69905	HBA1	0.0212264	0.882821	gray
Q16667	CDKN3	0.0298703	0.882997	gray
O43353	RIPK2	0.00844346	0.883303	gray
P61077	UBE2D3	-0.022792	0.883311	gray
Q29RF7	PDS5A	-0.00441447	0.883372	gray
Q92624	APPBP2	0.0312744	0.883398	gray
P62633	CNBP	-0.00908522	0.883532	gray
Q9UQR1	ZNF148	-0.0157232	0.883696	gray
Q9BS16	CENPK	0.0210941	0.884074	gray
Q7Z3B4	NUP54	0.00686982	0.884079	gray
Q9H3U1	UNC45A	-0.00824026	0.884213	gray
Q7L5Y9	MAEA	0.00778986	0.884538	gray
Q9NQ29	LUC7L	0.0107265	0.884612	gray
Q9P2N7	KLHL13	0.029386	0.884684	gray
Q86UK7	ZNF598	0.00532514	0.884737	gray
O95620	DUS4L	0.0145037	0.884973	gray
P84090	ERH	-0.0107529	0.885053	gray
Q9BWT3	PAPOLG	-0.0121432	0.885321	gray
Q9Y5X3	SNX5	-0.00967939	0.885731	gray
Q8TF64	GIPC3	-0.0172307	0.885799	gray
Q9BRU9	UTP23	0.0114156	0.885808	gray
Q9Y6R1	SLC4A4	0.0291862	0.885849	gray
O75192	PEX11A	-0.0434913	0.886004	gray
Q9Y2Z2	MTO1	0.00978603	0.886275	gray
O43542	XRCC3	-0.0116276	0.886422	gray
Q12999	TSPAN31	0.0200552	0.88646	gray
Q13643	FHL3	-0.0177704	0.886537	gray
Q9BTV6	DPH7	0.0141611	0.886684	gray
P42566	EPS15	-0.0122698	0.886744	gray
Q8IWB1	ITPRIP	-0.0355347	0.886802	gray
Q99758	ABCA3	-0.0291291	0.88695	gray
P06132	UROD	-0.0068452	0.887045	gray
Q53H96	PYCR3	0.00700503	0.887055	gray
O75821	EIF3G	0.0115741	0.887148	gray
Q5VTB9	RNF220	-0.0158395	0.887223	gray
O60645	EXOC3	0.00990096	0.887278	gray
Q9UBC2	EPS15L1	0.00809486	0.887281	gray
P41567	EIF1	-0.0146121	0.887401	gray
P12931	SRC	-0.0107953	0.887415	gray
P84095	RHOG	-0.00564526	0.887548	gray
O15067	PFAS	-0.00455576	0.887608	gray
Q9BSY9	DESI2	-0.0205282	0.88765	gray
Q15643	TRIP11	-0.00569493	0.888025	gray
Q8WUD1	RAB2B	-0.0151459	0.88808	gray
Q9Y3C4	TPRKB	0.010881	0.888484	gray
Q9Y295	DRG1	-0.0114361	0.888497	gray
Q9P086	MED11	0.0328828	0.888657	gray
Q96E29	MTERF3	0.00918624	0.889079	gray
A0FGR8	ESYT2	-0.00885949	0.889083	gray
Q86V71	ZNF429	0.0328523	0.889878	gray
P78537	BLOC1S1	0.0379329	0.889902	gray
Q9NVR5	DNAAF2	0.0211966	0.889914	gray
Q9ULE6	PALD1	-0.00827485	0.890183	gray
Q7Z392	TRAPPC11	0.00980045	0.89033	gray
Q8TBF2	PRXL2B	-0.0152842	0.890875	gray
Q7Z7A3	CTU1	0.00838332	0.891105	gray
P35658	NUP214	0.00555822	0.89124	gray
P35240	NF2	0.0140923	0.891477	gray
Q14241	ELOA	0.0102763	0.891479	gray
O75718	CRTAP	0.00786631	0.89216	gray
Q15434	RBMS2	-0.0130868	0.892201	gray
Q8IVT5	KSR1	-0.0201748	0.892325	gray
Q6NVV7	CDPF1	0.0369786	0.892329	gray
P20839	IMPDH1	-0.00990111	0.892542	gray
Q5SW96	LDLRAP1	0.0152828	0.892974	gray
Q96NU1	SAMD11	-0.012171	0.893192	gray
Q96S94	CCNL2	0.0231859	0.8933	gray
Q5T7W0	ZNF618	0.0143049	0.893656	gray
P20020	ATP2B1	-0.0097693	0.89373	gray
Q9BPX7	C7orf25	-0.038427	0.893741	gray
O75400	PRPF40A	-0.00485428	0.89425	gray
P60673	PFN3	-0.0313505	0.894252	gray
Q8WUH6	TMEM263	-0.0102735	0.894375	gray
Q9NR31	SAR1A	-0.00883177	0.894377	gray
Q14BN4	SLMAP	0.0118175	0.89489	gray
Q9Y639	NPTN	-0.0163817	0.894915	gray
Q99081	TCF12	-0.0157134	0.894943	gray
Q14781	CBX2	0.00948284	0.895037	gray
Q9UHA4	LAMTOR3	0.0264987	0.895101	gray
Q92908	GATA6	-0.0128351	0.895219	gray
P63000	RAC1	-0.0182446	0.895316	gray
P21127	CDK11B	0.00673473	0.895335	gray
O60262	GNG7	-0.0208995	0.895368	gray
O15033	AREL1	0.0337506	0.895554	gray
Q96F85	CNRIP1	0.0464394	0.895667	gray
Q9BVK6	TMED9	0.027579	0.895738	gray
A8MW92	PHF20L1	-0.0242317	0.896231	gray
Q13627	DYRK1A	0.011269	0.896628	gray
Q9UEY8	ADD3	0.010191	0.896667	gray
Q6IE81	JADE1	0.0176971	0.897237	gray
Q5VZ89	DENND4C	0.00816238	0.89724	gray
Q9NZU5	LMCD1	-0.0645008	0.897281	gray
P56181	NDUFV3	-0.0239743	0.897354	gray
O75943	RAD17	-0.0130544	0.897569	gray
Q9HAV7	GRPEL1	0.0067921	0.897916	gray
Q7Z2K6	ERMP1	-0.0107511	0.898175	gray
Q92685	ALG3	0.0311719	0.898234	gray
Q9NRW7	VPS45	0.00522755	0.898317	gray
P38435	GGCX	-0.0159717	0.898424	gray
Q49AG3	ZBED5	0.0112817	0.89858	gray
P48634	PRRC2A	-0.00560348	0.898837	gray
O60563	CCNT1	0.00730284	0.898869	gray
P13639	EEF2	-0.00285108	0.898964	gray
Q9NVS9	PNPO	0.0109675	0.898974	gray
Q02040	AKAP17A	-0.0142346	0.898991	gray
Q9UNX3	RPL26L1	-0.00962222	0.899171	gray
Q16595	FXN	-0.0142243	0.899173	gray
Q9UM11	FZR1	-0.0230502	0.899195	gray
Q6P0N0	MIS18BP1	0.0181739	0.899807	gray
Q07954	LRP1	-0.00898342	0.899807	gray
Q86XA9	HEATR5A	0.00768641	0.899937	gray
O00221	NFKBIE	0.00681852	0.900222	gray
Q658P3	STEAP3	0.00450608	0.90031	gray
Q9H0U3	MAGT1	-0.0141667	0.900456	gray
P10253	GAA	-0.0069823	0.900995	gray
P52732	KIF11	0.00405898	0.901007	gray
Q9NZI8	IGF2BP1	-0.00550996	0.901155	gray
P30046	DDT	0.0156636	0.901353	gray
P51570	GALK1	-0.00810231	0.901377	gray
Q8TCS8	PNPT1	0.00425267	0.901548	gray
Q8N6M0	OTUD6B	-0.00775366	0.901643	gray
O75694	NUP155	-0.00501456	0.901658	gray
Q7Z4H7	HAUS6	-0.00246321	0.901702	gray
Q9P1F3	ABRACL	-0.010024	0.90187	gray
Q9BQ67	GRWD1	-0.00952892	0.902082	gray
Q96GJ1	TRMT2B	-0.0172612	0.902159	gray
P55060	CSE1L	-0.00795266	0.902211	gray
Q9ULP9	TBC1D24	0.00788281	0.902245	gray
Q96T21	SECISBP2	-0.00959306	0.902344	gray
P17482	HOXB9	-0.0162009	0.902569	gray
Q9UHK0	NUFIP1	-0.0171384	0.902582	gray
Q15750	TAB1	-0.00515259	0.902789	gray
Q8WWV3	RTN4IP1	0.0118061	0.902842	gray
Q96KQ4	PPP1R13B	0.013933	0.902885	gray
Q9Y620	RAD54B	0.0100137	0.902959	gray
P00519	ABL1	0.0114094	0.903054	gray
Q9H8M5	CNNM2	0.0158539	0.90323	gray
Q96P70	IPO9	0.00803448	0.903348	gray
Q9NRW3	APOBEC3C	-0.0135355	0.903375	gray
Q9Y5B0	CTDP1	0.011013	0.903597	gray
Q8IUF8	RIOX2	0.00323369	0.903778	gray
Q9Y520	PRRC2C	0.00426155	0.903784	gray
Q9HA65	TBC1D17	0.0262774	0.903962	gray
P54727	RAD23B	-0.00510287	0.904087	gray
Q12894	IFRD2	0.0109065	0.904375	gray
P30405	PPIF	0.0083072	0.905351	gray
P53618	COPB1	0.00347395	0.905883	gray
P51587	BRCA2	0.0205912	0.905987	gray
P08621	SNRNP70	0.00607726	0.906032	gray
Q15526	SURF1	-0.00691392	0.906104	gray
Q9BYT3	STK33	0.0196831	0.906617	gray
P43003	SLC1A3	0.0104476	0.907299	gray
Q16594	TAF9	-0.0104504	0.907324	gray
Q9BXW9	FANCD2	0.00473485	0.907374	gray
Q8WYN0	ATG4A	0.00961803	0.907504	gray
Q52LJ0	FAM98B	-0.00409238	0.907526	gray
Q8IUX1	TMEM126B	0.0165817	0.907542	gray
Q8NFP7	NUDT10	0.00757415	0.907584	gray
Q9Y4P1	ATG4B	-0.00809738	0.907688	gray
Q9BUT1	BDH2	-0.0111654	0.907707	gray
Q07157	TJP1	0.00353049	0.907826	gray
Q9P2Y5	UVRAG	0.0120318	0.90815	gray
O43414	ERI3	0.020671	0.908189	gray
Q04446	GBE1	0.00515639	0.90896	gray
Q6W2J9	BCOR	-0.00738407	0.909206	gray
Q8NHM5	KDM2B	-0.0197825	0.909441	gray
Q9H0L4	CSTF2T	0.0236825	0.909518	gray
Q96JN8	NEURL4	0.0270776	0.909534	gray
O43324	EEF1E1	-0.00728519	0.909863	gray
P25440	BRD2	0.00623962	0.909949	gray
O94806	PRKD3	0.0110907	0.9101	gray
Q86US8	SMG6	-0.00886381	0.91017	gray
P10809	HSPD1	0.00416015	0.910354	gray
Q09161	NCBP1	-0.00462637	0.910676	gray
Q9UDY2	TJP2	0.00471296	0.910886	gray
Q9Y6X5	ENPP4	-0.0127061	0.910973	gray
Q9BSJ5	C17orf80	0.017435	0.911049	gray
Q92743	HTRA1	0.015613	0.911586	gray
P13497	BMP1	-0.0228089	0.911698	gray
P78362	SRPK2	0.0117098	0.911888	gray
Q14168	MPP2	-0.0148449	0.912102	gray
Q8N5G0	SMIM20	0.00867942	0.912311	gray
P43490	NAMPT	0.00523467	0.912413	gray
P56378	ATP5MJ	-0.0103333	0.912468	gray
P83369	LSM11	0.0137263	0.912785	gray
Q9H9L3	ISG20L2	0.00916453	0.913061	gray
Q6PGP7	TTC37	-0.00550659	0.913088	gray
Q9Y6E2	BZW2	-0.00562056	0.913329	gray
Q13541	EIF4EBP1	-0.0159465	0.913346	gray
Q7L622	G2E3	0.0198658	0.913365	gray
P13807	GYS1	-0.0051664	0.913382	gray
Q9BUF5	TUBB6	0.0101129	0.913677	gray
Q86TN4	TRPT1	0.0167122	0.913821	gray
Q9H5Q4	TFB2M	0.00467228	0.913868	gray
O00116	AGPS	-0.00354486	0.914039	gray
Q9NWV4	CZIB	-0.00760234	0.914286	gray
Q53HC5	KLHL26	0.0153942	0.914394	gray
Q9UHD1	CHORDC1	0.00557811	0.914435	gray
P22570	FDXR	0.00831134	0.914503	gray
Q9H4I2	ZHX3	-0.0120664	0.914535	gray
Q99614	TTC1	0.00524233	0.914818	gray
P14543	NID1	0.00860019	0.914889	gray
P17020	ZNF16	-0.0460523	0.91493	gray
Q8NBN3	TMEM87A	-0.0102685	0.915181	gray
Q8WXE9	STON2	0.0295707	0.915183	gray
O75506	HSBP1	-0.0225883	0.915281	gray
Q9BWS9	CHID1	-0.00606905	0.915433	gray
P61966	AP1S1	0.00873787	0.915611	gray
Q9H173	SIL1	-0.0104616	0.915814	gray
Q8IZ13	ZBED8	-0.0282989	0.915826	gray
Q96LA8	PRMT6	0.0116604	0.915893	gray
Q09028	RBBP4	-0.0105644	0.915954	gray
O95402	MED26	-0.0209277	0.916051	gray
O75182	SIN3B	-0.00970068	0.916703	gray
Q8N0Z8	PUSL1	0.0178083	0.916761	gray
Q15648	MED1	0.00506301	0.916927	gray
Q5BKZ1	ZNF326	-0.00458777	0.917207	gray
P52756	RBM5	-0.00840197	0.917325	gray
Q9H098	FAM107B	0.006276	0.917467	gray
Q53F19	NCBP3	-0.00562202	0.917562	gray
Q9BXJ8	TMEM120A	0.0161111	0.917639	gray
Q9Y5S9	RBM8A	0.0127996	0.917671	gray
P25054	APC	0.00293687	0.917747	gray
Q9NS98	SEMA3G	-0.0914713	0.918454	gray
Q8N806	UBR7	-0.0109028	0.918487	gray
Q9Y3B6	EMC9	0.00888679	0.918616	gray
P01344	IGF2	-0.0410588	0.918873	gray
P48643	CCT5	-0.00340063	0.919206	gray
Q8WV93	AFG1L	0.0199345	0.919275	gray
Q53H82	LACTB2	0.00455071	0.919345	gray
O94876	TMCC1	-0.022696	0.919474	gray
Q6IEG0	SNRNP48	-0.0298743	0.919558	gray
Q9BVK2	ALG8	0.0206769	0.919569	gray
P12270	TPR	0.00249262	0.919747	gray
P61158	ACTR3	-0.00467524	0.919772	gray
P42766	RPL35	-0.0157529	0.919834	gray
Q9H3N1	TMX1	-0.0058336	0.919912	gray
Q6Y288	B3GLCT	-0.00899869	0.920209	gray
Q8WWI1	LMO7	-0.00879277	0.920284	gray
Q96B01	RAD51AP1	-0.00810168	0.92029	gray
P08574	CYC1	-0.00592857	0.920323	gray
P06737	PYGL	0.00423085	0.920601	gray
Q9H0P0	NT5C3A	0.0075439	0.920618	gray
P10515	DLAT	-0.00686594	0.921104	gray
Q99627	COPS8	-0.0106819	0.921365	gray
Q8TED1	GPX8	-0.0132925	0.92157	gray
Q15545	TAF7	0.00859718	0.921601	gray
Q9P2L0	WDR35	0.00761104	0.92161	gray
Q7Z4S6	KIF21A	-0.00522009	0.921736	gray
Q8WU76	SCFD2	0.00980871	0.921902	gray
Q9NSC2	SALL1	0.0087295	0.922001	gray
Q9NWL6	ASNSD1	0.00850497	0.922054	gray
Q7Z4W1	DCXR	0.00393636	0.922061	gray
O60547	GMDS	0.00534614	0.922145	gray
Q969T9	WBP2	-0.0169072	0.922231	gray
Q93050	ATP6V0A1	-0.00304827	0.922413	gray
Q9BW83	IFT27	-0.0104125	0.922861	gray
Q5T5U3	ARHGAP21	-0.0114242	0.923004	gray
Q3KQV9	UAP1L1	0.0131003	0.923023	gray
Q7Z4G4	TRMT11	-0.00778432	0.923058	gray
Q15334	LLGL1	0.00467211	0.923064	gray
Q8N357	SLC35F6	0.0142918	0.923265	gray
Q9H4B6	SAV1	-0.0117479	0.923285	gray
Q9NP64	ZCCHC17	0.00921559	0.92338	gray
P22059	OSBP	-0.00408617	0.923481	gray
Q9HC52	CBX8	0.0100033	0.924046	gray
Q8IZT6	ASPM	-0.00430727	0.924127	gray
Q9H944	MED20	-0.00946005	0.924221	gray
P37268	FDFT1	-0.00826144	0.924233	gray
Q5T0B9	ZNF362	0.012901	0.924289	gray
Q96CN7	ISOC1	0.00686133	0.924386	gray
Q92698	RAD54L	0.0150275	0.924718	gray
Q8N9N2	ASCC1	-0.00867394	0.924751	gray
O75061	DNAJC6	-0.0127005	0.924943	gray
Q9UHN1	POLG2	-0.00919289	0.925473	gray
O60503	ADCY9	-0.0111471	0.925609	gray
Q49B96	COX19	0.0397559	0.925734	gray
Q9UNN8	PROCR	-0.0118919	0.925856	gray
Q7L804	RAB11FIP2	0.0126083	0.925857	gray
Q13370	PDE3B	-0.0215027	0.925867	gray
O00442	RTCA	0.00758475	0.925882	gray
Q9NQA3	WASH6P	-0.00586429	0.926052	gray
Q569K4	ZNF385B	0.00729565	0.926184	gray
P52209	PGD	0.00262329	0.926483	gray
P62873	GNB1	-0.00977576	0.92676	gray
Q6PI78	TMEM65	0.00575083	0.926806	gray
P27105	STOM	-0.0136325	0.926935	gray
Q8WUH1	CHURC1	0.0100825	0.927077	gray
Q9NVC6	MED17	0.00929856	0.927425	gray
Q9BPW8	NIPSNAP1	0.00709063	0.927426	gray
Q8IXK0	PHC2	0.0033592	0.927603	gray
Q8NCN5	PDPR	-0.00440051	0.927654	gray
Q96EK9	KTI12	-0.00944912	0.927841	gray
P21283	ATP6V1C1	-0.00409229	0.928071	gray
Q06124	PTPN11	-0.00436048	0.928111	gray
Q96LJ7	DHRS1	0.0120934	0.928255	gray
Q9BUP3	HTATIP2	0.0279411	0.928591	gray
Q8WVC6	DCAKD	0.00577367	0.928651	gray
Q16222	UAP1	-0.00368505	0.928693	gray
P30050	RPL12	0.00483358	0.928893	gray
Q12899	TRIM26	0.00510678	0.928995	gray
P78356	PIP4K2B	-0.0110844	0.929014	gray
Q96HR3	MED30	0.00910123	0.929079	gray
O00217	NDUFS8	0.00636075	0.929154	gray
Q5T1M5	FKBP15	-0.00370088	0.929464	gray
Q9Y224	RTRAF	0.00329876	0.92957	gray
Q9NX74	DUS2	-0.00441531	0.929596	gray
P27144	AK4	-0.00603646	0.929917	gray
P31483	TIA1	-0.00701267	0.92995	gray
Q9Y3D5	MRPS18C	0.0209342	0.930049	gray
Q9UPZ3	HPS5	0.0112469	0.930261	gray
Q01082	SPTBN1	0.00340103	0.93063	gray
Q96CM3	RPUSD4	-0.00838014	0.93066	gray
P03928	MT-ATP8	0.00813116	0.93068	gray
Q13439	GOLGA4	0.00525378	0.930773	gray
Q96EZ8	MCRS1	0.0102599	0.931234	gray
O14578	CIT	0.00385625	0.931294	gray
Q6PK18	OGFOD3	-0.0161862	0.931339	gray
O75496	GMNN	-0.0115795	0.93204	gray
Q14161	GIT2	-0.0068655	0.93221	gray
Q7L5D6	GET4	0.00778371	0.932279	gray
Q5XKP0	MICOS13	-0.023301	0.93231	gray
P34913	EPHX2	-0.0162566	0.932373	gray
P24863	CCNC	-0.0140212	0.932609	gray
P55072	VCP	-0.00199829	0.932738	gray
Q9BRP1	PDCD2L	-0.0061491	0.932794	gray
Q96AE7	TTC17	-0.00805949	0.932911	gray
O43615	TIMM44	-0.00191486	0.9331	gray
O43237	DYNC1LI2	-0.0072688	0.933126	gray
Q13129	RLF	-0.00886836	0.933273	gray
Q92688	ANP32B	0.0037973	0.933433	gray
O60256	PRPSAP2	-0.00490359	0.933732	gray
O75896	TUSC2	0.0126283	0.933954	gray
Q15527	SURF2	0.00560294	0.933985	gray
Q9NYG2	ZDHHC3	0.0204947	0.93445	gray
Q9NYG5	ANAPC11	-0.0185976	0.934499	gray
O15056	SYNJ2	0.00983521	0.934669	gray
O15260	SURF4	-0.0120834	0.93476	gray
Q9H1P3	OSBPL2	-0.00582249	0.93519	gray
Q9NWX5	ASB6	-0.00576466	0.935743	gray
Q15418	RPS6KA1	0.00492923	0.935807	gray
Q9UIC8	LCMT1	-0.00586274	0.935987	gray
P11498	PC	0.00336901	0.936047	gray
Q92804	TAF15	0.00851805	0.936061	gray
Q86WJ1	CHD1L	-0.00512386	0.936222	gray
Q9Y606	PUS1	0.00432889	0.936272	gray
P21281	ATP6V1B2	0.00355594	0.936335	gray
P06732	CKM	0.0136931	0.936493	gray
Q9UJ04	TSPYL4	0.0145129	0.936739	gray
Q6IBS0	TWF2	0.00477543	0.937271	gray
Q9UFF9	CNOT8	0.00770009	0.937413	gray
Q9UL16	CFAP45	0.0066689	0.938041	gray
Q96LR5	UBE2E2	0.0238673	0.93813	gray
Q9NSP4	CENPM	-0.00784767	0.938158	gray
P62877	RBX1	-0.0176566	0.938196	gray
Q9H3Z4	DNAJC5	-0.0102913	0.938393	gray
P07741	APRT	0.00730122	0.93856	gray
O00193	SMAP	0.00937836	0.93858	gray
P00750	PLAT	0.00965723	0.93861	gray
Q6PH81	C16orf87	-0.00831986	0.939122	gray
Q9H2V7	SPNS1	-0.00687544	0.939221	gray
Q4LDG9	DNAL1	-0.0404623	0.939318	gray
Q8N108	MIER1	-0.00588671	0.939337	gray
Q9BWL3	C1orf43	-0.0115511	0.939652	gray
Q6UB99	ANKRD11	0.0388975	0.939696	gray
P36776	LONP1	-0.0019902	0.93971	gray
Q14493	SLBP	0.00758917	0.939724	gray
Q8IWD4	CCDC117	-0.00689153	0.940014	gray
P61457	PCBD1	0.0181284	0.940016	gray
Q6ZW31	SYDE1	-0.00953858	0.94008	gray
Q9HCU5	PREB	-0.00500138	0.940261	gray
P51970	NDUFA8	-0.00588627	0.940854	gray
P61086	UBE2K	-0.00513986	0.940876	gray
O14979	HNRNPDL	-0.00281321	0.941082	gray
Q9H0K6	PUS7L	-0.00742198	0.941412	gray
Q9NPF0	CD320	0.0136568	0.941808	gray
Q9HB07	MYG1	0.00367581	0.941961	gray
Q13243	SRSF5	0.00393898	0.941965	gray
Q9UMN6	KMT2B	-0.0120424	0.942006	gray
P17096	HMGA1	0.00365411	0.942183	gray
Q04637	EIF4G1	-0.00272345	0.942735	gray
Q13535	ATR	0.00305798	0.942775	gray
Q15070	OXA1L	-0.00316495	0.942786	gray
Q4ZIN3	TMEM259	0.00996982	0.942793	gray
Q9HBM1	SPC25	0.00365173	0.943034	gray
Q9BZQ8	NIBAN1	0.00321639	0.943066	gray
Q9UIL1	SCOC	-0.0096215	0.94317	gray
P10620	MGST1	0.00818179	0.943503	gray
Q9H8M7	MINDY3	-0.0048681	0.943607	gray
O15446	POLR1G	0.00554136	0.943832	gray
Q9HBM6	TAF9B	-0.00918178	0.943916	gray
Q68D85	NCR3LG1	-0.00677441	0.94415	gray
O96018	APBA3	-0.0267709	0.944256	gray
P07947	YES1	-0.00899067	0.944398	gray
P16435	POR	0.00540249	0.94452	gray
Q9NY93	DDX56	-0.00421585	0.944573	purple
Q96F44	TRIM11	-0.00435306	0.944654	gray
P61106	RAB14	-0.00247931	0.944833	gray
Q99963	SH3GL3	-0.00907093	0.944929	gray
Q9NVD3	SETD4	0.0079784	0.945	gray
Q96KF7	SMIM8	-0.0221412	0.945316	gray
Q6N069	NAA16	-0.00491762	0.945365	gray
P62304	SNRPE	0.0137823	0.945487	orange
Q9H4I3	TRABD	0.00501958	0.945891	gray
Q9H773	DCTPP1	0.00341473	0.945903	gray
P46108	CRK	-0.00457061	0.946024	gray
O60934	NBN	0.00178237	0.946309	gray
Q8WU17	RNF139	-0.0169495	0.946338	gray
Q96NB3	ZNF830	-0.0056021	0.946471	gray
O00264	PGRMC1	0.00527589	0.946601	gray
O14967	CLGN	0.00916227	0.94681	gray
Q9NZB2	FAM120A	-0.00328468	0.947108	gray
P38159	RBMX	0.00635185	0.947406	gray
Q9Y535	POLR3H	-0.00995109	0.947675	gray
Q96DI7	SNRNP40	0.00403184	0.947872	gray
Q9UNK9	ANGEL1	-0.00393092	0.948109	gray
Q9Y388	RBMX2	-0.0123808	0.94836	gray
Q86U38	NOP9	0.00605611	0.948438	gray
P29353	SHC1	0.0072324	0.948786	gray
Q8WUX9	CHMP7	0.00542091	0.94902	gray
Q9GZL7	WDR12	-0.00283005	0.949554	gray
P42345	MTOR	-0.00321335	0.949702	gray
Q9NRL3	STRN4	0.00408102	0.949716	gray
Q8N5Y2	MSL3	0.0288306	0.94977	gray
Q13724	MOGS	0.00457886	0.949789	gray
P23582	NPPC	0.00826224	0.949955	gray
O00622	CCN1	-0.00774503	0.950078	gray
P32189	GK	0.00424981	0.950315	gray
Q13148	TARDBP	0.00513125	0.950409	gray
P45985	MAP2K4	0.00404754	0.950809	gray
Q9BTX1	NDC1	0.00531168	0.951095	gray
Q13637	RAB32	-0.00636004	0.951474	gray
Q8WWX9	SELENOM	0.0128818	0.951791	gray
Q9H9Q2	COPS7B	0.00402047	0.951962	gray
Q8NB49	ATP11C	-0.00276455	0.951988	gray
Q9Y237	PIN4	-0.00387611	0.952235	gray
Q712K3	UBE2R2	0.00749609	0.952319	gray
O95258	SLC25A14	0.0165863	0.952444	gray
Q8TEU7	RAPGEF6	-0.0030485	0.952505	gray
P24390	KDELR1	-0.00897014	0.952828	gray
Q96MG7	NSMCE3	0.00595977	0.952919	gray
P52848	NDST1	0.00831952	0.953184	gray
Q17R31	TATDN3	0.00590851	0.9532	gray
Q9P2K3	RCOR3	0.005057	0.953249	gray
Q92540	SMG7	0.00683167	0.953336	gray
P26640	VARS1	0.00217199	0.953466	gray
P30519	HMOX2	0.00297175	0.953607	gray
P62269	RPS18	0.00253906	0.953942	gray
Q96JP5	ZFP91	-0.00787895	0.954002	gray
Q5QJ74	TBCEL	0.00463315	0.954203	gray
Q92750	TAF4B	0.0484503	0.95423	gray
Q12907	LMAN2	-0.00512712	0.954359	gray
Q13017	ARHGAP5	-0.00281194	0.954558	gray
P62333	PSMC6	0.00271137	0.954662	gray
L0R8F8	MIEF1	0.00988896	0.954875	gray
Q9NQG6	MIEF1	0.00988896	0.954875	gray
L0R8F8	MIEF1	0.00988896	0.954875	gray
Q9NQG6	MIEF1	0.00988896	0.954875	gray
Q53LP3	SOWAHC	0.00758335	0.955119	gray
Q15788	NCOA1	0.0118131	0.955455	gray
Q6F5E8	CARMIL2	0.00853737	0.955587	gray
Q9P270	SLAIN2	0.00508875	0.955672	gray
Q15048	LRRC14	0.0042991	0.955986	gray
Q14156	EFR3A	0.00641771	0.956073	gray
P15927	RPA2	-0.00330189	0.956519	gray
Q9NUP7	TRMT13	-0.00310026	0.956583	gray
Q6P4F2	FDX2	-0.00832961	0.957163	gray
P26599	PTBP1	0.00202262	0.95739	gray
P98082	DAB2	-0.0232392	0.957485	gray
Q9P287	BCCIP	-0.00426451	0.957614	gray
Q9BRQ6	CHCHD6	-0.00537946	0.957686	gray
Q12846	STX4	-0.00354127	0.957883	gray
Q9P0U1	TOMM7	-0.0176668	0.957886	gray
Q6ZN17	LIN28B	0.00186081	0.958146	gray
Q8WTS6	SETD7	-0.00346512	0.958179	gray
P63220	RPS21	-0.00490998	0.958345	gray
P0DJ07	PET100	0.00446836	0.958458	gray
Q8NC56	LEMD2	-0.00495481	0.958554	gray
Q86UP3	ZFHX4	-0.00442904	0.95863	gray
P47974	ZFP36L2	-0.00580749	0.958812	gray
Q9UJC5	SH3BGRL2	0.00538472	0.959108	gray
Q86XN7	PROSER1	-0.0116164	0.959559	gray
P49747	COMP	-0.0219836	0.959705	gray
Q9NX46	ADPRS	-0.00352981	0.959707	gray
A8MT69	CENPX	0.0149118	0.95989	gray
Q9NVW2	RLIM	-0.00393784	0.960097	gray
P78347	GTF2I	0.0011892	0.960107	gray
A0A096LP01	SMIM26	0.00850224	0.960314	gray
O15091	PRORP	-0.00257205	0.960328	gray
Q9HCI7	MSL2	-0.00943073	0.960363	gray
Q9ULL5	PRR12	0.00583591	0.961214	gray
Q96GM5	SMARCD1	-0.002768	0.961304	gray
Q9H788	SH2D4A	-0.0125627	0.961354	gray
Q9UJG1	MOSPD1	-0.00976969	0.961388	gray
Q6JQN1	ACAD10	0.00686149	0.962429	gray
Q9BZM4	ULBP3	-0.00469744	0.963064	gray
Q4ADV7	RIC1	0.00693338	0.96319	gray
Q9BWF3	RBM4	-0.00362005	0.963399	gray
P55263	ADK	0.00238894	0.963518	gray
O00459	PIK3R2	-0.00568189	0.963806	gray
Q8IY26	PLPP6	0.00733552	0.963836	gray
Q9BRQ0	PYGO2	-0.00748419	0.96386	gray
Q15051	IQCB1	0.00427347	0.964288	gray
P15291	B4GALT1	0.00763775	0.964398	gray
P62714	PPP2CB	0.0178574	0.964573	gray
Q9P1Q0	VPS54	0.00585172	0.964683	gray
Q92994	BRF1	-0.00424999	0.964759	gray
O60333	KIF1B	-0.00200923	0.964947	gray
Q9BSC4	NOL10	0.00238605	0.965003	gray
O14770	MEIS2	-0.00490692	0.965444	gray
Q99848	EBNA1BP2	0.00203234	0.96564	gray
Q7L014	DDX46	0.00109332	0.965649	purple
Q96D70	R3HDM4	0.00909865	0.965977	gray
Q63HN8	RNF213	-0.00343104	0.966013	gray
Q86V97	KBTBD6	-0.00429677	0.966101	gray
Q02818	NUCB1	-0.00361626	0.966139	gray
P22102	GART	0.00131302	0.966217	gray
Q9UID6	ZNF639	0.00803216	0.966425	gray
Q9Y619	SLC25A15	0.00805981	0.966512	gray
P41091	EIF2S3	-0.00152435	0.966661	gray
Q14353	GAMT	0.00164699	0.966753	gray
P13995	MTHFD2	-0.00273136	0.966903	gray
Q969H6	POP5	-0.00403287	0.966977	gray
P43121	MCAM	0.0040412	0.967071	gray
Q9UKF7	PITPNC1	-0.00820238	0.967158	gray
P48047	ATP5PO	-0.00197471	0.967219	gray
Q8NDI1	EHBP1	-0.00222532	0.96725	gray
Q5VZE5	NAA35	0.00259783	0.967344	gray
Q6DD88	ATL3	0.00157895	0.967427	gray
Q8IWE2	FAM114A1	-0.010085	0.967571	gray
P24468	NR2F2	0.00327102	0.967802	gray
Q6P1Q0	LETMD1	0.00700887	0.96803	gray
P56524	HDAC4	-0.00659551	0.968412	gray
Q92968	PEX13	-0.00729969	0.968446	gray
Q9HC77	CENPJ	0.00527209	0.968503	gray
Q8WUM0	NUP133	0.00112898	0.96862	gray
P00374	DHFR	0.00248216	0.968979	gray
Q9UNH6	SNX7	0.00654594	0.96906	gray
P62195	PSMC5	0.00112915	0.969248	gray
P38571	LIPA	-0.00350469	0.969455	gray
Q8N122	RPTOR	-0.00306598	0.969461	gray
Q9NVH1	DNAJC11	0.00250365	0.970003	gray
Q9NWA0	MED9	0.00599393	0.970105	gray
Q9UP83	COG5	-0.00341756	0.970455	gray
Q8NCM8	DYNC2H1	-0.0014862	0.970574	gray
Q641Q2	WASHC2A	-0.00895072	0.97058	gray
Q6P2P2	PRMT9	0.00503308	0.97069	gray
Q96B36	AKT1S1	-0.0033666	0.970749	gray
Q9Y508	RNF114	0.00230676	0.970932	gray
Q9NSY1	BMP2K	-0.0028864	0.970958	gray
Q86UD0	SAPCD2	0.0100269	0.970966	gray
Q7Z6Z7	HUWE1	-0.0015101	0.971043	gray
P54764	EPHA4	-0.00504389	0.971068	gray
O75110	ATP9A	0.00406491	0.971552	gray
Q9UHC7	MKRN1	0.00338638	0.971555	gray
Q12996	CSTF3	-0.0015934	0.971725	gray
Q9UBV7	B4GALT7	0.00334938	0.971801	gray
Q16626	MEA1	-0.00220314	0.971856	gray
O75352	MPDU1	-0.00591259	0.971915	gray
Q9UPS6	SETD1B	0.0274352	0.971997	gray
Q9H8H0	NOL11	0.00258271	0.972889	gray
P40763	STAT3	-0.00138966	0.972911	gray
Q9Y2H0	DLGAP4	-0.0125807	0.973195	gray
Q9Y343	SNX24	-0.0025957	0.973459	gray
P43378	PTPN9	-0.00270719	0.973589	gray
Q15427	SF3B4	-0.0065336	0.973991	gray
Q06945	SOX4	0.00600192	0.97429	gray
P49005	POLD2	-0.00223525	0.974332	gray
Q8TB61	SLC35B2	0.0115952	0.974451	gray
Q9H5I1	SUV39H2	0.00285573	0.974777	gray
Q14254	FLOT2	0.00175456	0.974868	gray
Q9H9J2	MRPL44	0.00182153	0.975019	gray
O00468	AGRN	0.00421032	0.975113	gray
Q49AR2	C5orf22	-0.00379104	0.975207	gray
Q53HV7	SMUG1	0.00499773	0.975771	gray
Q9H8W4	PLEKHF2	-0.00391979	0.97592	gray
Q13325	IFIT5	-0.00157037	0.976001	gray
Q9UHR6	ZNHIT2	0.00167225	0.976051	gray
A0JLT2	MED19	0.00467179	0.97618	gray
Q16254	E2F4	-0.00765318	0.976296	gray
P03886	MT-ND1	0.00701844	0.976835	gray
Q9Y4B6	DCAF1	0.00154785	0.977387	gray
Q8TEV9	SMCR8	0.00301083	0.977431	gray
Q14185	DOCK1	-0.00268478	0.977832	gray
P42892	ECE1	0.00198784	0.978121	gray
Q9P0K1	ADAM22	0.00383882	0.978183	gray
Q8IXW5	RPAP2	0.0021812	0.978458	gray
P06746	POLB	-0.004566	0.978564	gray
P17301	ITGA2	-0.00186767	0.978618	gray
A0AVF1	TTC26	0.00238747	0.978674	gray
Q12893	TMEM115	0.00552958	0.978745	gray
P51398	DAP3	0.00189875	0.978798	gray
Q96F25	ALG14	-0.00289959	0.978967	gray
Q8IVF2	AHNAK2	0.00259878	0.978993	gray
Q5XG87	TENT4A	0.0044985	0.979203	gray
Q9NS37	CREBZF	-0.00436101	0.979536	gray
Q9NVV5	AIG1	-0.00935247	0.979841	gray
Q9NVI7	ATAD3A	0.0012807	0.979848	gray
Q9NPH2	ISYNA1	0.00154125	0.979889	gray
Q8IV38	ANKMY2	0.00205579	0.979918	gray
Q969V6	MRTFA	-0.00326423	0.980017	gray
Q9NVX2	NLE1	-0.000975146	0.980333	gray
Q8WZA9	IRGQ	0.00213339	0.980347	gray
Q8N9Q2	SREK1IP1	0.00339291	0.98067	gray
Q8IZ83	ALDH16A1	-0.00155585	0.980699	gray
Q8IWV8	UBR2	0.00199763	0.980703	gray
Q9ULD5	ZNF777	-0.00307599	0.980818	gray
Q9NWH9	SLTM	-0.00160742	0.981047	gray
Q8IZP0	ABI1	0.00131137	0.981124	gray
Q96HA7	TONSL	-0.00101877	0.981365	gray
Q9Y4C1	KDM3A	0.000947958	0.9815	gray
Q15118	PDK1	-0.00380391	0.981851	gray
Q9NQY0	BIN3	0.00385	0.981869	gray
Q9NQE9	HINT3	-0.00321796	0.982178	gray
Q96BD5	PHF21A	0.00336372	0.982232	gray
Q9NUQ6	SPATS2L	-0.00107407	0.982506	gray
P11310	ACADM	-0.00108938	0.982737	gray
Q7RTP6	MICAL3	-0.00190411	0.982858	gray
Q8NBP0	TTC13	0.00350869	0.982859	gray
Q49A26	GLYR1	-0.00120009	0.983226	gray
Q9Y366	IFT52	0.00401821	0.983287	gray
Q9UEG4	ZNF629	0.00154023	0.983288	gray
O94925	GLS	0.000967331	0.98334	gray
Q8WXD5	GEMIN6	0.00170316	0.983784	red
Q9H0W8	SMG9	-0.00129411	0.983836	gray
Q96GP6	SCARF2	0.00192284	0.983909	gray
Q96EX3	DYNC2I2	-0.00189167	0.983966	gray
P15056	BRAF	0.00352342	0.984347	gray
Q8TAD8	SNIP1	0.00132452	0.98437	gray
P33552	CKS2	-0.00180123	0.984422	gray
Q9BV68	RNF126	-0.00108179	0.984461	gray
Q8N612	FHIP1B	0.0020868	0.984758	gray
Q9BVQ7	SPATA5L1	0.00154005	0.984905	gray
Q96RR4	CAMKK2	0.00162871	0.984967	gray
Q08AD1	CAMSAP2	-0.00146846	0.985047	gray
Q5T0F9	CC2D1B	0.00150692	0.985472	gray
Q8N8Q8	COX18	-0.0027927	0.985584	gray
Q9BYB4	GNB1L	0.0012154	0.985641	gray
Q14135	VGLL4	-0.00403903	0.985888	gray
P20645	M6PR	-0.00137946	0.986074	gray
Q8WVY7	UBLCP1	-0.00223785	0.986316	gray
P00414	MT-CO3	-0.00458963	0.986374	gray
Q9GZN7	ROGDI	-0.00331666	0.986406	gray
P62993	GRB2	0.00086601	0.986488	gray
Q96QD9	FYTTD1	-0.00104078	0.986593	gray
Q13952	NFYC	-0.00363861	0.986785	gray
Q9NS69	TOMM22	-0.000998782	0.986816	gray
B7ZAP0	RABGAP1L	0.00125427	0.98689	gray
Q5R372	RABGAP1L	0.00125427	0.98689	gray
B7ZAP0	RABGAP1L	0.00125427	0.98689	gray
Q5R372	RABGAP1L	0.00125427	0.98689	gray
Q13111	CHAF1A	0.000717556	0.987366	gray
O14734	ACOT8	-0.00151602	0.98757	gray
Q9H4L5	OSBPL3	0.000921174	0.987777	gray
P16220	CREB1	-0.00956217	0.988006	gray
P51809	VAMP7	-0.000750302	0.988166	gray
Q9Y6K0	CEPT1	0.00146886	0.988387	gray
P51553	IDH3G	-0.000668143	0.98841	gray
O95159	ZFPL1	0.00176167	0.988815	gray
Q92917	GPKOW	-0.000905855	0.989098	gray
Q71RC2	LARP4	0.000761573	0.989301	gray
O15085	ARHGEF11	-0.00121751	0.98935	gray
Q9Y2I7	PIKFYVE	-0.00129457	0.989422	gray
Q5VWJ9	SNX30	0.00169722	0.98947	gray
Q9Y6B6	SAR1B	0.000689968	0.989501	gray
Q86WP2	GPBP1	-0.00222116	0.989813	gray
Q9C0B1	FTO	0.000559045	0.9899	gray
Q3SYG4	BBS9	0.00181958	0.990004	gray
Q9NX07	TRNAU1AP	-0.00251455	0.9902	gray
P21291	CSRP1	-0.00235134	0.990551	gray
P08397	HMBS	-0.000963522	0.990864	gray
P07814	EPRS1	-0.000370375	0.990953	gray
Q9C010	PKIB	-0.00371722	0.990963	gray
O14628	ZNF195	-0.00125651	0.991096	gray
P23786	CPT2	0.000674107	0.991206	gray
Q02127	DHODH	-0.00071378	0.991754	gray
Q9UPQ9	TNRC6B	-0.000474651	0.991829	gray
Q9NQT8	KIF13B	0.00124048	0.992076	gray
Q8IVL6	P3H3	-0.000671906	0.992112	gray
Q9NQT4	EXOSC5	0.000429258	0.992197	gray
Q9BW92	TARS2	0.000484559	0.992491	gray
Q92530	PSMF1	0.000590572	0.992504	gray
Q9Y2Y1	POLR3K	0.00154374	0.992817	gray
Q2TAY7	SMU1	-0.000358307	0.992895	gray
Q16560	SNRNP35	0.00123387	0.992986	gray
Q8TF39	ZNF483	0.0012773	0.992996	gray
P20226	TBP	-0.000811339	0.993045	gray
Q8IY81	FTSJ3	0.000305094	0.993106	gray
Q6RFH5	WDR74	-0.000741058	0.993254	gray
Q16880	UGT8	0.000591507	0.993339	gray
O95400	CD2BP2	-0.000583602	0.993536	gray
O43677	NDUFC1	-0.00200409	0.993659	gray
Q96EN8	MOCOS	0.000774911	0.993732	gray
O75431	MTX2	0.000798977	0.99392	gray
Q13555	CAMK2G	0.000520185	0.994062	gray
Q96JS3	PGBD1	0.00117008	0.994249	gray
Q15555	MAPRE2	-0.000396782	0.994506	gray
Q03519	TAP2	-0.00102105	0.994986	gray
P61964	WDR5	-0.000288834	0.995351	gray
Q9BTV5	FSD1	-0.000407493	0.995357	gray
P49959	MRE11	0.000266833	0.995517	gray
Q8WUF8	FAM172A	-0.000500002	0.995812	gray
Q86TI0	TBC1D1	-0.000771338	0.995838	gray
O14880	MGST3	-0.000627628	0.996708	gray
Q14694	USP10	9.64242e-05	0.996864	gray
P59780	AP3S2	-0.000724437	0.996939	gray
Q96BY9	SARAF	0.000633092	0.997044	gray
Q9Y6G3	MRPL42	-0.000464766	0.997051	gray
O94916	NFAT5	0.000438009	0.997067	gray
Q9Y6X4	FAM169A	0.00039223	0.997155	gray
O75157	TSC22D2	-0.000269535	0.99717	gray
Q69YN2	CWF19L1	-0.000114578	0.997738	gray
Q8WUQ7	CACTIN	-0.000206286	0.997828	gray
Q9BYE7	PCGF6	0.000352841	0.997985	gray
Q9H869	YY1AP1	-0.000261883	0.998224	gray
P52272	HNRNPM	5.49795e-05	0.998266	gray
Q86T82	USP37	-0.000498734	0.99829	gray
Q9NX05	FAM120C	-0.000195257	0.998302	gray
P0DI83	RAB34	0.00020068	0.998342	gray
Q9BZG1	RAB34	0.00020068	0.998342	gray
P0DI83	RAB34	0.00020068	0.998342	gray
Q9BZG1	RAB34	0.00020068	0.998342	gray
Q14999	CUL7	-0.00014412	0.998665	gray
Q92622	RUBCN	-0.000577584	0.998747	gray
O14925	TIMM23	7.22839e-05	0.999163	gray
Q15154	PCM1	-1.87744e-05	0.99964	gray
Q13951	CBFB	2.99383e-05	0.999716	gray
Q8IWY9	CDAN1	1.52876e-05	0.999954	gray
Q04941	PLP2	2.21734e-06	0.99999	gray

### Sheet: WP dGEM3 6h 786-O
Protein.ID	Gene.Name	log2FC	p.val	Color
Q5TFE4	NT5DC1	-0.212756	8.43092e-05	gray
O75326	SEMA7A	1.10084	0.000525247	gray
P61158	ACTR3	-0.0665929	0.000645584	gray
Q5VIR6	VPS53	-0.224479	0.000711004	gray
Q6IE81	JADE1	-0.416671	0.000784834	gray
Q96CT7	CCDC124	0.115074	0.000848171	gray
P11142	HSPA8	-0.0892732	0.000851686	gray
P00352	ALDH1A1	-0.162021	0.00105412	gray
Q9Y2U5	MAP3K2	0.227667	0.00143335	gray
P24844	MYL9	-0.24834	0.0014608	gray
Q9BW71	HIRIP3	0.184852	0.00156264	gray
Q8NBZ7	UXS1	0.236756	0.00158576	gray
Q96FS4	SIPA1	-0.296312	0.00181166	gray
Q5SXM8	DNLZ	0.338116	0.00209001	gray
Q9H2E6	SEMA6A	0.553589	0.00241827	gray
P61006	RAB8A	0.139407	0.00249587	gray
O14874	BCKDK	0.255536	0.00256674	gray
Q8N5L8	RPP25L	0.329752	0.00258001	gray
Q9C0B0	UNK	0.431083	0.00260238	gray
Q9NX08	COMMD8	0.281611	0.00277531	gray
P20073	ANXA7	-0.133663	0.00287294	gray
P60660	MYL6	-0.098055	0.00298104	gray
P14618	PKM	-0.0888212	0.00333745	gray
Q32P41	TRMT5	0.23589	0.00354443	gray
Q15025	TNIP1	0.169443	0.00356696	gray
Q8TDP1	RNASEH2C	0.403416	0.00363677	gray
P49069	CAMLG	-0.408954	0.00381997	gray
P19338	NCL	0.0637635	0.00407054	gray
Q9H2U1	DHX36	-0.150079	0.00418881	gray
O14653	GOSR2	-0.140357	0.00422498	gray
O96017	CHEK2	0.264585	0.00425508	gray
Q9NV96	TMEM30A	0.215255	0.00433656	gray
Q86VW0	SESTD1	-0.520418	0.00446923	gray
Q9UPN6	SCAF8	0.170218	0.00456826	gray
Q9UJV9	DDX41	0.18099	0.00487254	purple
P54886	ALDH18A1	0.0721647	0.00492837	gray
O43791	SPOP	-0.430795	0.00501861	gray
Q92900	UPF1	0.0635555	0.0054866	gray
P00491	PNP	-0.108432	0.00557279	gray
Q9P0J1	PDP1	-0.200143	0.00559305	gray
Q8WW01	TSEN15	-0.293187	0.00568917	gray
Q13541	EIF4EBP1	-0.333586	0.00569101	gray
P07384	CAPN1	-0.130069	0.00592427	gray
Q96EY1	DNAJA3	0.127474	0.00605493	gray
P55199	ELL	0.308768	0.00607359	gray
O60353	FZD6	0.19254	0.00612476	gray
P46379	BAG6	0.104365	0.00616139	gray
P08590	MYL3	-0.32305	0.00618009	gray
Q9NVS2	MRPS18A	0.342715	0.00618699	gray
Q9BZM1	PLA2G12A	-0.643744	0.0065548	gray
Q13617	CUL2	0.0775729	0.00659258	gray
Q14247	CTTN	0.0817582	0.00675275	gray
Q13247	SRSF6	0.219941	0.00680493	gray
O00506	STK25	-0.21316	0.00682619	gray
Q9NV31	IMP3	0.256381	0.00687121	gray
Q9ULM6	CNOT6	0.681913	0.00688257	gray
O14641	DVL2	0.3912	0.00699796	gray
O00562	PITPNM1	0.17333	0.00719929	gray
P55197	MLLT10	-0.324393	0.00730225	gray
P12110	COL6A2	0.26844	0.00731751	gray
Q14D33	RTP5	0.304761	0.00737764	gray
Q9NZV1	CRIM1	0.346985	0.00746191	gray
Q9Y5J6	TIMM10B	0.301236	0.00750609	gray
Q96K76	USP47	-0.0717651	0.00776436	gray
Q16656	NRF1	0.317618	0.00777078	gray
O94854	KIAA0754	-0.242971	0.00782365	gray
Q99460	PSMD1	-0.0860611	0.00782958	gray
Q9BTD8	RBM42	0.283481	0.00812645	gray
P83881	RPL36A	0.274259	0.0081421	gray
Q5VTL8	PRPF38B	-0.301514	0.00822317	gray
Q9UIJ7	AK3	-0.214784	0.00832074	gray
Q05707	COL14A1	0.193466	0.00852106	gray
O95983	MBD3	0.155352	0.00868743	gray
O75787	ATP6AP2	0.190039	0.00885667	gray
P53999	SUB1	-0.214398	0.00895777	gray
P14635	CCNB1	-0.295982	0.0090624	gray
P60002	ELOF1	-0.407263	0.0090909	gray
Q8IWZ3	ANKHD1	0.178803	0.0091106	gray
Q6P1M0	SLC27A4	-0.163544	0.00923205	gray
Q9NUQ7	UFSP2	0.534606	0.00926863	gray
P20810	CAST	-0.118411	0.00930694	gray
Q9Y4D8	HECTD4	-0.487387	0.0097511	gray
O14828	SCAMP3	-0.130276	0.00982221	gray
O00566	MPHOSPH10	0.157841	0.00986135	gray
Q9UBV8	PEF1	-0.197961	0.00988782	gray
Q68CP9	ARID2	0.402815	0.0101424	gray
Q9H0G5	NSRP1	0.539843	0.0102791	gray
Q12791	KCNMA1	0.176147	0.0105835	gray
Q9Y672	ALG6	0.261553	0.0106565	gray
Q9Y2X9	ZNF281	0.248479	0.0111269	gray
Q06136	KDSR	-0.177725	0.0113169	gray
Q7KZN9	COX15	-0.300846	0.0113266	gray
Q13155	AIMP2	-0.082484	0.0114176	gray
Q2NKX8	ERCC6L	0.101405	0.0118914	gray
Q9Y320	TMX2	0.226755	0.0119596	gray
Q53H12	AGK	0.189092	0.0119944	gray
O75909	CCNK	0.25454	0.0120858	gray
Q92685	ALG3	-0.464613	0.012116	gray
Q8IWE5	PLEKHM2	0.431908	0.012117	gray
Q86YQ8	CPNE8	0.234578	0.0125397	gray
P04844	RPN2	0.123862	0.012793	gray
Q676U5	ATG16L1	0.189064	0.0133046	gray
Q8TER5	ARHGEF40	0.118139	0.0133558	gray
Q9UDY2	TJP2	0.0867704	0.0135871	gray
Q9P2G1	ANKIB1	0.27725	0.0136537	gray
Q9Y6N5	SQOR	-0.123302	0.0138675	gray
Q5JTZ9	AARS2	0.136432	0.0140366	gray
P02768	ALB	0.309314	0.0141649	gray
Q13214	SEMA3B	0.230156	0.0142859	gray
P61160	ACTR2	-0.0721616	0.0143518	gray
P11171	EPB41	0.191853	0.0143554	gray
Q99469	STAC	0.446332	0.0145637	gray
Q9ULJ3	ZBTB21	0.326869	0.0146565	gray
Q9Y2I2	NTNG1	0.667364	0.0148189	gray
O00268	TAF4	0.15612	0.0149164	gray
Q9UII2	ATP5IF1	0.146278	0.0149225	gray
P49736	MCM2	-0.0754154	0.0151785	gray
P11498	PC	0.0868597	0.015194	gray
P55060	CSE1L	-0.120935	0.0154553	gray
P63218	GNG5	0.374244	0.0155498	gray
P24001	IL32	-0.594274	0.0155529	gray
Q5T5P2	KIAA1217	0.0899739	0.0155603	gray
O43674	NDUFB5	0.249448	0.0155647	gray
Q9UKK3	PARP4	-0.0741504	0.0156601	gray
Q96ER9	CCDC51	0.269391	0.0159788	gray
Q9H853	TUBA4B	-0.441607	0.0160609	gray
Q9H8W4	PLEKHF2	-0.23946	0.0160931	gray
Q13451	FKBP5	0.134415	0.0160959	gray
Q5THK1	PRR14L	-1.55463	0.0162171	gray
Q9GZY4	COA1	0.292015	0.0162192	gray
Q8N8A2	ANKRD44	0.385745	0.0162955	gray
P09211	GSTP1	-0.182968	0.0164162	gray
Q6NW34	NEPRO	0.243764	0.0165999	gray
O00461	GOLIM4	0.099868	0.0168159	gray
Q2M389	WASHC4	-0.121867	0.0168207	gray
Q96GM8	TOE1	-0.238324	0.0168676	gray
Q13045	FLII	-0.0644118	0.0170998	gray
Q13610	PWP1	0.139827	0.0173379	gray
O14791	APOL1	-0.139102	0.0178056	gray
Q8WVB6	CHTF18	0.179608	0.0178221	gray
O43264	ZW10	-0.0916206	0.0181419	gray
Q9HD47	RANGRF	0.493	0.0184451	gray
Q14152	EIF3A	-0.0302148	0.0185499	gray
O75616	ERAL1	-0.209847	0.0186625	gray
Q92692	NECTIN2	-0.284831	0.0187456	gray
O15120	AGPAT2	-0.125546	0.0190103	gray
P14921	ETS1	-0.296644	0.0190321	gray
Q9BQ52	ELAC2	0.0690158	0.0190463	gray
Q643R3	LPCAT4	-0.351323	0.0190573	gray
P62910	RPL32	-0.185885	0.0191163	gray
Q96Q89	KIF20B	0.11824	0.0191599	gray
P07951	TPM2	-0.451764	0.0191602	gray
Q9Y653	ADGRG1	0.187413	0.0191689	gray
P58546	MTPN	0.148046	0.0191712	gray
Q9NRG0	CHRAC1	0.220209	0.0192789	gray
Q96JH7	VCPIP1	0.123505	0.0193444	gray
Q96P47	AGAP3	0.210994	0.0194106	gray
O43854	EDIL3	0.223982	0.0194118	gray
Q96GC5	MRPL48	-0.195592	0.0195838	gray
Q9NX63	CHCHD3	0.129091	0.0195895	gray
Q14847	LASP1	-0.105949	0.0196846	gray
Q8TF68	ZNF384	0.281027	0.0197429	gray
O00339	MATN2	0.115471	0.0198472	gray
Q8IZQ5	SELENOH	0.203649	0.0199166	gray
O43572	AKAP10	-0.408299	0.0200749	gray
P34741	SDC2	0.334936	0.0201475	gray
O60911	CTSV	-0.412536	0.0201836	gray
Q02930	CREB5	-0.620198	0.0201848	gray
Q9UBD5	ORC3	0.0983017	0.0202473	gray
P24592	IGFBP6	0.285606	0.0202588	gray
P24821	TNC	0.146751	0.0203019	gray
Q9UIC8	LCMT1	0.153219	0.020335	gray
P49447	CYB561	-0.708467	0.0203353	gray
P60842	EIF4A1	-0.0955841	0.020345	purple
Q93015	NAA80	-0.443265	0.0207335	gray
Q8WXF1	PSPC1	0.116182	0.0208896	gray
Q9H6R0	DHX33	0.154372	0.0211432	gray
Q8IZA0	KIAA0319L	0.309546	0.0211653	gray
Q14677	CLINT1	0.0783905	0.0213006	gray
Q96JP0	FEM1C	0.442645	0.0214814	gray
P06737	PYGL	-0.0613323	0.0215426	gray
Q58A45	PAN3	0.33913	0.0216982	gray
P61923	COPZ1	-0.170547	0.0218801	gray
Q14566	MCM6	-0.0828389	0.0218979	gray
Q8IX03	WWC1	0.365262	0.0219396	gray
Q5VT52	RPRD2	0.11246	0.0219675	gray
O75884	RBBP9	-0.224528	0.0219975	gray
Q6IAA8	LAMTOR1	0.16944	0.0220405	gray
Q8WUX9	CHMP7	-0.235285	0.0224818	gray
Q92561	PHYHIP	0.0855711	0.022516	gray
Q9UBQ7	GRHPR	-0.10985	0.0225518	gray
Q5T9A4	ATAD3B	0.124259	0.0228595	gray
Q8WXA9	SREK1	-0.192006	0.0231568	gray
P15880	RPS2	-0.159275	0.023499	gray
P09038	FGF2	-0.285779	0.023592	gray
Q9NZL4	HSPBP1	-0.215192	0.0241954	gray
Q9NZN8	CNOT2	0.196728	0.0242606	gray
O94876	TMCC1	0.71736	0.0244164	gray
Q7L8J4	SH3BP5L	0.174943	0.0247326	gray
Q13330	MTA1	-0.128931	0.0248484	gray
P59998	ARPC4	-0.565383	0.0249597	gray
Q10567	AP1B1	-0.138062	0.0251146	gray
P19784	CSNK2A2	-0.0987986	0.0254225	gray
Q9BR76	CORO1B	-0.13808	0.0255885	gray
P31483	TIA1	-0.25968	0.0260316	gray
Q8N2F6	ARMC10	0.114458	0.0262764	gray
Q9NRR3	CDC42SE2	-0.44068	0.0269856	gray
Q8IY17	PNPLA6	0.144414	0.0271081	gray
Q9H2H8	PPIL3	-0.158474	0.0272071	gray
P49591	SARS1	-0.138185	0.0272191	gray
O15355	PPM1G	-0.0938612	0.0272614	gray
Q6NXE6	ARMC6	0.179158	0.0279197	gray
Q8IXQ3	C9orf40	-0.467712	0.0281429	gray
Q9Y3U8	RPL36	-0.114235	0.0281439	gray
Q8IWW6	ARHGAP12	0.453639	0.0287785	gray
P0CG13	CHTF8	0.255072	0.0289663	gray
Q9BSJ2	TUBGCP2	-0.0849341	0.0291278	gray
P15153	RAC2	-0.27326	0.0291904	gray
Q92743	HTRA1	0.198385	0.0292526	gray
P05164	MPO	0.325681	0.0292739	gray
P05161	ISG15	0.170203	0.0295547	gray
P53680	AP2S1	-0.165232	0.0296431	gray
P49406	MRPL19	-0.160575	0.0296981	gray
Q8N442	GUF1	0.156933	0.0297748	gray
P48047	ATP5PO	0.112201	0.0299433	gray
Q4G148	GXYLT1	0.328298	0.0300738	gray
Q15139	PRKD1	0.306182	0.0300824	gray
Q5T0F9	CC2D1B	-0.156243	0.0301019	gray
O43592	XPOT	-0.102717	0.0302133	gray
P55884	EIF3B	-0.0745541	0.0302848	gray
Q9UNL4	ING4	-0.334556	0.0305692	gray
Q9Y4B4	RAD54L2	0.549289	0.0306098	gray
Q9Y394	DHRS7	-0.209978	0.030635	gray
O43813	LANCL1	-0.128245	0.0306869	gray
Q96FL9	GALNT14	0.215251	0.0307924	gray
Q66LE6	PPP2R2D	-0.199011	0.0309115	gray
P55072	VCP	-0.0510479	0.0311134	gray
Q9UHP3	USP25	0.151715	0.0312022	gray
Q99848	EBNA1BP2	0.104194	0.031234	gray
P84101	SERF2	0.259459	0.031466	gray
P05141	SLC25A5	-0.130837	0.0315217	gray
Q08495	DMTN	0.171713	0.0315241	gray
Q8NHQ9	DDX55	0.159712	0.0315382	purple
P51659	HSD17B4	0.0755462	0.0315912	gray
P16930	FAH	-0.155824	0.0317211	gray
P27487	DPP4	0.195892	0.0318384	gray
P49411	TUFM	0.0799118	0.0320717	gray
Q8IUZ5	PHYKPL	0.0631558	0.0322345	gray
Q9Y5Q8	GTF3C5	-0.166797	0.0323259	gray
Q86UK7	ZNF598	-0.079864	0.032339	gray
O95900	TRUB2	0.18709	0.0324986	gray
P15531	NME1	-0.189058	0.0326913	gray
O95749	GGPS1	0.166904	0.0328701	gray
Q9UKV3	ACIN1	0.0447709	0.0329038	gray
P19021	PAM	0.227504	0.0333575	gray
Q9UKC9	FBXL2	0.333461	0.033386	gray
Q16762	TST	0.101489	0.0334004	gray
Q2KHR3	QSER1	-0.127757	0.0334139	gray
Q9UGQ3	SLC2A6	0.326293	0.0334353	gray
P34932	HSPA4	-0.082962	0.033914	gray
Q9P2J5	LARS1	-0.0796043	0.0341635	gray
Q15788	NCOA1	0.40574	0.0342399	gray
P63241	EIF5A	-0.130213	0.0344191	gray
O95486	SEC24A	-0.126253	0.0344279	gray
O95817	BAG3	0.0634105	0.0345402	gray
P62304	SNRPE	-0.184885	0.0346918	orange
Q8NG11	TSPAN14	0.116466	0.0346958	gray
Q15907	RAB11B	0.124621	0.0347226	gray
O00217	NDUFS8	-0.14488	0.0348896	gray
Q7L0Y3	TRMT10C	0.0770412	0.0349599	gray
Q9P2R3	ANKFY1	-0.0664179	0.0355008	gray
P00505	GOT2	0.235472	0.0356979	gray
Q96K21	ZFYVE19	-0.299506	0.0359173	gray
O00635	TRIM38	0.14411	0.0359925	gray
Q96C01	FAM136A	0.272285	0.0365372	gray
Q13643	FHL3	0.203609	0.0367237	gray
P14174	MIF	-0.173901	0.0367559	gray
P47756	CAPZB	-0.0735055	0.0367651	gray
P78371	CCT2	0.0550219	0.0368629	gray
Q9HAB3	SLC52A2	0.955229	0.0371669	gray
P33316	DUT	-0.122088	0.0372976	gray
Q13033	STRN3	0.112464	0.0373543	gray
O75116	ROCK2	0.0702484	0.037401	gray
Q99704	DOK1	0.214531	0.0375504	gray
Q3MHD2	LSM12	0.204452	0.0375517	gray
O43615	TIMM44	0.0428639	0.0375835	gray
Q9H0X4	FAM234A	0.180503	0.0376178	gray
Q7Z2E3	APTX	0.337743	0.0376178	gray
P61952	GNG11	-0.166902	0.0376238	gray
Q9Y2A7	NCKAP1	-0.0897352	0.0378164	gray
Q03405	PLAUR	-0.343859	0.0378569	gray
P16989	YBX3	0.186326	0.0378775	gray
Q9BYG5	PARD6B	-0.265124	0.0379276	gray
Q9Y2T2	AP3M1	-0.123621	0.0380526	gray
Q9Y6R4	MAP3K4	-0.114297	0.0381064	gray
Q9UN86	G3BP2	0.0623563	0.0382047	gray
Q9HCD5	NCOA5	0.0850771	0.0382678	gray
P13804	ETFA	-0.0724312	0.0385975	gray
Q9BVP2	GNL3	0.0639623	0.0386588	gray
P15328	FOLR1	-0.354745	0.0387539	gray
P48739	PITPNB	-0.0841556	0.0388056	gray
P19474	TRIM21	-0.21853	0.0389099	gray
Q9P2D1	CHD7	0.290529	0.038932	gray
P45984	MAPK9	-0.168585	0.0389925	gray
Q9H4A3	WNK1	0.173764	0.0390602	gray
P17252	PRKCA	-0.110481	0.0390657	gray
P00746	CFD	0.22171	0.039109	gray
P19447	ERCC3	-0.172106	0.0391215	gray
P35579	MYH9	-0.0516249	0.0391605	gray
Q8TA86	RP9	-0.394312	0.0391736	gray
Q00341	HDLBP	0.032796	0.0392484	gray
O95619	YEATS4	0.236273	0.039454	gray
Q9BZL4	PPP1R12C	0.174492	0.0394686	gray
Q8N6T7	SIRT6	0.308822	0.0395132	gray
O60658	PDE8A	-0.736895	0.0395804	gray
A0FGR8	ESYT2	-0.073789	0.0397733	gray
O95347	SMC2	0.0394403	0.0397793	gray
P27448	MARK3	-0.156234	0.0399828	gray
Q9P265	DIP2B	-0.125671	0.0400113	gray
Q12789	GTF3C1	-0.074164	0.0400888	gray
O75487	GPC4	-0.0992974	0.0402356	gray
Q7Z736	PLEKHH3	0.522443	0.0402679	gray
Q7L3B6	CDC37L1	0.280972	0.0402892	gray
P53803	POLR2K	-0.149163	0.0402994	gray
Q96AB6	NTAN1	-0.723831	0.040323	gray
Q9NVA2	SEPTIN11	0.0537511	0.0403985	gray
P39656	DDOST	-0.128562	0.0404745	gray
Q8TCB0	IFI44	0.250031	0.0405499	gray
Q14980	NUMA1	0.0444247	0.0405521	gray
P37802	TAGLN2	-0.144439	0.0407646	gray
Q96DI7	SNRNP40	0.117344	0.0407803	gray
Q9P2L0	WDR35	-0.256795	0.0408219	gray
Q14592	ZNF460	-0.346598	0.0408592	gray
Q13671	RIN1	0.156576	0.0410195	gray
Q8N1B4	VPS52	-0.201054	0.0410305	gray
O15530	PDPK1	0.0987549	0.0413126	gray
P52848	NDST1	-0.23531	0.0414877	gray
Q86T03	PIP4P1	0.912407	0.0416237	gray
Q92636	NSMAF	-0.116842	0.041646	gray
P24593	IGFBP5	0.265366	0.0416759	gray
Q9UQB8	BAIAP2	-0.0715148	0.0417835	gray
O95218	ZRANB2	-0.139967	0.0420779	gray
O95428	PAPLN	-0.400238	0.0420879	gray
Q96CX6	LRRC58	0.259715	0.0421154	gray
Q96BK5	PINX1	-0.181911	0.0425511	gray
Q9UBT6	POLK	0.178157	0.0428359	gray
P40261	NNMT	-0.0787753	0.0428867	gray
Q8ND24	RNF214	0.128305	0.0429503	gray
Q12923	PTPN13	0.0917077	0.0432745	gray
P10155	RO60	-0.106416	0.0433217	gray
Q9BRP8	PYM1	0.111965	0.0433229	gray
Q53SF7	COBLL1	-0.109127	0.0434182	gray
P21964	COMT	-0.0811224	0.0435164	gray
Q53FZ2	ACSM3	-0.197501	0.0435268	gray
O14735	CDIPT	-0.211596	0.0436428	gray
P09622	DLD	0.115178	0.0437406	gray
Q9UJX4	ANAPC5	0.182518	0.043904	gray
Q99623	PHB2	0.0939847	0.0439311	gray
Q12959	DLG1	0.0850954	0.0441309	gray
Q6R327	RICTOR	0.115595	0.0443592	gray
Q9BW85	YJU2	0.130111	0.0445775	gray
P31751	AKT2	0.204551	0.0450695	gray
Q8WUD1	RAB2B	-0.240198	0.0450873	gray
Q9P2R7	SUCLA2	0.0877673	0.0452423	gray
Q9H0U4	RAB1B	-0.120161	0.0456319	gray
P11908	PRPS2	0.141355	0.0457269	gray
Q9H5X1	CIAO2A	0.158893	0.0458429	gray
O75340	PDCD6	-0.178777	0.04618	gray
Q7Z4G1	COMMD6	0.193865	0.0465227	gray
P27144	AK4	0.138029	0.0465484	gray
Q03111	MLLT1	0.202164	0.0466358	gray
O14925	TIMM23	-0.176414	0.0466867	gray
P62714	PPP2CB	-0.5876	0.0469682	gray
O43715	TRIAP1	0.215239	0.0473185	gray
O75864	PPP1R37	0.23265	0.0473325	gray
Q9HBR0	SLC38A10	0.362905	0.047421	gray
P62166	NCS1	0.301329	0.0474797	gray
Q8N9N2	ASCC1	0.196828	0.0476218	gray
P17066	HSPA6	0.380217	0.0476782	gray
Q16795	NDUFA9	0.107004	0.0479813	gray
Q9HCG8	CWC22	-0.120758	0.0479933	gray
Q99614	TTC1	0.150938	0.0480705	gray
Q99519	NEU1	0.137763	0.0481391	gray
Q9H3H1	TRIT1	-0.337292	0.0481576	gray
Q330K2	NDUFAF6	-0.781552	0.0482619	gray
Q9H0J9	PARP12	0.152051	0.0486718	gray
Q9Y696	CLIC4	-0.0853994	0.0486859	gray
Q96GC9	VMP1	0.223408	0.048947	gray
P12268	IMPDH2	0.105862	0.0491292	gray
Q13641	TPBG	0.177592	0.049181	gray
O60870	KIN	-0.249543	0.0492915	gray
Q9NZU5	LMCD1	-0.136754	0.0494563	gray
P30613	PKLR	-0.224313	0.0498067	gray
Q5T011	SZT2	0.203294	0.0498423	gray
Q149N8	SHPRH	-0.383851	0.0504172	gray
O75438	NDUFB1	-0.471908	0.0505493	gray
O00468	AGRN	0.0677719	0.0505894	gray
P24534	EEF1B2	-0.201127	0.05074	gray
Q9UMX1	SUFU	0.222765	0.0507969	gray
Q8NFV4	ABHD11	0.124627	0.050968	gray
O14924	RGS12	0.130924	0.0509837	gray
Q3LXA3	TKFC	-0.12742	0.0510783	gray
Q9UHD9	UBQLN2	-0.127038	0.0510911	gray
Q9UBT7	CTNNAL1	-0.221225	0.0511932	gray
Q8TDZ2	MICAL1	-0.118233	0.0512996	gray
Q8NAN2	MIGA1	0.381607	0.0514742	gray
O60216	RAD21	0.0817229	0.0516874	gray
Q14146	URB2	-0.207352	0.0517264	gray
Q01968	OCRL	-0.153201	0.0518969	gray
Q9BS26	ERP44	0.0693832	0.0520302	gray
Q99569	PKP4	0.125532	0.0520462	gray
P12931	SRC	0.119199	0.0520826	gray
Q9Y617	PSAT1	-0.0935365	0.0520949	gray
Q9BTZ2	DHRS4	0.200088	0.0525187	gray
Q5J8M3	EMC4	-0.215033	0.0525501	gray
P30626	SRI	-0.16196	0.0527128	gray
Q9Y6M5	SLC30A1	-0.169836	0.0529293	gray
O14493	CLDN4	0.142076	0.0532139	gray
O75446	SAP30	0.133031	0.0532463	gray
P51809	VAMP7	-0.139136	0.0533583	gray
P62258	YWHAE	-0.0965162	0.053432	gray
Q8WVR3	TRAPPC14	0.268094	0.0535594	gray
Q96AB3	ISOC2	-0.0505621	0.0535785	gray
Q8WUM4	PDCD6IP	-0.048545	0.0538315	gray
Q9NVM6	DNAJC17	0.384105	0.0538764	gray
Q01813	PFKP	-0.0756147	0.0540346	gray
Q96BD0	SLCO4A1	-0.441365	0.0542473	gray
O95782	AP2A1	-0.0900781	0.0543367	gray
P38936	CDKN1A	-0.187807	0.0544227	gray
Q9P273	TENM3	0.184067	0.0544816	gray
P62917	RPL8	0.0515267	0.0545349	gray
P62847	RPS24	-0.170615	0.0547242	gray
Q9Y3D9	MRPS23	0.189795	0.0547935	gray
Q14019	COTL1	0.0792623	0.0551951	gray
Q9BQA1	WDR77	-0.15128	0.0552567	gray
P18428	LBP	0.59325	0.0555175	gray
P28347	TEAD1	0.204872	0.055635	gray
P13693	TPT1	-0.133778	0.0558082	gray
P25106	ACKR3	-0.361006	0.0562596	gray
Q9UHV9	PFDN2	-0.0806227	0.0564217	gray
Q14004	CDK13	-0.213833	0.0565302	gray
P56524	HDAC4	-0.176359	0.0568384	gray
Q9BZV1	UBXN6	0.169233	0.0569484	gray
Q96RQ9	IL4I1	0.178625	0.0570169	gray
P42892	ECE1	0.0782437	0.057254	gray
Q00577	PURA	0.174425	0.0574537	gray
Q13523	PRPF4B	0.0962492	0.0575891	gray
Q6P1L5	FAM117B	0.439051	0.057728	gray
Q9UJZ1	STOML2	0.0731194	0.0577409	gray
P24468	NR2F2	-0.229635	0.0580481	gray
Q13415	ORC1	-0.25177	0.0580709	gray
Q13113	PDZK1IP1	0.182089	0.0580992	gray
Q9H6Y2	WDR55	0.11366	0.0581403	gray
O00399	DCTN6	-0.186974	0.0582348	gray
P20936	RASA1	-0.117288	0.0582824	gray
Q9H8U3	ZFAND3	-0.222148	0.0582864	gray
Q5JU69	TOR2A	0.211719	0.0582977	gray
Q99504	EYA3	-0.122997	0.0584607	gray
P22059	OSBP	-0.0828748	0.0584839	gray
Q8TF01	PNISR	-0.820985	0.0584863	gray
Q9HAV7	GRPEL1	0.0937473	0.0586273	gray
Q9UQ90	SPG7	0.234985	0.0586572	gray
Q9UDW1	UQCR10	-0.351671	0.0588257	gray
O43488	AKR7A2	-0.0984921	0.058903	gray
Q12904	AIMP1	-0.0671838	0.0589605	gray
P17026	ZNF22	0.237967	0.0590409	gray
P46060	RANGAP1	0.0467699	0.0590465	gray
Q9NRF2	SH2B1	-0.212065	0.059064	gray
Q5TBB1	RNASEH2B	0.197719	0.059275	gray
O95260	ATE1	0.116524	0.0593194	gray
O60291	MGRN1	-0.198867	0.0593716	gray
P16333	NCK1	0.096667	0.0594552	gray
Q9P0V9	SEPTIN10	-0.108206	0.0594884	gray
P11217	PYGM	-0.235232	0.0597042	gray
Q2VIR3	EIF2S3B	-0.295059	0.0598078	gray
Q93050	ATP6V0A1	-0.23746	0.059834	gray
P29401	TKT	0.0594242	0.0600821	gray
Q9BUK6	MSTO1	-0.127086	0.0601487	gray
P57088	TMEM33	-0.10999	0.0601578	gray
A9QM74	KPNA7	-0.396504	0.060295	gray
Q9UNS2	COPS3	-0.146679	0.0603944	gray
O75330	HMMR	0.163547	0.0605415	gray
P03905	MT-ND4	0.415029	0.0607706	gray
P36404	ARL2	-0.181095	0.0608027	gray
Q96MU7	YTHDC1	0.243656	0.060877	gray
Q86SF2	GALNT7	-0.114951	0.0608898	gray
Q9H0W8	SMG9	0.12151	0.0611475	gray
Q9H425	C1orf198	-0.143555	0.0617568	gray
Q9UPR3	SMG5	-0.20136	0.0617624	gray
Q6UWU4	C6orf89	0.381588	0.0617627	gray
Q9BU61	NDUFAF3	0.228373	0.0618933	gray
P04075	ALDOA	-0.0621245	0.0620908	gray
P42574	CASP3	-0.134941	0.0621641	gray
O14763	TNFRSF10B	0.391932	0.062215	gray
P47985	UQCRFS1	0.102201	0.0624977	gray
Q9Y4R8	TELO2	-0.107699	0.0625688	gray
Q8N999	C12orf29	0.109026	0.0626379	gray
Q01469	FABP5	-0.0783287	0.0628824	gray
Q5SNT2	TMEM201	-0.30581	0.0630153	gray
P08237	PFKM	-0.10254	0.063073	gray
P35749	MYH11	0.281685	0.0633161	gray
O14772	FPGT	-0.134611	0.0634624	gray
Q14155	ARHGEF7	-0.135686	0.0635839	gray
O14578	CIT	0.0926932	0.0636731	gray
Q9H0B6	KLC2	0.132623	0.0637034	gray
P10588	NR2F6	-1.03272	0.063888	gray
Q92609	TBC1D5	0.102722	0.063932	gray
P57768	SNX16	-0.212287	0.063935	gray
Q9Y3P9	RABGAP1	0.122517	0.0640483	gray
P03952	KLKB1	0.315693	0.064172	gray
Q9H1I8	ASCC2	-0.0961296	0.0642427	gray
P42830	CXCL5	0.130668	0.0643169	gray
Q00613	HSF1	-0.0902153	0.0646327	gray
Q9Y676	MRPS18B	0.115877	0.0646762	gray
Q9BY76	ANGPTL4	0.232212	0.0650007	gray
Q9NYJ8	TAB2	-0.236326	0.0650113	gray
P18754	RCC1	-0.150568	0.0652806	gray
Q7Z2K8	GPRIN1	0.16009	0.0654698	gray
Q53H82	LACTB2	-0.13688	0.0654787	gray
Q15029	EFTUD2	0.0615738	0.065511	gray
Q13625	TP53BP2	-0.0777112	0.0659165	gray
Q8N8E3	CEP112	-0.799226	0.066798	gray
Q8IUC6	TICAM1	0.454669	0.066932	gray
P21127	CDK11B	0.148732	0.0672121	gray
Q9UID3	VPS51	-0.0811966	0.0672209	gray
P61457	PCBD1	0.199348	0.0673116	gray
Q8N884	CGAS	0.143695	0.0673376	gray
Q14686	NCOA6	-0.253727	0.0675665	gray
Q92954	PRG4	0.318897	0.0677037	gray
Q96DE5	ANAPC16	0.180817	0.0677039	gray
Q9NYP3	DONSON	0.589757	0.0678123	gray
P35573	AGL	-0.149581	0.0678786	gray
Q9H9A5	CNOT10	-0.187254	0.0679237	gray
P04179	SOD2	0.288282	0.0679389	gray
Q5T5U3	ARHGAP21	0.132642	0.0683529	gray
Q9Y295	DRG1	-0.125346	0.068624	gray
Q7Z4Q2	HEATR3	-0.120099	0.0686287	gray
O14929	HAT1	-0.07292	0.0688551	gray
P13726	F3	-0.266764	0.068909	gray
Q7Z7K0	CMC1	0.227763	0.0689475	gray
Q70EL2	USP45	-0.390283	0.0690978	gray
O15305	PMM2	-0.146745	0.0697415	gray
Q6GMV2	SMYD5	0.193426	0.0699015	gray
P51784	USP11	0.209622	0.0699126	gray
O43464	HTRA2	-0.252016	0.0700261	gray
Q86WA8	LONP2	0.12921	0.0700789	gray
Q86U38	NOP9	0.15196	0.0703041	gray
Q8IUI8	CRLF3	0.228008	0.0706194	gray
O60313	OPA1	0.0478105	0.0708911	gray
O43709	BUD23	-0.225508	0.0709375	gray
Q8IZL8	PELP1	0.138939	0.0710274	gray
P04406	GAPDH	-0.0810651	0.0711459	gray
P19838	NFKB1	-0.0645773	0.0711882	gray
Q9UJU6	DBNL	-0.0746879	0.0712492	gray
Q9NPQ8	RIC8A	0.0897799	0.0713085	gray
P09493	TPM1	0.0744021	0.0713954	gray
P53801	PTTG1IP	0.243487	0.071416	gray
O60701	UGDH	-0.103473	0.0715796	gray
P31749	AKT1	0.123604	0.0717488	gray
Q15629	TRAM1	-0.160138	0.0717933	gray
Q96E29	MTERF3	0.193202	0.0718635	gray
O00505	KPNA3	-0.237969	0.0721093	gray
P67775	PPP2CA	-0.543234	0.0723709	gray
Q9NX20	MRPL16	-0.0979273	0.0725594	gray
Q9UBL3	ASH2L	-0.120666	0.0726363	gray
Q8ND04	SMG8	0.199244	0.0727066	gray
P50748	KNTC1	-0.0973882	0.0728237	gray
P13497	BMP1	0.215726	0.0729271	gray
O43150	ASAP2	0.124991	0.0730764	gray
P45974	USP5	-0.0658884	0.0732515	gray
Q9C086	INO80B	-0.307493	0.0734782	gray
Q9NVI1	FANCI	-0.126131	0.0736766	gray
P57737	CORO7	0.0522019	0.0739191	gray
Q9BRA2	TXNDC17	-0.180645	0.0739857	gray
Q6P087	RPUSD3	0.189676	0.0741525	gray
P17612	PRKACA	-0.129388	0.074201	gray
Q86UA1	PRPF39	-0.268435	0.0743695	gray
Q658P3	STEAP3	-0.116042	0.0744357	gray
O43678	NDUFA2	0.315269	0.0745651	gray
Q9Y5X0	SNX10	0.238308	0.0746249	gray
Q9NP97	DYNLRB1	-0.18206	0.0747545	gray
Q07812	BAX	-0.168986	0.0749027	gray
O43312	MTSS1	-0.191378	0.0750956	gray
Q9H936	SLC25A22	-0.298602	0.0755019	gray
Q12797	ASPH	-0.117641	0.0757845	gray
P23919	DTYMK	-0.0526091	0.0758554	gray
P08572	COL4A2	-0.146794	0.0758712	gray
O43663	PRC1	-0.0720944	0.0760102	gray
Q6PCB5	RSBN1L	0.138534	0.0761898	gray
Q12905	ILF2	-0.0729283	0.0764757	gray
Q9Y2R0	COA3	-0.087121	0.0765066	gray
Q5THJ4	VPS13D	0.165249	0.0765722	gray
Q5JSZ5	PRRC2B	-0.102238	0.0766599	gray
Q9BVM2	DPCD	0.438761	0.0771322	gray
Q8NDX6	ZNF740	-0.235809	0.077136	gray
P45877	PPIC	0.282497	0.0772252	gray
Q96HD1	CRELD1	0.638212	0.0772384	gray
Q06828	FMOD	0.337321	0.0775087	gray
Q9BQE9	BCL7B	0.146831	0.0776154	gray
O95202	LETM1	-0.0741165	0.0778575	gray
P41229	KDM5C	0.229849	0.0778962	gray
O95070	YIF1A	-0.520592	0.0779488	gray
Q9BW19	KIFC1	0.0655108	0.0780084	gray
Q96NB2	SFXN2	-0.123657	0.0783309	gray
Q8NB37	GATD1	-0.0984236	0.0783358	gray
Q7Z6B7	SRGAP1	0.109345	0.0783873	gray
Q9HD20	ATP13A1	0.0810798	0.078462	gray
Q14562	DHX8	-0.251721	0.0785782	gray
A6NIH7	UNC119B	-0.278038	0.0785895	gray
Q5T2W1	PDZK1	-0.0995854	0.0785922	gray
P54725	RAD23A	0.127039	0.0786708	gray
P54105	CLNS1A	-0.130241	0.0787673	gray
Q9ULV4	CORO1C	0.038767	0.0788331	gray
Q96SY0	INTS14	0.139061	0.0788848	gray
Q13405	MRPL49	0.103993	0.0791231	gray
Q9HB90	RRAGC	0.136212	0.079187	gray
Q969S9	GFM2	-0.223279	0.0795579	gray
P60510	PPP4C	-0.111515	0.079756	gray
P22413	ENPP1	-0.145246	0.0800996	gray
Q9UEE5	STK17A	0.19555	0.0803656	gray
Q00610	CLTC	-0.0454968	0.0804817	gray
Q96N66	MBOAT7	-0.128796	0.0805455	gray
P30041	PRDX6	-0.113624	0.0805559	gray
O00423	EML1	0.343846	0.0807046	gray
Q9H944	MED20	-0.206548	0.0809177	gray
Q6V1X1	DPP8	-0.764051	0.0814484	gray
Q99426	TBCB	0.0874597	0.0817548	gray
Q12888	TP53BP1	-0.0643822	0.0821497	gray
P13807	GYS1	0.122236	0.0822582	gray
Q9NYU1	UGGT2	0.144859	0.0822762	gray
O43741	PRKAB2	-0.276024	0.0824208	gray
Q96MF7	NSMCE2	0.116746	0.0824284	gray
Q9NQC3	RTN4	0.122825	0.0824373	gray
Q86U70	LDB1	-0.21682	0.082463	gray
Q86Y39	NDUFA11	-0.214445	0.0824739	gray
Q9NUJ3	TCP11L1	0.107606	0.082626	gray
Q9H8H2	DDX31	-0.112786	0.08294	purple
P62330	ARF6	-0.240669	0.0829763	gray
O15144	ARPC2	-0.056488	0.0830049	gray
O94903	PLPBP	0.0958233	0.0830753	gray
P32780	GTF2H1	0.229511	0.0831931	gray
Q14315	FLNC	0.0581448	0.0832142	gray
Q5TGY1	TMCO4	0.262851	0.0832831	gray
P55212	CASP6	-0.0738171	0.083449	gray
Q9P0U4	CXXC1	-0.149772	0.0835111	gray
P57721	PCBP3	-0.22031	0.0836221	gray
Q9NX01	TXNL4B	-0.589237	0.0840598	gray
P62495	ETF1	-0.151398	0.0841848	gray
Q96RG2	PASK	0.394704	0.0843518	gray
Q96S59	RANBP9	-0.167694	0.0845843	gray
P05166	PCCB	0.246456	0.0849966	gray
O95785	WIZ	0.15454	0.0850139	gray
P42575	CASP2	0.0900043	0.0851754	gray
O14730	RIOK3	0.403329	0.0851862	gray
Q9Y6X8	ZHX2	0.0783126	0.0852922	gray
Q4J6C6	PREPL	0.0973701	0.0854696	gray
Q9P0I2	EMC3	-0.185233	0.0855878	gray
Q7Z4V5	HDGFL2	0.0930244	0.0856272	gray
Q8N5G0	SMIM20	-0.150486	0.08563	gray
Q9H223	EHD4	-0.156445	0.0859124	gray
Q9NX74	DUS2	0.0576877	0.0860167	gray
Q15648	MED1	0.156758	0.0862918	gray
Q9NWM0	SMOX	-0.295075	0.0863993	gray
Q8WUX2	CHAC2	0.204752	0.0865227	gray
O75531	BANF1	0.091271	0.0865234	gray
P26373	RPL13	0.0737778	0.0870126	gray
P08183	ABCB1	0.0786857	0.087087	gray
Q9NXN4	GDAP2	-0.194784	0.0871913	gray
O14519	CDK2AP1	0.301719	0.0871998	gray
P49590	HARS2	-0.101967	0.0873982	gray
Q8TDB6	DTX3L	0.0966495	0.0874227	gray
P42338	PIK3CB	0.189805	0.0877515	gray
P54727	RAD23B	-0.0994304	0.0877831	gray
Q9Y2S2	CRYL1	0.18333	0.0878326	gray
Q9UL33	TRAPPC2L	0.129257	0.0880143	gray
P62266	RPS23	-0.12615	0.0881668	gray
Q9Y478	PRKAB1	-0.099945	0.0882597	gray
Q9NYB9	ABI2	-0.115936	0.0883027	gray
Q96H55	MYO19	0.209538	0.0885835	gray
Q8N3R9	PALS1	0.115557	0.0890078	gray
Q15751	HERC1	0.374019	0.0891269	gray
Q9BXF6	RAB11FIP5	0.106723	0.0891322	gray
Q7Z6I8	C5orf24	0.188574	0.0892004	gray
Q13564	NAE1	-0.105675	0.0892496	gray
Q4KMP7	TBC1D10B	-0.115343	0.0893184	gray
Q569K4	ZNF385B	0.282396	0.0893241	gray
Q9P0V3	SH3BP4	-0.0932147	0.0893658	gray
P36897	TGFBR1	0.23863	0.0893771	gray
Q8NBF6	AVL9	0.190972	0.089536	gray
Q96CW5	TUBGCP3	-0.0849998	0.0896076	gray
Q7Z7K6	CENPV	0.124539	0.0896685	gray
Q8IYQ7	THNSL1	0.130847	0.0897074	gray
Q9H4K7	MTG2	0.31326	0.0899052	gray
P21980	TGM2	-0.052957	0.0899558	gray
Q6ZN57	ZFP2	-0.598077	0.0899918	gray
O15400	STX7	0.129882	0.0900032	gray
P43353	ALDH3B1	0.161768	0.0900741	gray
O43660	PLRG1	0.147695	0.0900978	gray
Q9UFF9	CNOT8	-0.132857	0.0904337	gray
P98174	FGD1	0.249362	0.0905624	gray
Q6Q0C0	TRAF7	0.49473	0.0905998	gray
O60232	ZNRD2	-0.232707	0.0907349	gray
P04183	TK1	-0.17222	0.0907445	gray
Q05086	UBE3A	-0.0720448	0.0912019	gray
Q8TDH9	BLOC1S5	0.161787	0.0915291	gray
Q99536	VAT1	-0.0774194	0.0915578	gray
O43157	PLXNB1	-0.385511	0.0916678	gray
Q15084	PDIA6	-0.175703	0.0918516	gray
O14965	AURKA	0.10403	0.0919541	gray
P52788	SMS	-0.102147	0.0919736	gray
Q9NWA0	MED9	0.301551	0.0920771	gray
Q8WUY1	THEM6	-0.194925	0.0921016	gray
Q9H267	VPS33B	-0.103309	0.0921928	gray
P26639	TARS1	-0.0558745	0.0924439	gray
Q86WN1	FCHSD1	0.460096	0.0925867	gray
O75396	SEC22B	-0.178612	0.0926499	gray
Q96BN8	OTULIN	-0.14126	0.0926703	gray
P31431	SDC4	0.163938	0.0934384	gray
Q07820	MCL1	0.216413	0.0936835	gray
P84085	ARF5	-0.105886	0.0943488	gray
Q15637	SF1	-0.0779282	0.0945702	gray
O94964	SOGA1	0.167188	0.0950607	gray
Q9Y5T5	USP16	0.113029	0.0951132	gray
Q96RE7	NACC1	-0.0943229	0.0951722	gray
P34096	RNASE4	0.289993	0.0951797	gray
P51991	HNRNPA3	-0.0807222	0.0952533	gray
P07602	PSAP	-0.096698	0.0957052	gray
P61353	RPL27	-0.133656	0.0958036	gray
O43681	GET3	-0.0869392	0.0958281	gray
Q9H0H5	RACGAP1	0.118225	0.0959826	gray
Q06210	GFPT1	-0.0392416	0.0961583	gray
Q96JC1	VPS39	-0.0747215	0.0963188	gray
Q15582	TGFBI	0.116145	0.0966378	gray
P02749	APOH	0.200814	0.0967775	gray
Q8WUH2	TGFBRAP1	0.249167	0.0970552	gray
O96008	TOMM40	-0.136624	0.0971554	gray
Q8N108	MIER1	0.152001	0.0971577	gray
Q6NVY1	HIBCH	-0.0900504	0.0971876	gray
P06396	GSN	0.0746846	0.0975629	gray
Q8NHZ8	CDC26	-0.147331	0.0978065	gray
Q10469	MGAT2	0.145725	0.0979275	gray
Q9HA47	UCK1	0.288884	0.097958	gray
O14818	PSMA7	-0.0933359	0.098016	gray
Q9HD42	CHMP1A	0.137012	0.0981617	gray
Q86Y79	PTRH1	0.154471	0.0981757	gray
Q9H7F0	ATP13A3	0.0762993	0.0982295	gray
P35237	SERPINB6	-0.0839007	0.0988091	gray
Q5QJ74	TBCEL	-0.159468	0.0989251	gray
O00592	PODXL	0.131323	0.0989357	gray
Q5JPF3	ANKRD36C	0.239566	0.0991545	gray
P47914	RPL29	0.0726597	0.0991641	gray
Q5TC82	RC3H1	0.227948	0.0992957	gray
Q6VMQ6	ATF7IP	-0.291733	0.0995971	gray
Q6NUQ4	TMEM214	0.115211	0.0996826	gray
P08240	SRPRA	-0.15793	0.0998481	gray
Q86XP3	DDX42	0.0714614	0.100366	purple
Q2TB10	ZNF800	0.202234	0.100437	gray
P18206	VCL	-0.058509	0.10056	gray
Q9NSC2	SALL1	0.32203	0.100579	gray
Q8NBI5	SLC43A3	0.2842	0.100718	gray
Q8WVM8	SCFD1	0.129167	0.100743	gray
Q01105	SET	-0.123716	0.100945	gray
Q12913	PTPRJ	0.0940965	0.101084	gray
O00567	NOP56	-0.054653	0.101134	gray
P02786	TFRC	-0.07551	0.101178	gray
O95630	STAMBP	-0.0939207	0.101209	gray
O75362	ZNF217	0.126964	0.101367	gray
Q9H6T3	RPAP3	-0.112839	0.101375	gray
P04150	NR3C1	-0.099778	0.101395	gray
Q8N183	NDUFAF2	0.154898	0.101403	gray
Q96KP1	EXOC2	0.0778848	0.101471	gray
Q8N4V1	MMGT1	-0.290933	0.101781	gray
P63173	RPL38	-0.353078	0.101848	gray
Q9BW83	IFT27	-0.194998	0.101908	gray
Q8N766	EMC1	-0.0564231	0.101955	gray
Q9NRN7	AASDHPPT	-0.0655781	0.101991	gray
P13056	NR2C1	0.442228	0.102201	gray
Q9C037	TRIM4	0.114257	0.102229	gray
Q6ZNB6	NFXL1	-0.175095	0.102673	gray
O43159	RRP8	0.114532	0.102698	gray
O60292	SIPA1L3	0.193202	0.102736	gray
Q9H4L5	OSBPL3	0.0958843	0.103034	gray
P12109	COL6A1	0.143872	0.103105	gray
Q9P2N5	RBM27	0.0641725	0.103149	gray
Q8TCT8	SPPL2A	0.192008	0.103517	gray
Q13427	PPIG	-0.116218	0.103595	gray
Q13200	PSMD2	-0.0443395	0.103658	gray
P27105	STOM	-0.161842	0.10375	gray
Q8NEY8	PPHLN1	0.102539	0.103887	gray
Q07021	C1QBP	-0.207687	0.104268	gray
Q9UGJ1	TUBGCP4	0.237038	0.10434	gray
Q12968	NFATC3	0.329185	0.104438	gray
Q7LFL8	CXXC5	0.432712	0.104585	gray
Q5TA45	INTS11	0.113273	0.104678	gray
Q6ZW31	SYDE1	0.117047	0.10482	gray
Q9BX63	BRIP1	-0.876664	0.105154	gray
Q9H840	GEMIN7	0.218045	0.105299	red
P31943	HNRNPH1	0.0781796	0.105303	gray
Q9H9Y4	GPN2	0.25163	0.105325	gray
P18850	ATF6	-0.217022	0.10563	gray
P01130	LDLR	0.0941142	0.105859	gray
Q9BZL1	UBL5	0.0966686	0.105861	gray
P09651	HNRNPA1	0.0736954	0.105892	gray
Q9H4A4	RNPEP	-0.130209	0.105995	gray
Q9Y6N7	ROBO1	0.243178	0.106231	gray
O43815	STRN	0.0618526	0.106242	gray
Q9Y2E5	MAN2B2	0.318715	0.106858	gray
P55039	DRG2	0.116912	0.10697	gray
O94925	GLS	0.0594986	0.10697	gray
Q9NPF5	DMAP1	-0.175257	0.107126	gray
Q13043	STK4	0.0919179	0.107149	gray
Q92544	TM9SF4	0.0524072	0.107171	gray
Q96I25	RBM17	0.116032	0.107254	gray
Q9BVJ7	DUSP23	-0.106124	0.107355	gray
Q9UHG0	DCDC2	0.0812465	0.107774	gray
Q9H5Q4	TFB2M	-0.0766561	0.107784	gray
Q15286	RAB35	-0.06674	0.108095	gray
Q9UKI8	TLK1	-0.199767	0.108104	gray
Q9NZ08	ERAP1	-0.101469	0.108226	gray
Q7Z5G4	GOLGA7	-0.540068	0.108252	gray
Q9NW08	POLR3B	0.291803	0.108287	gray
O15164	TRIM24	0.10959	0.108461	gray
Q7Z7H5	TMED4	0.0941699	0.108626	gray
P62875	POLR2L	-0.154956	0.108693	gray
Q5HYJ3	FAM76B	-0.421634	0.109164	gray
A8MXV4	NUDT19	0.0621857	0.109187	gray
P13796	LCP1	0.0781543	0.109234	gray
Q96AQ8	MCUR1	0.211754	0.109258	gray
Q5M775	SPECC1	0.0934745	0.109369	gray
O75954	TSPAN9	0.743806	0.109503	gray
P42685	FRK	0.209733	0.109612	gray
Q8TF05	PPP4R1	0.112882	0.11002	gray
Q8WWQ0	PHIP	-0.111204	0.110346	gray
Q96NT0	CCDC115	-0.109991	0.110812	gray
P28065	PSMB9	0.0976888	0.110896	gray
P55854	SUMO3	0.143924	0.11151	gray
P58317	ZNF121	0.224908	0.111616	gray
Q8WUU5	GATAD1	-0.314175	0.111627	gray
Q9UMY4	SNX12	-0.105658	0.111864	gray
Q9BRG1	VPS25	0.15166	0.112	gray
O75976	CPD	0.0811241	0.112027	gray
Q0P6H9	TMEM62	-0.560368	0.112037	gray
P61106	RAB14	-0.0640517	0.112045	gray
Q13825	AUH	0.377433	0.11251	gray
O14957	UQCR11	-0.338549	0.11262	gray
Q86XL3	ANKLE2	-0.0801082	0.112752	gray
Q8N5D0	WDTC1	-0.345817	0.113225	gray
Q9H307	PNN	0.0855471	0.113309	gray
P62857	RPS28	-0.307181	0.113384	gray
Q9Y256	RCE1	0.17089	0.113443	gray
P08865	RPSA	-0.132124	0.113941	gray
Q5SY16	NOL9	-0.0635664	0.114174	gray
Q9UI12	ATP6V1H	0.0887863	0.114261	gray
Q13868	EXOSC2	-0.0981193	0.114669	gray
Q96BH1	RNF25	-0.212954	0.114908	gray
Q01167	FOXK2	0.399874	0.115113	gray
Q9NZ09	UBAP1	0.0893436	0.115379	gray
Q8N684	CPSF7	0.0546292	0.11543	gray
Q06547	GABPB1	0.36366	0.115443	gray
Q8NFZ0	FBH1	0.302448	0.115541	gray
P29558	RBMS1	0.153052	0.115574	gray
P50443	SLC26A2	-0.142209	0.115661	gray
P62316	SNRPD2	0.0923756	0.115686	orange
P82663	MRPS25	-0.069633	0.115761	gray
Q96JC9	EAF1	0.160018	0.115807	gray
P52209	PGD	-0.0666856	0.11631	gray
Q6DKI1	RPL7L1	0.0712922	0.116319	gray
Q9BVC6	TMEM109	0.101511	0.116376	gray
O75386	TULP3	0.269833	0.116403	gray
Q9NYP9	MIS18A	0.797306	0.116425	gray
O60739	EIF1B	0.145573	0.116486	gray
Q8NDF8	TENT4B	0.146108	0.116592	gray
Q07960	ARHGAP1	-0.0648497	0.116752	gray
O00170	AIP	-0.0724671	0.116896	gray
Q9Y223	GNE	-0.108557	0.116959	gray
Q8N8R7	ARL14EP	0.405457	0.117161	gray
Q9P2D0	IBTK	0.187233	0.117218	gray
P49137	MAPKAPK2	0.071051	0.117567	gray
O60476	MAN1A2	0.150711	0.117666	gray
P43652	AFM	0.278816	0.117676	gray
O15229	KMO	-0.115664	0.117774	gray
P60468	SEC61B	0.200083	0.117836	gray
P50991	CCT4	-0.088055	0.117838	gray
Q5VZL5	ZMYM4	0.231324	0.118158	gray
P63010	AP2B1	-0.0467933	0.118243	gray
P62993	GRB2	-0.0637189	0.118344	gray
P50897	PPT1	0.0826514	0.118463	gray
P09913	IFIT2	0.319196	0.118464	gray
Q3V6T2	CCDC88A	0.0699761	0.118623	gray
Q9NXC5	MIOS	0.0896819	0.118666	gray
Q8TBF4	ZCRB1	-0.220496	0.118724	gray
Q8N1G4	LRRC47	0.0587955	0.118747	gray
Q04724	TLE1	0.0757128	0.118751	gray
P78357	CNTNAP1	-0.203101	0.119029	gray
Q6FIF0	ZFAND6	0.158559	0.119506	gray
O95747	OXSR1	-0.0919557	0.119635	gray
P22570	FDXR	-0.068105	0.119845	gray
P82664	MRPS10	0.129948	0.119859	gray
Q8IXW5	RPAP2	0.198579	0.120026	gray
Q92574	TSC1	0.0935617	0.12006	gray
Q92520	FAM3C	-0.101907	0.120673	gray
Q7Z3C6	ATG9A	0.203535	0.12111	gray
P27658	COL8A1	0.111649	0.121184	gray
P61011	SRP54	-0.0560337	0.121692	gray
Q9HAF1	MEAF6	0.26333	0.121874	gray
Q9Y2S6	TMA7	0.175554	0.122044	gray
Q8IZ81	ELMOD2	0.148532	0.122114	gray
Q99747	NAPG	0.0810584	0.122177	gray
O75439	PMPCB	0.0738993	0.122213	gray
P53004	BLVRA	-0.0720723	0.122307	gray
P06730	EIF4E	-0.127891	0.122588	gray
Q9NRP2	CMC2	-0.174865	0.12268	gray
Q14520	HABP2	0.205564	0.12268	gray
P14854	COX6B1	-0.162607	0.122932	gray
Q96A26	FAM162A	0.220851	0.123014	gray
Q15543	TAF13	0.185769	0.12316	gray
Q9H3N1	TMX1	0.069225	0.123459	gray
O75665	OFD1	0.42528	0.123703	gray
Q8N0T1	RBIS	0.116893	0.123784	gray
Q9NWZ3	IRAK4	-0.10567	0.124324	gray
Q9HBU6	ETNK1	0.18273	0.124541	gray
Q9HC78	ZBTB20	0.108138	0.124954	gray
Q8WVK7	SKA2	0.377626	0.125008	gray
P52630	STAT2	0.12016	0.12508	gray
O95861	BPNT1	0.119991	0.125204	gray
Q96EK5	KIFBP	-0.0895392	0.125273	gray
Q15052	ARHGEF6	-0.117037	0.125374	gray
Q16540	MRPL23	-0.198521	0.125391	gray
O95620	DUS4L	-0.375742	0.125465	gray
Q96P11	NSUN5	-0.0587171	0.125541	gray
Q01484	ANK2	0.382655	0.125554	gray
Q13233	MAP3K1	0.733616	0.125579	gray
P52888	THOP1	-0.060774	0.125666	gray
Q9UNH6	SNX7	-0.122231	0.125799	gray
Q9H3L0	MMADHC	0.191756	0.125827	gray
Q13084	MRPL28	0.126472	0.126148	gray
O00411	POLRMT	0.174846	0.126307	gray
P52789	HK2	-0.0680374	0.126346	gray
O00244	ATOX1	-0.101266	0.126465	gray
Q9UBP9	GULP1	0.113233	0.126565	gray
P55347	PKNOX1	-0.211635	0.126828	gray
P35240	NF2	-0.11292	0.126904	gray
Q99622	C12orf57	-0.0827184	0.126956	gray
Q86UD0	SAPCD2	0.0983646	0.126967	gray
Q96D71	REPS1	-0.0862826	0.127067	gray
Q14865	ARID5B	0.271712	0.12714	gray
Q8IY18	SMC5	-0.142693	0.127358	gray
P21953	BCKDHB	-0.111495	0.127474	gray
P29317	EPHA2	0.0586666	0.12763	gray
Q9NR46	SH3GLB2	0.073525	0.12777	gray
A0AVT1	UBA6	-0.0614739	0.127826	gray
Q9Y2L5	TRAPPC8	-0.131036	0.12786	gray
P08236	GUSB	0.140163	0.128049	gray
Q8TB37	NUBPL	-0.2478	0.128352	gray
Q86X55	CARM1	-0.0656124	0.128378	gray
O60831	PRAF2	-0.198876	0.128398	gray
Q12906	ILF3	-0.0672158	0.128446	gray
Q9NP73	ALG13	-0.321438	0.128559	gray
Q15287	RNPS1	-0.282507	0.128589	gray
P31946	YWHAB	-0.0996367	0.128633	gray
O76095	JTB	0.115703	0.128735	gray
P61086	UBE2K	-0.092373	0.128805	gray
Q8N720	ZNF655	0.398096	0.129046	gray
P22307	SCP2	-0.0655342	0.1297	gray
Q9P0J0	NDUFA13	0.125209	0.129706	gray
Q96GA7	SDSL	0.101033	0.129837	gray
P23458	JAK1	0.0797432	0.129937	gray
Q8N1F7	NUP93	-0.0755851	0.130005	gray
Q5TCQ9	MAGI3	-0.142323	0.130054	gray
O15523	DDX3Y	0.129091	0.130167	purple
O94776	MTA2	-0.0778506	0.130173	gray
Q5H9U9	DDX60L	0.263816	0.130372	purple
P23677	ITPKA	0.204569	0.130834	gray
Q6ZS17	RIPOR1	0.0641442	0.130895	gray
Q9BQ67	GRWD1	-0.111315	0.130926	gray
A3KMH1	VWA8	0.0629906	0.131092	gray
Q8IVM0	CCDC50	-0.125663	0.131223	gray
Q9UBG0	MRC2	-0.0497073	0.131241	gray
Q9H981	ACTR8	0.101993	0.131352	gray
Q07352	ZFP36L1	-0.070896	0.131352	gray
Q07666	KHDRBS1	0.0858311	0.131482	gray
P18615	NELFE	0.101847	0.131531	gray
Q8N441	FGFRL1	0.167462	0.131588	gray
Q5SRE5	NUP188	0.0594797	0.131685	gray
Q9UNK4	PLA2G2D	0.188243	0.131878	gray
Q969H8	MYDGF	0.121071	0.131908	gray
Q9UJK0	TSR3	-3.72214	0.131944	gray
P07858	CTSB	-0.106388	0.132054	gray
Q9H6Q4	CIAO3	0.166622	0.132226	gray
Q12980	NPRL3	-0.154654	0.132259	gray
Q12873	CHD3	0.15031	0.132386	gray
Q13505	MTX1	-0.0532466	0.132604	gray
Q7Z7M9	GALNT5	0.248668	0.132829	gray
Q08623	PUDP	0.25119	0.133041	gray
Q92973	TNPO1	-0.110264	0.133216	gray
Q9NR45	NANS	-0.0659411	0.133502	gray
O75525	KHDRBS3	0.235575	0.133672	gray
Q9Y490	TLN1	-0.0199785	0.133769	gray
P0CG12	DERPC	-0.119366	0.133809	gray
Q15642	TRIP10	0.101638	0.134011	gray
Q13901	C1D	0.384707	0.134156	gray
Q9P003	CNIH4	-0.471315	0.13461	gray
Q96KP4	CNDP2	-0.0417208	0.134676	gray
Q9NPJ3	ACOT13	-0.220061	0.134927	gray
O00178	GTPBP1	-0.0866319	0.135099	gray
Q7Z5L9	IRF2BP2	0.088989	0.135426	gray
O95336	PGLS	-0.0934042	0.135517	gray
P15291	B4GALT1	0.213738	0.135586	gray
Q6PJT7	ZC3H14	0.101301	0.135605	gray
P55145	MANF	0.0618614	0.135611	gray
Q15542	TAF5	-0.144468	0.135637	gray
P30043	BLVRB	-0.123569	0.135842	gray
Q6L8Q7	PDE12	0.107045	0.136204	gray
P39687	ANP32A	0.063738	0.136436	gray
Q99436	PSMB7	0.117106	0.136642	gray
P04040	CAT	0.0630422	0.136893	gray
Q96FJ0	STAMBPL1	0.31702	0.137021	gray
Q03518	TAP1	-0.0671524	0.137319	gray
P49761	CLK3	0.272704	0.137465	gray
P43307	SSR1	-0.259666	0.137632	gray
Q8IVH2	FOXP4	-0.286099	0.137637	gray
P48382	RFX5	-0.160524	0.138077	gray
Q9NT62	ATG3	-0.139511	0.138317	gray
P60985	KRTDAP	0.392886	0.138629	gray
Q8NBM4	UBAC2	0.158641	0.138825	gray
Q9NVR2	INTS10	-0.191744	0.138927	gray
Q01850	CDR2	0.351772	0.139108	gray
Q96Q40	CDK15	0.133534	0.139151	gray
Q674X7	KAZN	-0.219134	0.139333	gray
Q8N6H7	ARFGAP2	-0.087598	0.139364	gray
Q9NZ63	C9orf78	0.186554	0.139718	gray
P31150	GDI1	-0.0775005	0.139743	gray
Q15057	ACAP2	-0.0896778	0.139769	gray
O75582	RPS6KA5	0.185788	0.139818	gray
Q5T440	IBA57	0.222909	0.140096	gray
Q9BZK7	TBL1XR1	0.0686147	0.140473	gray
Q86UE4	MTDH	-0.0737405	0.140486	gray
P41091	EIF2S3	-0.0446562	0.140948	gray
O15371	EIF3D	-0.0662739	0.141259	gray
P62314	SNRPD1	0.0942007	0.141264	orange
Q9H3H3	C11orf68	-0.0897298	0.141791	gray
Q9Y5K5	UCHL5	0.0988243	0.141834	gray
Q9HC38	GLOD4	-0.0876299	0.141855	gray
Q9P2J3	KLHL9	0.192767	0.141863	gray
P61513	RPL37A	-0.120219	0.141984	gray
Q9BTV4	TMEM43	0.168995	0.141997	gray
Q15392	DHCR24	-0.104694	0.142107	gray
Q13257	MAD2L1	0.107674	0.142308	gray
Q4G0J3	LARP7	0.0994008	0.142402	gray
Q99829	CPNE1	0.0466215	0.142422	gray
P63104	YWHAZ	-0.0452827	0.142504	gray
Q8NDH3	NPEPL1	-0.113454	0.142593	gray
Q68EM7	ARHGAP17	-0.127822	0.142621	gray
Q13509	TUBB3	-0.117564	0.142825	gray
Q8N8Q8	COX18	-0.178675	0.143032	gray
A6NDG6	PGP	0.123052	0.143202	gray
Q969P6	TOP1MT	-0.219988	0.143275	gray
Q92564	DCUN1D4	-0.279867	0.143407	gray
Q06330	RBPJ	0.0847192	0.143824	gray
P15692	VEGFA	0.18594	0.144133	gray
Q9P287	BCCIP	-0.15421	0.144318	gray
Q92963	RIT1	-0.407875	0.144401	gray
Q13829	TNFAIP1	-0.134209	0.144737	gray
O15084	ANKRD28	0.111183	0.144757	gray
Q9BZQ6	EDEM3	-0.0849558	0.144809	gray
Q9Y5P4	CERT1	0.0857738	0.144858	gray
Q15048	LRRC14	-0.250653	0.144923	gray
Q9Y597	KCTD3	-0.0955929	0.144945	gray
Q96HR8	NAF1	0.193031	0.145122	gray
P39023	RPL3	-0.0609484	0.145566	gray
Q9P035	HACD3	0.105428	0.145567	gray
Q68DQ2	CRYBG3	0.0823551	0.145567	gray
Q8IXI1	RHOT2	-0.0869883	0.14557	gray
P54710	FXYD2	-0.518943	0.145584	gray
Q9BQB6	VKORC1	-0.348161	0.145598	gray
Q96G03	PGM2	-0.0503957	0.145813	gray
Q96EE3	SEH1L	-0.0819475	0.14612	gray
Q96BP3	PPWD1	0.112329	0.146137	gray
O75376	NCOR1	0.07764	0.146227	gray
Q9HCS7	XAB2	0.0834685	0.146325	gray
P07203	GPX1	-0.127351	0.146523	gray
P49407	ARRB1	0.14711	0.146694	gray
Q9UNS1	TIMELESS	-0.222986	0.146814	gray
Q9NX70	MED29	-0.152737	0.147074	gray
O00257	CBX4	0.331425	0.147638	gray
Q16875	PFKFB3	-0.16726	0.147965	gray
Q58FF6	HSP90AB4P	-0.225981	0.147982	gray
Q9NXW2	DNAJB12	0.100745	0.148289	gray
P30837	ALDH1B1	0.0662978	0.148392	gray
P56545	CTBP2	0.109184	0.148505	gray
Q86Y07	VRK2	-0.0963326	0.148721	gray
Q15042	RAB3GAP1	0.0542217	0.148886	gray
Q9Y6D6	ARFGEF1	-0.0623069	0.148929	gray
Q9BPX3	NCAPG	0.0872931	0.148977	gray
Q00535	CDK5	-0.109886	0.148982	gray
Q9NX62	BPNT2	0.0465372	0.149775	gray
Q86W42	THOC6	0.0726291	0.149835	gray
P16435	POR	0.0537993	0.149893	gray
Q9Y5S9	RBM8A	-0.165171	0.149951	gray
Q9UMS0	NFU1	-0.258815	0.15004	gray
Q93009	USP7	-0.0475378	0.150124	gray
Q9UPN3	MACF1	-0.0349866	0.150124	gray
Q9BQ95	ECSIT	0.197522	0.150182	gray
Q969V6	MRTFA	0.117219	0.150622	gray
Q9Y385	UBE2J1	-0.235556	0.150657	gray
O75164	KDM4A	0.255828	0.150706	gray
Q99836	MYD88	-0.121851	0.150772	gray
Q9BV19	C1orf50	-0.277345	0.150815	gray
Q9Y6B7	AP4B1	-0.228909	0.150859	gray
Q03113	GNA12	0.113201	0.150877	gray
Q15361	TTF1	0.230869	0.151272	gray
P17050	NAGA	-0.0745917	0.151414	gray
P61586	RHOA	-0.132781	0.151488	gray
O94953	KDM4B	0.256547	0.151975	gray
Q9H6S3	EPS8L2	-0.0595046	0.152188	gray
O15287	FANCG	-0.260817	0.152201	gray
Q9BZF1	OSBPL8	-0.116348	0.152213	gray
P11137	MAP2	0.330041	0.152344	gray
P07814	EPRS1	-0.0377605	0.15327	gray
Q13151	HNRNPA0	-0.0470715	0.153874	gray
P14209	CD99	0.209662	0.15417	gray
Q96EU6	RRP36	1.46574	0.154562	gray
Q0VGL1	LAMTOR4	0.207407	0.154694	gray
Q96CN9	GCC1	-0.14961	0.154978	gray
Q8N1G2	CMTR1	-0.0719444	0.154995	gray
O75251	NDUFS7	-0.072126	0.155155	gray
Q9UBW8	COPS7A	-0.121781	0.155605	gray
Q9NYP7	ELOVL5	0.204199	0.155704	gray
Q9NW82	WDR70	-0.105716	0.155709	gray
Q9BSG0	PRADC1	0.417673	0.155978	gray
Q8IXQ5	KLHL7	0.155204	0.156067	gray
Q9NXR1	NDE1	0.0893822	0.156344	gray
Q9H446	RWDD1	-0.268085	0.15658	gray
Q93062	RBPMS	0.0781163	0.156637	gray
P13987	CD59	-0.117849	0.156777	gray
Q14681	KCTD2	0.242845	0.156818	gray
P46779	RPL28	-0.0975194	0.15689	gray
Q09472	EP300	-0.185674	0.157006	gray
Q15819	UBE2V2	-0.0849027	0.157524	gray
Q9BT78	COPS4	0.0523766	0.157791	gray
Q9Y639	NPTN	-0.125909	0.15804	gray
P35080	PFN2	-0.156375	0.158104	gray
P10301	RRAS	0.0826942	0.158157	gray
P42898	MTHFR	-0.325662	0.158202	gray
Q9H9J2	MRPL44	0.0953871	0.158227	gray
P13073	COX4I1	-0.0706617	0.158232	gray
Q13309	SKP2	0.0916707	0.158773	gray
Q9Y4A5	TRRAP	-0.0801579	0.15883	gray
Q9UPM9	B9D1	0.295854	0.158846	gray
Q9UGI8	TES	-0.0735164	0.158929	gray
Q8IXZ2	ZC3H3	-0.245116	0.159139	gray
Q86VP6	CAND1	-0.0607457	0.159395	gray
P09110	ACAA1	0.0784934	0.159473	gray
O00151	PDLIM1	-0.0790395	0.159769	gray
O75592	MYCBP2	0.142465	0.159963	gray
Q86WV6	STING1	-0.244939	0.159996	gray
Q9BTV6	DPH7	-0.12508	0.160093	gray
P56270	MAZ	-0.15363	0.160107	gray
Q08426	EHHADH	-0.117849	0.160334	gray
P23396	RPS3	-0.0996764	0.160433	gray
Q13503	MED21	-0.215607	0.160641	gray
O60256	PRPSAP2	-0.113127	0.160743	gray
Q03519	TAP2	-0.133795	0.160816	gray
Q9Y618	NCOR2	0.074669	0.160891	gray
P61803	DAD1	-0.233597	0.16094	gray
P78324	SIRPA	0.129987	0.16102	gray
O14593	RFXANK	0.179422	0.161192	gray
A8MT69	CENPX	-0.551754	0.161743	gray
P06753	TPM3	-0.0855166	0.161744	gray
P42566	EPS15	0.108009	0.161751	gray
P01031	C5	0.317585	0.161817	gray
Q9UQ53	MGAT4B	0.10071	0.162253	gray
P51617	IRAK1	-0.216152	0.162315	gray
Q15185	PTGES3	-0.076027	0.162641	gray
Q9NYT0	PLEK2	0.213766	0.162662	gray
Q8IZD4	DCP1B	-0.146735	0.162838	gray
Q1KMD3	HNRNPUL2	-0.0480873	0.162957	gray
Q9H3P7	ACBD3	-0.0425335	0.162971	gray
P31939	ATIC	-0.0484951	0.163022	gray
Q07864	POLE	-0.108062	0.163082	gray
Q96KG9	SCYL1	-0.0672898	0.163372	gray
Q8N357	SLC35F6	-0.224411	0.163382	gray
Q12962	TAF10	0.170232	0.163429	gray
Q9Y3C8	UFC1	0.0692387	0.163482	gray
Q8TCJ2	STT3B	-0.113286	0.163488	gray
O94888	UBXN7	-0.0524457	0.163601	gray
O60828	PQBP1	0.178136	0.163616	gray
P22670	RFX1	0.178182	0.163673	gray
Q9Y496	KIF3A	0.174668	0.163733	gray
Q14191	WRN	0.227145	0.163767	gray
Q9Y265	RUVBL1	-0.072049	0.163768	gray
Q9NPF4	OSGEP	-0.154474	0.163944	gray
Q9UQ13	SHOC2	-0.0756097	0.164069	gray
B2RBV5	B2RBV5	0.249122	0.16428	gray
Q92878	RAD50	0.0712859	0.164337	gray
Q8TF74	WIPF2	0.155715	0.164634	gray
Q6PK18	OGFOD3	-0.259859	0.164771	gray
Q96JG6	VPS50	0.0963443	0.164815	gray
A4D1U4	DENND11	-0.0827701	0.164819	gray
Q96L73	NSD1	-0.612741	0.164923	gray
Q9Y4C8	RBM19	0.110939	0.165099	gray
Q9BSY4	CHCHD5	0.233049	0.165232	gray
Q8IY37	DHX37	0.0526922	0.165247	gray
Q9NXV6	CDKN2AIP	-0.180867	0.165684	gray
Q9H0Z9	RBM38	-0.0438354	0.165732	gray
Q15477	SKIV2L	-0.0741852	0.165936	gray
Q6YHU6	THADA	-0.1864	0.166018	gray
Q9H6E4	CCDC134	0.104848	0.166136	gray
Q15269	PWP2	0.0628741	0.166187	gray
Q12986	NFX1	0.222608	0.166256	gray
Q8TAF3	WDR48	-0.0774043	0.166347	gray
Q9H8M2	BRD9	0.176522	0.166387	gray
P08582	MELTF	-0.157072	0.166433	gray
P49589	CARS1	-0.0650621	0.166485	gray
Q9UNI6	DUSP12	0.108215	0.166655	gray
Q9Y6N1	COX11	0.198263	0.16675	gray
P30291	WEE1	0.240025	0.167023	gray
Q969U7	PSMG2	-0.113515	0.167268	gray
Q13884	SNTB1	0.106856	0.167552	gray
Q9UBK9	UXT	-0.449114	0.167741	gray
P13798	APEH	-0.0845274	0.167895	gray
Q9BXP5	SRRT	-0.0761639	0.168142	gray
P55081	MFAP1	-0.0545731	0.168267	gray
P25787	PSMA2	0.075635	0.168329	gray
P50151	GNG10	0.352417	0.168648	gray
P04114	APOB	0.131643	0.168725	gray
P11166	SLC2A1	-0.0796995	0.169002	gray
Q9BRP4	PAAF1	-0.121313	0.169069	gray
Q13137	CALCOCO2	0.261195	0.169103	gray
P68371	TUBB4B	0.19723	0.169328	gray
Q16204	CCDC6	-0.107305	0.169474	gray
P46782	RPS5	-0.0749634	0.16955	gray
O00471	EXOC5	0.076917	0.169622	gray
P51153	RAB13	-0.0644486	0.16972	gray
Q15366	PCBP2	-0.0645421	0.17	gray
O43524	FOXO3	0.215372	0.170077	gray
Q9UJJ9	GNPTG	0.371244	0.170278	gray
P51965	UBE2E1	-0.219314	0.170309	gray
Q9GZR1	SENP6	-0.306897	0.170322	gray
Q8NFA0	USP32	-0.110392	0.170368	gray
Q9H3P2	NELFA	0.0605896	0.170626	gray
A4D1P6	WDR91	-0.0970626	0.170646	gray
O43390	HNRNPR	-0.0722604	0.170873	gray
Q9BTE6	AARSD1	-0.100585	0.170877	gray
Q9Y4W6	AFG3L2	0.0304895	0.170895	gray
Q53H96	PYCR3	0.085077	0.17091	gray
Q96F85	CNRIP1	-0.276495	0.170935	gray
Q9H1X3	DNAJC25	-0.675994	0.170958	gray
Q02818	NUCB1	0.097765	0.170972	gray
Q8NAF0	ZNF579	0.240872	0.1711	gray
Q9Y546	LRRC42	0.203617	0.171442	gray
P35580	MYH10	0.038989	0.171465	gray
P54652	HSPA2	0.225829	0.171478	gray
Q9NRA1	PDGFC	0.240145	0.1715	gray
Q96HQ2	CDKN2AIPNL	-0.122752	0.171514	gray
Q9BQ39	DDX50	0.0542078	0.171577	purple
Q99541	PLIN2	-0.103461	0.171732	gray
P56962	STX17	0.0641065	0.171737	gray
Q9BRZ2	TRIM56	0.0378779	0.171834	gray
Q9Y3A4	RRP7A	0.113644	0.171893	gray
Q13454	TUSC3	0.189645	0.171952	gray
Q6IN85	PPP4R3A	0.0723281	0.172066	gray
P02794	FTH1	0.214966	0.172152	gray
O00767	SCD	0.306341	0.17218	gray
P48645	NMU	-0.200387	0.172321	gray
Q8IWA4	MFN1	0.0807049	0.172452	gray
O15269	SPTLC1	-0.0537772	0.172462	gray
P20774	OGN	0.535074	0.172497	gray
Q10713	PMPCA	0.0698178	0.172602	gray
Q13724	MOGS	0.0798369	0.172631	gray
O75607	NPM3	0.133675	0.172686	gray
O75896	TUSC2	0.171213	0.172805	gray
O15243	LEPROT	-0.25241	0.172831	gray
O43149	ZZEF1	-0.114248	0.173044	gray
P18859	ATP5PF	-0.111892	0.173124	gray
O95149	SNUPN	-0.279286	0.173407	gray
Q6GMV3	PTRHD1	-0.225601	0.17364	gray
O60704	TPST2	-0.242639	0.173664	gray
Q14814	MEF2D	0.170998	0.17396	gray
Q96AE4	FUBP1	-0.0474548	0.17419	gray
Q96M27	PRRC1	-0.0482453	0.174264	gray
O95834	EML2	-0.255534	0.174363	gray
Q9Y4X0	AMMECR1	0.171933	0.174587	gray
Q9UJY1	HSPB8	-0.106718	0.174908	gray
Q86SR1	GALNT10	-0.193531	0.17523	gray
Q96L91	EP400	-0.0959176	0.175405	gray
O75448	MED24	0.104552	0.1757	gray
Q96EF6	FBXO17	-0.156525	0.175846	gray
O75792	RNASEH2A	-0.299349	0.176014	gray
Q9NWX6	THG1L	-0.173508	0.176042	gray
P50990	CCT8	-0.0306901	0.176297	gray
O43156	TTI1	0.122529	0.176332	gray
Q9UPY8	MAPRE3	0.164617	0.176416	gray
O00764	PDXK	-0.0808074	0.176672	gray
P84103	SRSF3	0.0650816	0.176694	gray
Q8IVQ6	ZDHHC21	-0.239948	0.176826	gray
Q6ZV29	PNPLA7	0.148921	0.176869	gray
Q9H939	PSTPIP2	-0.198892	0.177515	gray
P26038	MSN	0.0408809	0.177809	gray
P51610	HCFC1	0.0525471	0.17792	gray
Q8N6L1	KRTCAP2	0.288411	0.178467	gray
Q9BYW2	SETD2	0.208955	0.178649	gray
Q86UY6	NAA40	0.230459	0.178661	gray
Q92805	GOLGA1	0.080554	0.178661	gray
O15231	ZNF185	0.0991429	0.178665	gray
Q96ED9	HOOK2	-0.102476	0.178725	gray
Q7L099	RUFY3	0.380862	0.178741	gray
Q9Y324	FCF1	-0.0912373	0.179027	gray
Q96JD6	AKR1E2	-0.428755	0.179044	gray
Q13488	TCIRG1	-0.0956169	0.179045	gray
Q13618	CUL3	-0.059441	0.179152	gray
Q9BS40	LXN	0.179628	0.179158	gray
O43852	CALU	-0.0649635	0.179222	gray
O15027	SEC16A	-0.0447344	0.17928	gray
Q9BRQ8	AIFM2	-0.139516	0.179344	gray
Q16854	DGUOK	0.198241	0.179471	gray
O14802	POLR3A	0.113675	0.179679	gray
P10646	TFPI	0.148025	0.179739	gray
O00401	WASL	0.101157	0.179748	gray
Q6PI26	SHQ1	-0.282096	0.179816	gray
O15066	KIF3B	-0.115707	0.179913	gray
P22830	FECH	0.0712767	0.180018	gray
Q14689	DIP2A	-0.251987	0.18011	gray
Q14244	MAP7	0.156426	0.180189	gray
Q9BQK8	LPIN3	-0.0833869	0.180371	gray
Q15691	MAPRE1	-0.0581017	0.180414	gray
P40222	TXLNA	0.0688671	0.180545	gray
Q9NZM4	BICRA	-0.336555	0.180687	gray
Q5C9Z4	NOM1	0.113646	0.180716	gray
Q4G0F5	VPS26B	-0.0929642	0.180952	gray
Q9Y230	RUVBL2	0.0339079	0.181133	gray
Q6VY07	PACS1	0.116481	0.181267	gray
P19623	SRM	-0.0837757	0.181295	gray
Q9H910	JPT2	0.0684452	0.181527	gray
O15061	SYNM	0.0614597	0.181596	gray
Q9NSA3	CTNNBIP1	-0.567308	0.181654	gray
O95801	TTC4	0.0603583	0.181659	gray
Q99442	SEC62	0.0963449	0.182157	gray
P13797	PLS3	-0.0522447	0.182199	gray
Q32NB8	PGS1	0.228036	0.182218	gray
Q6P6C2	ALKBH5	0.135675	0.182231	gray
A1XBS5	FAM92A	-0.189697	0.182305	gray
Q5SVS4	SLC25A30	0.654601	0.182351	gray
E9PAV3	NACA	-0.0574344	0.182388	gray
Q96LW7	CARD19	0.221953	0.182736	gray
P08574	CYC1	-0.081812	0.183033	gray
P30520	ADSS2	-0.0678485	0.183037	gray
Q8IWL3	HSCB	0.157556	0.183059	gray
Q96IK1	BOD1	-0.135721	0.183074	gray
O00186	STXBP3	0.0555072	0.183084	gray
Q8N2K0	ABHD12	-0.126589	0.183271	gray
P49711	CTCF	-0.066754	0.183849	gray
Q6PJG6	BRAT1	0.0786392	0.184081	gray
Q2VIQ3	KIF4B	-0.222227	0.184143	gray
P53602	MVD	-0.101198	0.184661	gray
O15075	DCLK1	-0.0767138	0.184897	gray
P78527	PRKDC	-0.0388628	0.185047	gray
P16070	CD44	-0.120812	0.185054	gray
Q15051	IQCB1	-0.350227	0.185055	gray
P57789	KCNK10	0.365174	0.185233	gray
P08754	GNAI3	-0.0959206	0.185262	gray
Q9H977	WDR54	-0.197601	0.185546	gray
Q9NZC7	WWOX	0.20882	0.185653	gray
O60942	RNGTT	-0.0830352	0.185883	gray
Q12929	EPS8	-0.0691228	0.185911	gray
Q9UNP9	PPIE	-0.275734	0.186463	gray
P57764	GSDMD	-0.104668	0.186819	gray
Q9H2L5	RASSF4	0.192538	0.186984	gray
P30038	ALDH4A1	0.086784	0.187559	gray
P01893	HLA-H	0.215379	0.187562	gray
Q9GZT9	EGLN1	0.0540818	0.187615	gray
Q9NQ50	MRPL40	0.0704947	0.187726	gray
Q8N6Q8	METTL25	-0.317343	0.187793	gray
P61244	MAX	-0.40829	0.18784	gray
O00287	RFXAP	0.327455	0.188191	gray
Q9Y376	CAB39	-0.0966982	0.188247	gray
Q9BXC9	BBS2	-0.196302	0.188253	gray
P27816	MAP4	-0.0663766	0.188806	gray
Q9NRA8	EIF4ENIF1	-0.187187	0.188901	gray
Q5T0N5	FNBP1L	-0.0880626	0.189367	gray
O95835	LATS1	-0.140158	0.189464	gray
Q9BRP1	PDCD2L	0.243186	0.189881	gray
P31321	PRKAR1B	0.308425	0.189906	gray
Q99611	SEPHS2	0.202057	0.190105	gray
Q86YS7	C2CD5	0.198797	0.190125	gray
Q93074	MED12	-0.175463	0.19016	gray
P61225	RAP2B	0.119601	0.190272	gray
Q99985	SEMA3C	0.117286	0.190289	gray
Q86WC4	OSTM1	-0.629709	0.19039	gray
Q15172	PPP2R5A	-0.123421	0.190571	gray
Q969E2	SCAMP4	-0.27178	0.190658	gray
Q9UEY8	ADD3	-0.0722245	0.191244	gray
P06132	UROD	-0.0652198	0.191301	gray
P07954	FH	0.0376549	0.191671	gray
Q9Y2Z4	YARS2	0.0670577	0.191724	gray
Q9C0E2	XPO4	0.0835626	0.191742	gray
Q14353	GAMT	-0.112308	0.191882	gray
Q9BSD7	NTPCR	-0.058905	0.192164	gray
O60825	PFKFB2	-0.126182	0.192305	gray
O14524	NEMP1	0.218287	0.1927	gray
P04732	MT1E	-0.515434	0.19277	gray
Q6YHK3	CD109	-0.041873	0.192977	gray
Q8IVH8	MAP4K3	0.217599	0.193183	gray
Q9BYV6	TRIM55	-0.112698	0.193422	gray
O75489	NDUFS3	0.0565949	0.193428	gray
O00571	DDX3X	0.0958053	0.193446	purple
Q9Y237	PIN4	-0.101034	0.193686	gray
Q16401	PSMD5	-0.0400798	0.193726	gray
O95857	TSPAN13	-0.194018	0.193875	gray
Q96J84	KIRREL1	0.0695303	0.193949	gray
O60308	CEP104	0.153375	0.193984	gray
O75534	CSDE1	-0.0293056	0.19399	gray
Q96RS6	NUDCD1	-0.06171	0.193995	gray
Q8WVY7	UBLCP1	0.183466	0.194018	gray
Q96KM6	ZNF512B	-0.261006	0.194109	gray
O75717	WDHD1	0.0517286	0.194125	gray
P29590	PML	0.0449634	0.194336	gray
Q01658	DR1	-0.440779	0.194508	gray
A6NJ78	METTL15	0.11761	0.194559	gray
Q9UGN5	PARP2	-0.162738	0.194613	gray
P48147	PREP	-0.0650062	0.1947	gray
Q96EQ0	SGTB	-0.0918937	0.194745	gray
C9JLW8	MCRIP1	-0.0619316	0.19477	gray
P61587	RND3	0.202347	0.194861	gray
P20042	EIF2S2	-0.0371836	0.1949	gray
P62191	PSMC1	-0.0607646	0.195084	gray
O94986	CEP152	-0.154996	0.195093	gray
Q8TAE8	GADD45GIP1	0.0669913	0.195377	gray
Q96ME7	ZNF512	-0.116567	0.195634	gray
Q494U1	PLEKHN1	-0.162507	0.195713	gray
O75844	ZMPSTE24	0.071063	0.195757	gray
Q9UHV7	MED13	0.3604	0.195761	gray
Q14195	DPYSL3	-0.0673777	0.19583	gray
Q9Y277	VDAC3	0.0728269	0.195854	gray
Q9Y243	AKT3	-0.102521	0.195862	gray
Q8WZ73	RFFL	0.508952	0.19601	gray
Q86YN1	DOLPP1	0.115634	0.196032	gray
Q96RU3	FNBP1	0.105635	0.196099	gray
O15145	ARPC3	-0.0496878	0.196148	gray
P55265	ADAR	0.0541963	0.196554	gray
Q9BYN8	MRPS26	0.163066	0.196895	gray
Q01432	AMPD3	-0.358432	0.196938	gray
Q9UBS0	RPS6KB2	0.149358	0.196955	gray
O00512	BCL9	0.288765	0.196997	gray
O75815	BCAR3	0.22569	0.197021	gray
Q13438	OS9	0.119078	0.197031	gray
Q7Z3V4	UBE3B	0.169321	0.197042	gray
Q99828	CIB1	0.0970438	0.19712	gray
Q6P1L8	MRPL14	-0.0855792	0.197252	gray
O43819	SCO2	0.247601	0.197265	gray
Q14241	ELOA	0.0857797	0.197426	gray
Q9NTW7	ZFP64	0.157549	0.197753	gray
O15498	YKT6	-0.063824	0.19777	gray
Q92925	SMARCD2	-0.101818	0.198084	gray
Q9Y3A3	MOB4	-0.157994	0.198203	gray
P61018	RAB4B	-0.268901	0.198208	gray
Q13042	CDC16	-0.0783258	0.198382	gray
P52756	RBM5	-0.119038	0.198395	gray
Q12965	MYO1E	-0.0642423	0.198637	gray
Q8NF37	LPCAT1	0.0698488	0.199059	gray
P48960	ADGRE5	-0.10271	0.19906	gray
Q96JP5	ZFP91	-0.228778	0.199102	gray
Q7RTP0	NIPA1	-0.119352	0.19927	gray
Q6P1N9	TATDN1	-0.0619635	0.199295	gray
P15374	UCHL3	-0.0549631	0.199577	gray
P15529	CD46	0.0858364	0.199739	gray
Q9UKS6	PACSIN3	0.174149	0.199927	gray
P20839	IMPDH1	0.0618701	0.199998	gray
P61981	YWHAG	-0.0464538	0.200039	gray
Q8IYJ2	C10orf67	0.13407	0.200044	gray
Q6PL18	ATAD2	0.0735241	0.2004	gray
Q96D46	NMD3	-0.0724582	0.200417	gray
Q9UGU5	HMGXB4	0.21635	0.200624	gray
P25490	YY1	0.105994	0.200748	gray
Q0ZGT2	NEXN	0.0855159	0.200912	gray
Q96B01	RAD51AP1	0.126419	0.201003	gray
Q9NYU2	UGGT1	-0.0335698	0.201104	gray
Q9BYZ2	LDHAL6B	-0.317289	0.201391	gray
Q5SQI0	ATAT1	0.217022	0.201393	gray
P05165	PCCA	0.112407	0.201424	gray
O60318	MCM3AP	0.174714	0.201671	gray
Q9BVL2	NUP58	-0.0586958	0.201713	gray
Q8TC26	TMEM163	0.339537	0.201744	gray
O43684	BUB3	-0.0329578	0.20181	gray
Q96GK7	FAHD2A	0.154396	0.201907	gray
Q5TGY3	AHDC1	0.116288	0.201946	gray
Q8WU76	SCFD2	-0.118072	0.202	gray
Q99755	PIP5K1A	0.093767	0.20212	gray
Q13283	G3BP1	0.0342003	0.20223	gray
Q9H0K1	SIK2	0.288292	0.202307	gray
Q99496	RNF2	0.0909142	0.202425	gray
P02452	COL1A1	0.201964	0.202489	gray
Q9BQA9	CYBC1	-0.171166	0.20249	gray
P51805	PLXNA3	0.18345	0.202833	gray
O95140	MFN2	-0.0632595	0.202926	gray
P36542	ATP5F1C	0.0556606	0.203136	gray
Q9BVI4	NOC4L	0.102378	0.203231	gray
Q969V5	MUL1	-0.166102	0.203538	gray
Q9UKU7	ACAD8	0.183722	0.203679	gray
Q01844	EWSR1	-0.0981852	0.203845	gray
Q15776	ZKSCAN8	-0.220013	0.203896	gray
Q8IUC4	RHPN2	-0.10378	0.203927	gray
Q06265	EXOSC9	-0.0999819	0.203972	gray
Q6GQQ9	OTUD7B	-0.101259	0.204	gray
O00193	SMAP	-0.157533	0.204165	gray
Q92844	TANK	0.145733	0.204288	gray
O14579	COPE	-0.0621862	0.204464	gray
P51948	MNAT1	-0.125773	0.204699	gray
Q00973	B4GALNT1	0.168728	0.204944	gray
P17480	UBTF	-0.0356473	0.205194	gray
Q7Z2W4	ZC3HAV1	0.0408656	0.20522	gray
O75427	LRCH4	0.229803	0.205386	gray
Q96IK0	TMEM101	0.409941	0.205487	gray
Q9UNN8	PROCR	0.0605303	0.205504	gray
O75312	ZPR1	0.0760178	0.205596	gray
Q9P0R6	GSKIP	-0.148141	0.205829	gray
P15559	NQO1	-0.0408405	0.205834	gray
Q13572	ITPK1	0.101425	0.205847	gray
O75190	DNAJB6	0.134759	0.205867	gray
O43824	GTPBP6	0.183154	0.206215	gray
Q9H0F6	SHARPIN	0.157412	0.206233	gray
Q9UPY5	SLC7A11	0.167413	0.206383	gray
O43379	WDR62	0.12072	0.206566	gray
Q9C0D7	ZC3H12C	0.162613	0.206677	gray
O14548	COX7A2L	0.154062	0.206809	gray
P27708	CAD	-0.0501969	0.206889	gray
P63244	RACK1	-0.0731044	0.207105	gray
Q03252	LMNB2	0.0296311	0.207126	gray
Q8TB61	SLC35B2	-0.325264	0.207155	gray
P49005	POLD2	-0.0742277	0.207913	gray
Q8NCW5	NAXE	-0.128253	0.208076	gray
P68133	ACTA1	0.0346721	0.208282	gray
Q9NXW9	ALKBH4	0.122517	0.208745	gray
Q9H5N1	RABEP2	0.160603	0.208854	gray
Q8N0X4	CLYBL	-0.12784	0.208864	gray
Q00796	SORD	-0.0639228	0.209255	gray
Q13190	STX5	0.109825	0.209337	gray
O95295	SNAPIN	0.170051	0.209783	gray
O00115	DNASE2	-0.224485	0.209792	gray
Q9UHQ4	BCAP29	-0.0736619	0.209895	gray
Q86TI0	TBC1D1	-0.231288	0.209995	gray
Q8WUI4	HDAC7	0.104657	0.210013	gray
Q8TCU4	ALMS1	0.215018	0.210152	gray
Q8TCA0	LRRC20	-0.149038	0.210931	gray
Q8TD47	RPS4Y2	-0.402914	0.210967	gray
Q9BT25	HAUS8	-0.104861	0.211025	gray
Q9Y276	BCS1L	0.096865	0.211048	gray
P83876	TXNL4A	-0.167818	0.211212	gray
Q8WWC4	MAIP1	0.152305	0.211289	gray
P41134	ID1	0.22172	0.211371	gray
Q96T37	RBM15	0.04759	0.211415	gray
P42330	AKR1C3	-0.0609817	0.211539	gray
P12272	PTHLH	0.084518	0.211943	gray
Q68CQ7	GLT8D1	-0.196716	0.21209	gray
Q9BVW5	TIPIN	-0.271431	0.212219	gray
Q99543	DNAJC2	-0.0920179	0.212252	gray
Q02156	PRKCE	-0.298836	0.21247	gray
O94973	AP2A2	-0.0275847	0.212525	gray
Q9Y2I8	WDR37	0.133758	0.212563	gray
Q14766	LTBP1	-0.499001	0.212652	gray
Q9GZU8	PSME3IP1	-0.207455	0.212846	gray
Q15019	SEPTIN2	0.0327351	0.212946	gray
P62273	RPS29	-0.276232	0.212995	gray
P49419	ALDH7A1	-0.0772098	0.213046	gray
Q9UP95	SLC12A4	0.11211	0.213103	gray
Q15649	ZNHIT3	0.262706	0.21333	gray
Q13201	MMRN1	0.276115	0.21351	gray
Q96RY7	IFT140	-0.241857	0.213566	gray
Q5VYS8	TUT7	-0.058141	0.21373	gray
Q8ND82	ZNF280C	-0.13712	0.214073	gray
Q9UK76	JPT1	-0.0827012	0.214103	gray
Q96EM0	L3HYPDH	-0.228794	0.214133	gray
Q9NYJ1	COA4	-0.113892	0.214523	gray
Q9H7N4	SCAF1	-0.147783	0.214737	gray
Q9BXS5	AP1M1	-0.0549534	0.214819	gray
Q9ULH0	KIDINS220	0.14354	0.21486	gray
Q8NB46	ANKRD52	0.0638081	0.215075	gray
P34896	SHMT1	-0.126856	0.21515	gray
Q9BX10	GTPBP2	0.196411	0.215166	gray
Q9H1B7	IRF2BPL	0.137009	0.215227	gray
P58004	SESN2	-0.211879	0.215247	gray
P35606	COPB2	-0.0301299	0.215265	gray
P61009	SPCS3	-0.101799	0.21534	gray
O14936	CASK	0.0427353	0.215375	gray
P56556	NDUFA6	0.0824752	0.215645	gray
O15294	OGT	-0.0451134	0.215811	gray
P10515	DLAT	-0.0732624	0.215847	gray
Q96BZ8	LENG1	0.369545	0.216731	gray
Q9NPR2	SEMA4B	-0.101922	0.216829	gray
Q9NVE5	USP40	-0.34522	0.216883	gray
P08651	NFIC	-0.106067	0.217008	gray
P09104	ENO2	0.0475152	0.21713	gray
O14787	TNPO2	-0.0930873	0.217164	gray
Q9UHJ6	SHPK	0.113229	0.217181	gray
Q96AT9	RPE	-0.102065	0.217454	gray
Q96IP4	TENT5A	-0.298194	0.21763	gray
Q6DKJ4	NXN	-0.0902443	0.218048	gray
P51148	RAB5C	-0.0876953	0.2181	gray
O15484	CAPN5	-0.13116	0.218223	gray
P37198	NUP62	-0.0885918	0.218293	gray
Q6ZRS2	SRCAP	0.131023	0.218375	gray
Q9Y2L9	LRCH1	-0.177719	0.218479	gray
Q8IY95	TMEM192	-0.20492	0.218563	gray
Q14151	SAFB2	0.113043	0.218753	gray
P62277	RPS13	0.070639	0.219025	gray
Q14554	PDIA5	0.0557858	0.219259	gray
P11586	MTHFD1	-0.0541324	0.219375	gray
Q5TH69	ARFGEF3	0.228389	0.219408	gray
Q9H3Q1	CDC42EP4	0.161042	0.219615	gray
P63261	ACTG1	-0.541168	0.220124	gray
O60711	LPXN	-0.109543	0.220383	gray
Q9BUI4	POLR3C	-0.0698074	0.22056	gray
Q14703	MBTPS1	-0.401027	0.220893	gray
Q92733	PRCC	-0.215689	0.220964	gray
P21333	FLNA	-0.0228014	0.221216	gray
Q00059	TFAM	-0.0558319	0.221567	gray
Q9Y4K1	CRYBG1	0.0560845	0.221597	gray
Q14318	FKBP8	0.060175	0.221639	gray
Q14332	FZD2	0.263001	0.221854	gray
Q53EP0	FNDC3B	-0.0734547	0.221864	gray
Q13425	SNTB2	-0.0520984	0.221933	gray
Q9BRF8	CPPED1	-0.0902634	0.222091	gray
P55786	NPEPPS	-0.0869284	0.22219	gray
Q9BTC0	DIDO1	-0.0704381	0.222203	gray
P14316	IRF2	0.386451	0.222469	gray
P12956	XRCC6	-0.0416548	0.222589	gray
P13498	CYBA	0.0785411	0.222596	gray
Q4G0N4	NADK2	0.117697	0.222876	gray
P31942	HNRNPH3	0.0852463	0.222888	gray
P83916	CBX1	0.0860433	0.223077	gray
Q9BTE1	DCTN5	-0.148987	0.223098	gray
Q16850	CYP51A1	0.0653156	0.223158	gray
Q14807	KIF22	-0.0823342	0.223248	gray
Q96N46	TTC14	0.205141	0.22338	gray
P61254	RPL26	-0.123374	0.223626	gray
P22695	UQCRC2	0.0382559	0.223745	gray
Q86UW6	N4BP2	-0.302346	0.224028	gray
P40123	CAP2	-0.063272	0.224064	gray
Q15545	TAF7	-0.0871415	0.224444	gray
P27540	ARNT	-0.171052	0.224533	gray
Q9UIQ6	LNPEP	0.0699845	0.22469	gray
Q9H3Z4	DNAJC5	0.104172	0.225021	gray
Q96DC8	ECHDC3	0.198655	0.225029	gray
Q9NQG5	RPRD1B	-0.0977071	0.225031	gray
Q96HA7	TONSL	-0.0845795	0.225051	gray
Q9BX66	SORBS1	0.0443705	0.225153	gray
P13861	PRKAR2A	0.0527492	0.225784	gray
Q9NQS7	INCENP	0.158288	0.225912	gray
Q8NI27	THOC2	-0.049335	0.225925	gray
Q8WXH0	SYNE2	0.108259	0.22596	gray
Q8N5S9	CAMKK1	0.0848181	0.226013	gray
Q9UET6	FTSJ1	-0.144229	0.226103	gray
Q96MW5	COG8	0.113258	0.226179	gray
P33981	TTK	0.081819	0.22636	gray
P14859	POU2F1	-0.128864	0.226557	gray
Q8N5M1	ATPAF2	-0.252486	0.226687	gray
Q969S3	ZNF622	0.0799936	0.226884	gray
Q9UK41	VPS28	-0.123571	0.226972	gray
Q6AI08	HEATR6	0.164297	0.227339	gray
Q86WR0	CCDC25	0.0819381	0.227511	gray
Q8WVC6	DCAKD	-0.1946	0.227597	gray
Q13501	SQSTM1	-0.0771742	0.227662	gray
P23368	ME2	0.0560192	0.227665	gray
P63172	DYNLT1	0.118106	0.22771	gray
Q9BT73	PSMG3	-0.19047	0.227752	gray
Q9NRZ5	AGPAT4	-0.124451	0.227892	gray
Q96G25	MED8	-0.11482	0.227898	gray
P20290	BTF3	-0.0583101	0.228148	gray
Q5VZK9	CARMIL1	-0.0539561	0.228484	gray
Q8N5N7	MRPL50	-0.0887648	0.228516	gray
Q7L7V1	DHX32	0.0861514	0.228521	gray
P06748	NPM1	0.0666948	0.228536	gray
Q9HA65	TBC1D17	-0.162803	0.228656	gray
Q16719	KYNU	0.0752664	0.228844	gray
Q86XI2	NCAPG2	-0.0535533	0.229057	gray
Q92613	JADE3	0.686584	0.229339	gray
P35658	NUP214	0.0409319	0.229587	gray
Q9NPE3	NOP10	-0.105184	0.22981	gray
P30085	CMPK1	-0.0830463	0.229924	gray
P82650	MRPS22	0.0686542	0.230131	gray
O75348	ATP6V1G1	-0.11701	0.230498	gray
Q71RC2	LARP4	0.065927	0.230583	gray
Q9Y2D5	AKAP2	0.0524948	0.230589	gray
O60443	GSDME	-0.0388245	0.230812	gray
P21283	ATP6V1C1	0.0622394	0.230954	gray
Q9H6H4	REEP4	0.260086	0.231069	gray
O60306	AQR	0.0507484	0.231391	gray
P17661	DES	0.480474	0.231413	gray
Q6P3X3	TTC27	-0.07847	0.231712	gray
Q8TEU7	RAPGEF6	-0.0956888	0.231769	gray
P53597	SUCLG1	0.0680885	0.232017	gray
Q9BUF5	TUBB6	0.069269	0.232139	gray
P17987	TCP1	-0.0414378	0.232544	gray
Q10472	GALNT1	-0.0734421	0.232703	gray
Q8TCZ2	CD99L2	-0.249426	0.233443	gray
Q86SE9	PCGF5	-0.276142	0.233446	gray
Q96CW6	SLC7A6OS	-0.391061	0.233556	gray
Q8NCD3	HJURP	0.144462	0.233657	gray
O94868	FCHSD2	0.355147	0.233879	gray
A7E2V4	ZSWIM8	-0.116284	0.234023	gray
Q6P4E1	GOLM2	0.0814967	0.234145	gray
O94855	SEC24D	-0.0451058	0.234343	gray
Q15036	SNX17	0.0803629	0.234571	gray
Q9Y5B8	NME7	0.0847979	0.234706	gray
A4D1E9	GTPBP10	0.0663217	0.234763	gray
Q9NQX3	GPHN	-0.120677	0.235367	gray
Q9NWS6	FAM118A	0.228073	0.235372	gray
P48723	HSPA13	0.0665223	0.235469	gray
Q9H6D7	HAUS4	-0.219498	0.235576	gray
Q96IU4	ABHD14B	0.0758961	0.235608	gray
Q8NEY1	NAV1	0.0728325	0.235743	gray
Q9UBQ0	VPS29	0.0611783	0.235992	gray
P78356	PIP4K2B	0.237893	0.236362	gray
P07205	PGK2	0.269113	0.236369	gray
Q8IYB7	DIS3L2	0.082268	0.236466	gray
P81274	GPSM2	0.185705	0.236853	gray
Q86TB9	PATL1	0.0908649	0.236958	gray
P50613	CDK7	0.153065	0.237137	gray
P13639	EEF2	-0.0396317	0.237309	gray
P07996	THBS1	0.0863487	0.237581	gray
A6NED2	RCCD1	0.12348	0.237674	gray
Q6ZSR9	Q6ZSR9	-0.122919	0.237957	gray
Q9NXG6	P4HTM	-0.0928068	0.238107	gray
P07737	PFN1	-0.0574003	0.238125	gray
Q14517	FAT1	0.135618	0.238148	gray
Q9P015	MRPL15	0.0489833	0.238177	gray
Q15003	NCAPH	0.0325885	0.238517	gray
Q8N5I2	ARRDC1	0.148284	0.238655	gray
Q9BX40	LSM14B	-0.105199	0.238975	gray
P09661	SNRPA1	0.0652755	0.239096	gray
P00441	SOD1	-0.132107	0.239218	gray
Q9Y608	LRRFIP2	-0.081843	0.23929	gray
Q16787	LAMA3	0.049844	0.23936	gray
Q86TU7	SETD3	-0.0591692	0.240112	gray
Q96ER3	SAAL1	-0.068347	0.240139	gray
Q9UKD1	GMEB2	-0.129589	0.240181	gray
Q96EA4	SPDL1	-0.084682	0.240234	gray
Q9Y2G3	ATP11B	0.124607	0.240474	gray
Q9HAU5	UPF2	0.0688772	0.240484	gray
O14531	DPYSL4	-0.0953514	0.240517	gray
O75391	SPAG7	0.080966	0.240655	gray
Q02108	GUCY1A1	-0.107051	0.240674	gray
Q9Y6K5	OAS3	-0.0742486	0.2407	gray
O14733	MAP2K7	0.152241	0.240847	gray
P54764	EPHA4	0.191319	0.241271	gray
Q9BVL4	SELENOO	-0.0927105	0.241276	gray
Q969Q5	RAB24	0.129101	0.241455	gray
P28288	ABCD3	-0.0529854	0.2415	gray
O14686	KMT2D	0.136344	0.241576	gray
P48444	ARCN1	0.0432978	0.24166	gray
Q8WWY3	PRPF31	0.0526278	0.241723	gray
P27694	RPA1	-0.0789907	0.241792	gray
Q58EX7	PLEKHG4	-0.265992	0.241908	gray
Q9Y6D9	MAD1L1	-0.0734029	0.241988	gray
P62328	TMSB4X	-0.0979818	0.242058	gray
Q9NR77	PXMP2	-0.656239	0.242124	gray
P11047	LAMC1	0.0347521	0.242141	gray
Q8NEZ2	VPS37A	0.0899422	0.242165	gray
Q6UWJ1	TMCO3	0.247642	0.242199	gray
P61964	WDR5	0.0575922	0.242307	gray
Q9UL63	MKLN1	0.0438335	0.242368	gray
Q9H082	RAB33B	-0.211578	0.242589	gray
Q6P3W7	SCYL2	-0.051877	0.242615	gray
P00395	MT-CO1	-0.335237	0.242747	gray
P46940	IQGAP1	-0.032686	0.242815	gray
Q9HBM1	SPC25	-0.0842241	0.243144	gray
Q9BVT8	TMUB1	0.484338	0.243259	gray
Q53EU6	GPAT3	-0.253309	0.243265	gray
Q5W0Z9	ZDHHC20	-0.194159	0.243708	gray
P63313	TMSB10	0.10055	0.244091	gray
P16455	MGMT	0.0661016	0.244152	gray
O75083	WDR1	0.0387268	0.244175	gray
Q96CP6	GRAMD1A	0.134765	0.244606	gray
Q14678	KANK1	0.0713011	0.244967	gray
P98179	RBM3	-0.0582905	0.245015	gray
Q8N568	DCLK2	0.239962	0.245076	gray
Q13227	GPS2	-0.189812	0.245311	gray
O75146	HIP1R	0.0488151	0.245314	gray
Q9BRS2	RIOK1	-0.108902	0.245665	gray
Q16270	IGFBP7	0.0751843	0.245729	gray
Q01518	CAP1	-0.0626958	0.245789	gray
Q8N6N3	C1orf52	0.227382	0.245807	gray
Q0VDF9	HSPA14	-0.132308	0.245921	gray
O00264	PGRMC1	-0.0694718	0.246015	gray
Q9Y6L7	TLL2	0.143233	0.24615	gray
Q9BSV6	TSEN34	0.0811514	0.246178	gray
Q07157	TJP1	0.0424506	0.246485	gray
Q9HAV0	GNB4	-0.142973	0.246521	gray
Q03154	ACY1	-0.0812341	0.24653	gray
O95997	PTTG1	-0.188534	0.246605	gray
Q13123	IK	0.114321	0.246849	gray
O60936	NOL3	-0.141556	0.24689	gray
P12235	SLC25A4	0.167199	0.247299	gray
Q5VWN6	TASOR2	0.135373	0.247559	gray
Q08J23	NSUN2	-0.0392198	0.247738	gray
Q86WB0	ZC3HC1	-0.061341	0.247834	gray
O95479	H6PD	-0.0742958	0.247917	gray
Q96ST3	SIN3A	0.122054	0.24793	gray
Q9H6L4	ARMC7	0.398541	0.247969	gray
Q9Y6G9	DYNC1LI1	0.0593304	0.248274	gray
Q9NVV0	TMEM38B	0.362338	0.248453	gray
Q71RG4	TMUB2	-0.12508	0.248668	gray
Q8NEH6	MNS1	0.171955	0.248764	gray
Q02040	AKAP17A	0.125402	0.24884	gray
Q92506	HSD17B8	0.216507	0.248974	gray
Q9BY43	CHMP4A	0.0857074	0.249041	gray
P52735	VAV2	-0.0675872	0.24906	gray
Q9Y3E7	CHMP3	0.144614	0.249209	gray
Q9BV38	WDR18	0.114604	0.249694	gray
Q9H4A5	GOLPH3L	-0.0923013	0.249718	gray
Q8NI77	KIF18A	-0.1842	0.25001	gray
O94927	HAUS5	0.112387	0.250024	gray
O75444	MAF	0.136944	0.250034	gray
O75521	ECI2	-0.0896083	0.250271	gray
Q92572	AP3S1	0.0754037	0.250278	gray
Q96QE3	ATAD5	-0.180924	0.250491	gray
Q9Y2X3	NOP58	-0.026859	0.250995	gray
P49747	COMP	0.447993	0.251064	gray
O43175	PHGDH	-0.835666	0.251324	gray
Q9H8P0	SRD5A3	-0.188884	0.251324	gray
Q9NYH9	UTP6	0.0521313	0.251354	gray
Q5VTE6	ANGEL2	-0.236342	0.251787	gray
P08238	HSP90AB1	0.0377043	0.251842	gray
Q9UBR2	CTSZ	-0.0888418	0.251919	gray
Q5T5X7	BEND3	0.446617	0.251983	gray
Q16254	E2F4	0.220811	0.252193	gray
Q9NPD8	UBE2T	-0.118966	0.252639	gray
Q13433	SLC39A6	-0.13887	0.252702	gray
Q9UKX7	NUP50	0.0457683	0.25301	gray
Q15942	ZYX	-0.0435194	0.253019	gray
P14927	UQCRB	0.0923152	0.253027	gray
Q92870	APBB2	-0.0729274	0.253073	gray
P41250	GARS1	0.0396605	0.25314	gray
Q8IZU2	WDR17	0.448478	0.253458	gray
Q9H7E9	C8orf33	0.0772249	0.253504	gray
Q9P086	MED11	-0.185467	0.253648	gray
Q8IZ73	RPUSD2	0.0724961	0.25368	gray
O95639	CPSF4	0.141784	0.253708	gray
Q9UDT6	CLIP2	0.0589595	0.25384	gray
O15111	CHUK	0.0831503	0.253848	gray
Q9UHD1	CHORDC1	0.0767014	0.253936	gray
Q9C0D3	ZYG11B	0.126622	0.25408	gray
Q16560	SNRNP35	-0.187791	0.254088	gray
Q9UPT9	USP22	-0.131099	0.254106	gray
Q9NQ86	TRIM36	0.213428	0.254232	gray
P14324	FDPS	0.0520018	0.254801	gray
P13995	MTHFD2	0.0874834	0.254805	gray
Q9BUL5	PHF23	0.113218	0.254817	gray
Q00537	CDK17	-0.230637	0.254874	gray
P48634	PRRC2A	0.0625559	0.255062	gray
Q14197	MRPL58	-0.397471	0.255099	gray
Q8IXK0	PHC2	0.082026	0.255259	gray
O95562	SFT2D2	0.132433	0.255448	gray
P49441	INPP1	-0.137084	0.255635	gray
Q8NEZ4	KMT2C	0.171093	0.255651	gray
Q9Y666	SLC12A7	0.100429	0.255741	gray
O95155	UBE4B	0.0778573	0.255786	gray
P16615	ATP2A2	-0.0525121	0.255797	gray
Q9H2P9	DPH5	-0.0775266	0.255837	gray
O95873	C6orf47	0.218116	0.255982	gray
Q5TC84	OGFRL1	-0.12487	0.256108	gray
Q9NY12	GAR1	0.092577	0.256184	gray
Q96BX8	MOB3A	-0.139162	0.256268	gray
Q9BY32	ITPA	-0.133764	0.256358	gray
O15357	INPPL1	-0.0667968	0.256435	gray
Q9GZM5	YIPF3	0.180008	0.25662	gray
Q6ZT21	TMPPE	0.252012	0.256678	gray
A0MZ66	SHTN1	0.0413652	0.25683	gray
Q96KC8	DNAJC1	-0.133521	0.257294	gray
Q96GZ6	SLC41A3	0.376298	0.2574	gray
Q8NCH0	CHST14	-0.147076	0.257935	gray
Q96N67	DOCK7	0.0566292	0.258132	gray
O15381	NVL	0.0720514	0.258512	gray
Q9NTJ5	SACM1L	-0.0616675	0.258579	gray
Q9P2E9	RRBP1	0.0349896	0.258582	gray
Q7Z3E5	ARMC9	0.110916	0.258848	gray
Q9H993	ARMT1	-0.0844103	0.258937	gray
Q969E8	TSR2	-0.133095	0.259441	gray
P08397	HMBS	0.0943145	0.259543	gray
O75208	COQ9	0.103415	0.259863	gray
Q9NTI5	PDS5B	-0.0362719	0.260155	gray
P15170	GSPT1	-0.0398233	0.260374	gray
O43181	NDUFS4	0.194656	0.260518	gray
Q9UPT8	ZC3H4	0.0871917	0.26063	gray
P24941	CDK2	-0.0777041	0.260706	gray
Q96N21	TEPSIN	-0.163112	0.260884	gray
Q53GQ0	HSD17B12	-0.0716079	0.261051	gray
Q9P2T1	GMPR2	-0.120704	0.261088	gray
Q9UMS4	PRPF19	0.045727	0.261371	gray
Q96DF8	ESS2	0.111736	0.261502	gray
Q9NP50	SINHCAF	0.1548	0.261558	gray
Q9H269	VPS16	-0.0585596	0.26163	gray
P35269	GTF2F1	-0.0869691	0.261805	gray
Q9H7D0	DOCK5	0.196959	0.261807	gray
P49247	RPIA	-0.11493	0.262106	gray
P08708	RPS17	-0.115669	0.262148	gray
Q08378	GOLGA3	0.0258875	0.262161	gray
Q9P1Y5	CAMSAP3	0.108135	0.262231	gray
Q8TEL6	TRPC4AP	-0.180396	0.262428	gray
P30084	ECHS1	0.0524183	0.262445	gray
Q49A26	GLYR1	0.0582355	0.26247	gray
P41223	BUD31	0.0600493	0.262535	gray
Q7L1T6	CYB5R4	-0.246462	0.262629	gray
Q08117	TLE5	0.160198	0.262647	gray
Q9HAW9	UGT1A8	-0.25055	0.262817	gray
Q9ULX6	AKAP8L	-0.0685688	0.263264	gray
Q9ULX3	NOB1	0.0614759	0.263295	gray
Q9BXJ4	C1QTNF3	0.151502	0.263581	gray
O95926	SYF2	0.162986	0.263595	gray
Q5EBL8	PDZD11	0.1472	0.263756	gray
P56378	ATP5MJ	-0.137899	0.26385	gray
P09496	CLTA	0.0579295	0.263909	gray
Q16851	UGP2	0.0323427	0.264076	gray
Q53HC9	EIPR1	0.0941604	0.264099	gray
Q9P000	COMMD9	0.0761288	0.264212	gray
Q02809	PLOD1	0.0285696	0.26422	gray
O60504	SORBS3	-0.0602524	0.264225	gray
Q2TAY7	SMU1	-0.0631607	0.264272	gray
Q9Y5B9	SUPT16H	-0.0693484	0.264332	gray
P82909	MRPS36	0.0640367	0.264397	gray
Q7Z460	CLASP1	-0.0363454	0.2645	gray
P03928	MT-ATP8	-0.112007	0.264601	gray
P62937	PPIA	-0.125041	0.264746	gray
P52701	MSH6	-0.0393385	0.264765	gray
Q8WUY3	PRUNE2	-0.313797	0.264816	gray
Q9BQ15	NABP2	-0.225807	0.264907	gray
Q15393	SF3B3	-0.0242383	0.264918	gray
Q9Y2L1	DIS3	-0.0481429	0.264932	gray
O95372	LYPLA2	-0.121473	0.264954	gray
Q9BUN8	DERL1	-0.0922327	0.265292	gray
Q53FT3	HIKESHI	-0.147652	0.265294	gray
P39060	COL18A1	0.0682418	0.265338	gray
Q68DH5	LMBRD2	0.1911	0.265729	gray
Q12802	AKAP13	0.085336	0.265875	gray
Q68CQ4	UTP25	0.0846293	0.26608	gray
Q969X5	ERGIC1	-0.0715639	0.266117	gray
Q8WUD4	CCDC12	0.108019	0.26617	gray
P61970	NUTF2	-0.106675	0.266184	gray
Q969M7	UBE2F	0.110345	0.266615	gray
P0CG39	POTEJ	-0.243448	0.266928	gray
Q14011	CIRBP	0.0531046	0.26702	gray
Q00872	MYBPC1	0.183715	0.267136	gray
O94985	CLSTN1	-0.101062	0.267142	gray
Q9H5V9	STEEP1	0.18543	0.267183	gray
Q8N300	SVBP	-0.23902	0.26732	gray
Q8NG06	TRIM58	0.331728	0.267675	gray
Q9UPU5	USP24	-0.0456113	0.267893	gray
Q8IZ69	TRMT2A	-0.0982086	0.268119	gray
Q9UBB5	MBD2	-0.0785054	0.268141	gray
P55084	HADHB	-0.0380066	0.268354	gray
Q9NZJ7	MTCH1	-0.126711	0.268416	gray
Q9Y2K2	SIK3	0.626304	0.268655	gray
P25440	BRD2	0.0989043	0.26885	gray
Q9H9B4	SFXN1	0.0494529	0.268928	gray
Q9ULH7	MRTFB	0.101423	0.268952	gray
Q7Z739	YTHDF3	-0.0825178	0.268985	gray
Q13642	FHL1	0.0966847	0.269163	gray
Q9BVQ7	SPATA5L1	0.113305	0.269398	gray
Q8TDY2	RB1CC1	-0.136997	0.269731	gray
Q92750	TAF4B	-0.136025	0.269791	gray
P43490	NAMPT	0.0290227	0.269815	gray
Q92783	STAM	0.0686039	0.269841	gray
Q8IXM2	BAP18	-0.0858685	0.269872	gray
Q9Y5Y5	PEX16	0.189361	0.270614	gray
Q9UNF1	MAGED2	-0.049622	0.270845	gray
Q9NPI1	BRD7	0.113796	0.271066	gray
Q15018	ABRAXAS2	-0.0548448	0.271067	gray
P31948	STIP1	0.0259414	0.271087	gray
Q9UJV3	MID2	0.149735	0.271322	gray
Q96PE2	ARHGEF17	0.196017	0.271396	gray
P32019	INPP5B	0.224379	0.27142	gray
P62256	UBE2H	0.0337246	0.271651	gray
P10586	PTPRF	-0.0591392	0.271798	gray
P52179	MYOM1	0.405673	0.271857	gray
Q9Y5W7	SNX14	-0.122261	0.271863	gray
Q32MZ4	LRRFIP1	0.0391252	0.272099	gray
O14617	AP3D1	-0.0450538	0.272263	gray
O75691	UTP20	0.0657013	0.272348	gray
Q9Y2X0	MED16	0.136348	0.272378	gray
Q8ND56	LSM14A	-0.105511	0.272461	gray
Q86U42	PABPN1	-0.140829	0.272679	gray
Q7L5N1	COPS6	-0.0368776	0.272759	gray
Q9UBN7	HDAC6	-0.0986073	0.272798	gray
P62834	RAP1A	-0.223962	0.272951	gray
Q8N6R0	METTL13	-0.0663718	0.27299	gray
P23470	PTPRG	0.103285	0.273112	gray
P48506	GCLC	-0.1399	0.273123	gray
Q02447	SP3	-0.120524	0.273136	gray
O94887	FARP2	0.101374	0.273426	gray
Q9H0X9	OSBPL5	0.131969	0.273468	gray
Q9BZE1	MRPL37	0.0651491	0.273489	gray
O43306	ADCY6	0.188342	0.273598	gray
Q06710	PAX8	0.0516215	0.273849	gray
Q14746	COG2	0.0547881	0.27393	gray
P03886	MT-ND1	-0.271154	0.273964	gray
Q96Q45	TMEM237	-0.15829	0.274047	gray
O95427	PIGN	0.21261	0.274284	gray
P14625	HSP90B1	0.0273088	0.274364	gray
Q9UGP4	LIMD1	-0.114088	0.274368	gray
P51970	NDUFA8	-0.0609372	0.274376	gray
O95163	ELP1	-0.0544003	0.274611	gray
Q8WUA4	GTF3C2	0.0636205	0.274675	gray
P51957	NEK4	-0.245266	0.274694	gray
P39210	MPV17	-0.24562	0.274856	gray
Q8IYU8	MICU2	0.0578895	0.275137	gray
Q14393	GAS6	0.160661	0.275336	gray
P11387	TOP1	-0.0778208	0.275355	gray
Q9H8V3	ECT2	0.0499851	0.275362	gray
Q9Y450	HBS1L	-0.0714833	0.275584	gray
P30048	PRDX3	-0.127798	0.275706	gray
Q9H8M7	MINDY3	-0.199532	0.275716	gray
Q02742	GCNT1	-0.664743	0.276025	gray
Q9Y3S2	ZNF330	0.164242	0.276167	gray
Q9NQS3	NECTIN3	-0.249186	0.276493	gray
Q9Y248	GINS2	0.128737	0.276527	gray
Q96SZ5	ADO	-0.194142	0.276596	gray
Q9UPW5	AGTPBP1	0.0673156	0.276969	gray
Q9BZH6	WDR11	-0.0620617	0.277111	gray
Q92545	TMEM131	0.0609603	0.277259	gray
Q9BRJ7	NUDT16L1	-0.129663	0.277412	gray
Q99081	TCF12	-0.117582	0.277594	gray
P30101	PDIA3	-0.0496924	0.277615	gray
Q16891	IMMT	0.0357832	0.277634	gray
Q9C0C9	UBE2O	0.0378331	0.278087	gray
O75390	CS	-0.0613327	0.278915	gray
Q96JM3	CHAMP1	-0.0943454	0.279169	gray
P18077	RPL35A	-0.0632228	0.279479	gray
P31641	SLC6A6	-0.323263	0.279539	gray
Q3YEC7	RABL6	-0.040387	0.279668	gray
Q9UHA4	LAMTOR3	-0.238252	0.279772	gray
Q9Y625	GPC6	-0.0897023	0.279902	gray
P51798	CLCN7	0.102633	0.280322	gray
Q92841	DDX17	0.0391485	0.280428	purple
Q8WUA7	TBC1D22A	-0.198599	0.280538	gray
Q9Y316	MEMO1	-0.0763872	0.280541	gray
P35241	RDX	-0.0303424	0.280794	gray
O94979	SEC31A	-0.032077	0.280889	gray
O14662	STX16	-0.125349	0.280935	gray
Q8IYS2	KIAA2013	0.0811325	0.281025	gray
Q15011	HERPUD1	0.217566	0.281183	gray
Q15813	TBCE	0.060313	0.281187	gray
Q96GQ7	DDX27	0.0462191	0.281421	purple
Q969L4	LSM10	-0.158499	0.281556	gray
O14879	IFIT3	0.069907	0.281697	gray
Q06323	PSME1	-0.0632837	0.281716	gray
Q9UL15	BAG5	-0.0856313	0.281743	gray
Q6NXR4	TTI2	-0.159029	0.281785	gray
Q8IY33	MICALL2	0.232759	0.281934	gray
P26599	PTBP1	-0.0480977	0.282598	gray
A0AV96	RBM47	-0.0316472	0.282753	gray
P61769	B2M	-0.0538114	0.282939	gray
O95466	FMNL1	0.213632	0.283006	gray
Q9ULE3	DENND2A	0.0809379	0.283044	gray
P58335	ANTXR2	0.163801	0.283201	gray
P28300	LOX	-0.329391	0.283656	gray
P47755	CAPZA2	-0.094934	0.283738	gray
Q7Z417	NUFIP2	0.0323589	0.283829	gray
Q86TB3	ALPK2	-0.184597	0.28405	gray
P14649	MYL6B	0.114034	0.284084	gray
Q7L523	RRAGA	-0.0868041	0.284133	gray
P52298	NCBP2	-0.126537	0.284185	gray
P67870	CSNK2B	-0.102186	0.284444	gray
O75915	ARL6IP5	-0.12599	0.284476	gray
O75953	DNAJB5	0.178122	0.284536	gray
O15427	SLC16A3	0.0364626	0.284901	gray
Q14BN4	SLMAP	0.110702	0.285006	gray
O43760	SYNGR2	0.108055	0.28505	gray
Q9UBT2	UBA2	-0.0427661	0.285092	gray
Q14157	UBAP2L	-0.0439434	0.285095	gray
Q9UER7	DAXX	-0.0898287	0.285254	gray
Q9NXH8	TOR4A	0.0910293	0.285612	gray
Q9H857	NT5DC2	0.0591158	0.28589	gray
Q9NRG4	SMYD2	-0.11725	0.285933	gray
P05362	ICAM1	-0.0855316	0.286039	gray
P25685	DNAJB1	0.059127	0.286048	gray
Q86Y91	KIF18B	-0.193192	0.286052	gray
O14979	HNRNPDL	-0.0539512	0.286127	gray
Q93100	PHKB	-0.0817912	0.286329	gray
Q96E39	RBMXL1	-0.156506	0.286338	gray
P30086	PEBP1	-0.123016	0.286371	gray
Q8N2K1	UBE2J2	0.196497	0.28646	gray
P62913	RPL11	-0.0584848	0.286668	gray
Q7Z569	BRAP	-0.0854421	0.287319	gray
P56159	GFRA1	0.0809224	0.287371	gray
Q9UHB9	SRP68	-0.049728	0.287497	gray
Q13085	ACACA	0.0477842	0.287804	gray
P13747	HLA-E	0.119476	0.287856	gray
Q96GS4	BORCS6	0.200498	0.288074	gray
Q8NHV4	NEDD1	-0.0912098	0.288084	gray
Q8NF64	ZMIZ2	-0.0957812	0.288184	gray
O15511	ARPC5	-0.102761	0.288223	gray
Q13162	PRDX4	0.0717881	0.288444	gray
Q9C0C2	TNKS1BP1	-0.0267699	0.288689	gray
Q9BYJ9	YTHDF1	0.0683501	0.289144	gray
Q96EV8	DTNBP1	0.0899985	0.289155	gray
O75152	ZC3H11A	0.0686999	0.28921	gray
Q6ZWT7	MBOAT2	0.4503	0.289706	gray
O00255	MEN1	0.0797233	0.289766	gray
Q8TCC3	MRPL30	0.0844116	0.289983	gray
Q9UJX2	CDC23	-0.0816648	0.290154	gray
Q10570	CPSF1	-0.047531	0.29045	gray
Q9NX38	ABITRAM	0.140286	0.290461	gray
Q15370	ELOB	0.0343197	0.290507	gray
P02458	COL2A1	0.0850778	0.290643	gray
Q12931	TRAP1	-0.053357	0.290852	gray
P40926	MDH2	-0.0669426	0.291081	gray
P57729	RAB38	-0.684385	0.291176	gray
Q9UQR0	SCML2	0.134637	0.291277	gray
Q9NXH9	TRMT1	0.104541	0.291296	gray
Q9Y2U9	KLHDC2	-0.329729	0.291412	gray
P60981	DSTN	-0.0605634	0.291736	gray
P46976	GYG1	0.0954407	0.291958	gray
Q7Z7G8	VPS13B	-0.116931	0.292009	gray
Q9UBF8	PI4KB	0.125541	0.292573	gray
O00478	BTN3A3	0.250399	0.292789	gray
O60506	SYNCRIP	-0.0446636	0.293115	gray
Q96CS3	FAF2	0.0746862	0.293251	gray
P53007	SLC25A1	0.0321266	0.293711	gray
Q16739	UGCG	0.120368	0.293811	gray
Q96CW1	AP2M1	-0.0631018	0.293958	gray
Q9HBY8	SGK2	0.253689	0.29422	gray
Q9BV79	MECR	0.153069	0.294439	gray
P04424	ASL	-0.0664373	0.294605	gray
P10276	RARA	0.130953	0.294673	gray
P85037	FOXK1	0.0505998	0.294757	gray
Q00765	REEP5	-0.0474394	0.29482	gray
P23025	XPA	-0.13607	0.294987	gray
P63096	GNAI1	0.081266	0.295471	gray
O94851	MICAL2	-0.0641578	0.295486	gray
P23229	ITGA6	0.0895919	0.295621	gray
P01135	TGFA	0.147573	0.296143	gray
P27348	YWHAQ	-0.0651672	0.2962	gray
Q8N2S1	LTBP4	0.111074	0.296774	gray
Q9Y2D2	SLC35A3	-0.177125	0.296876	gray
P16219	ACADS	0.170931	0.296914	gray
Q6KCM7	SLC25A25	0.380091	0.296965	gray
P21796	VDAC1	-0.059933	0.29769	gray
P42704	LRPPRC	-0.018053	0.297749	gray
P49674	CSNK1E	-0.0837747	0.297839	gray
Q9UKB1	FBXW11	-0.162843	0.297965	gray
Q9NX46	ADPRS	-0.0721129	0.298097	gray
Q9BX68	HINT2	0.104289	0.298271	gray
Q16629	SRSF7	0.0787278	0.298497	gray
P23497	SP100	-0.0907796	0.298638	gray
Q08170	SRSF4	-0.116968	0.298661	gray
Q9ULQ1	TPCN1	0.0947585	0.298675	gray
Q15165	PON2	0.0650943	0.298864	gray
Q99650	OSMR	-0.083692	0.298903	gray
Q86XK2	FBXO11	0.190176	0.298964	gray
P07358	C8B	0.129261	0.299066	gray
O15360	FANCA	0.112227	0.299287	gray
Q8N9N7	LRRC57	-0.0639742	0.299304	gray
P28290	ITPRID2	-0.12975	0.299392	gray
Q9NQ88	TIGAR	-0.0562058	0.299401	gray
Q9BWH2	FUNDC2	-0.0824473	0.299457	gray
Q5T160	RARS2	0.0659248	0.299525	gray
Q9NX05	FAM120C	0.103391	0.299565	gray
Q9BVV7	TIMM21	0.155049	0.29961	gray
O15162	PLSCR1	-0.243982	0.299766	gray
Q9Y2C3	B3GALT5	-0.166522	0.299872	gray
Q06481	APLP2	-0.0707661	0.300177	gray
Q86Y37	CACUL1	-0.136379	0.300198	gray
P17900	GM2A	-0.155875	0.300254	gray
P38432	COIL	0.0609722	0.300269	gray
Q8TBZ6	TRMT10A	0.209052	0.300385	gray
Q9NQP4	PFDN4	-0.0768065	0.300428	gray
Q8NG08	HELB	-0.257567	0.300617	gray
Q96T88	UHRF1	0.044179	0.30097	gray
Q9BUE6	ISCA1	0.217231	0.301126	gray
Q4G176	ACSF3	0.0890977	0.30128	gray
Q96FQ6	S100A16	-0.0603348	0.301744	gray
P29597	TYK2	0.174822	0.302056	gray
Q8WUF8	FAM172A	-0.212011	0.302156	gray
Q8NFF5	FLAD1	0.0369024	0.302581	gray
Q8IX04	UEVLD	0.0792033	0.3026	gray
Q6ZMI0	PPP1R21	0.0567976	0.302839	gray
Q96GJ1	TRMT2B	0.197424	0.302966	gray
Q9NYL2	MAP3K20	0.0509154	0.303044	gray
Q9H9B1	EHMT1	0.0605453	0.303909	gray
Q9NYQ6	CELSR1	-0.122161	0.303936	gray
O95628	CNOT4	0.106177	0.303983	gray
P38646	HSPA9	0.031936	0.304124	gray
P05412	JUN	0.0757323	0.304567	gray
Q8TBC4	UBA3	-0.0461707	0.304713	gray
Q6ZWJ1	STXBP4	0.0971706	0.304976	gray
Q9C0G6	DNAH6	-0.398683	0.305053	gray
Q9H7X7	IFT22	0.12094	0.305182	gray
O43617	TRAPPC3	-0.0875073	0.305274	gray
Q3ZCQ8	TIMM50	0.06303	0.30561	gray
Q9Y383	LUC7L2	0.04707	0.305673	gray
Q9Y5W9	SNX11	0.263294	0.305809	gray
Q9Y4B6	DCAF1	-0.0511124	0.305955	gray
O43324	EEF1E1	-0.0507355	0.306215	gray
P49840	GSK3A	-0.200726	0.306299	gray
Q7Z7L1	SLFN11	0.0682058	0.306319	gray
Q2TAZ0	ATG2A	-0.283923	0.306373	gray
Q9H8Y5	ANKZF1	0.0847296	0.306445	gray
Q969G6	RFK	0.115759	0.306454	gray
Q9NRY2	INIP	0.191997	0.306577	gray
Q6ZS30	NBEAL1	0.122383	0.306718	gray
P09960	LTA4H	0.04453	0.306763	gray
Q8IY67	RAVER1	0.0400259	0.306807	gray
Q9NWT6	HIF1AN	0.156702	0.306835	gray
Q8WXR4	MYO3B	-0.852687	0.30696	gray
Q86Y56	DNAAF5	0.0661221	0.307078	gray
P82979	SARNP	-0.0522369	0.307131	gray
Q6PD62	CTR9	0.062364	0.307343	gray
Q9BXR0	QTRT1	0.0870917	0.307346	gray
Q5TBC7	BCL2L15	-0.136755	0.307441	gray
Q8TCG2	PI4K2B	0.153747	0.307571	gray
O43194	GPR39	-0.145773	0.307682	gray
Q9NZN5	ARHGEF12	-0.147925	0.307733	gray
O43924	PDE6D	-0.123915	0.3078	gray
Q7KZF4	SND1	-0.0514	0.307904	gray
Q13950	RUNX2	0.0694297	0.307999	gray
P43403	ZAP70	0.24775	0.308168	gray
O75113	N4BP1	0.207752	0.308416	gray
P05114	HMGN1	-0.111666	0.308556	gray
Q14684	RRP1B	0.0381019	0.308645	gray
Q03701	CEBPZ	0.044401	0.308648	gray
O00442	RTCA	0.046462	0.30895	gray
O14939	PLD2	0.171436	0.309296	gray
P13489	RNH1	-0.0572595	0.309326	gray
Q9H9E3	COG4	-0.0302493	0.309486	gray
P04049	RAF1	0.185991	0.309794	gray
P01137	TGFB1	-0.120341	0.309924	gray
Q8IYB8	SUPV3L1	0.0734568	0.31013	gray
Q6NUK1	SLC25A24	0.0728804	0.310272	gray
Q8WYP5	AHCTF1	-0.0417945	0.310569	gray
Q92597	NDRG1	-0.0909514	0.310753	gray
P62851	RPS25	0.0741859	0.310889	gray
O43172	PRPF4	-0.0232334	0.310984	gray
Q9UHQ9	CYB5R1	-0.0852141	0.311281	gray
O95229	ZWINT	-0.10936	0.311309	gray
P46459	NSF	-0.0268731	0.311321	gray
Q5SVZ6	ZMYM1	0.168403	0.311862	gray
Q9UI26	IPO11	0.0653656	0.311921	gray
Q99613	EIF3C	-0.0324222	0.311934	gray
Q9Y3B2	EXOSC1	0.110278	0.312073	gray
Q9Y2H5	PLEKHA6	0.0703993	0.312102	gray
Q86UN3	RTN4RL2	0.129406	0.312368	gray
Q15843	NEDD8	0.124306	0.312371	gray
P26640	VARS1	0.0357401	0.312481	gray
P54577	YARS1	0.024189	0.313117	gray
P62906	RPL10A	-0.0512732	0.313142	gray
Q5T280	SPOUT1	0.0978592	0.313214	gray
P68036	UBE2L3	-0.0502357	0.313319	gray
Q96IF1	AJUBA	0.132338	0.31347	gray
Q9Y6X3	MAU2	-0.191664	0.31349	gray
Q96QG7	MTMR9	0.133589	0.313498	gray
Q9UBC2	EPS15L1	0.0682847	0.313537	gray
Q9BU76	MMTAG2	0.130668	0.313743	gray
Q9H0E3	SAP130	0.152518	0.313924	gray
Q8N5W9	RFLNB	0.410609	0.314181	gray
Q12894	IFRD2	-0.220491	0.314214	gray
O75352	MPDU1	-0.185276	0.314296	gray
O95985	TOP3B	-0.211962	0.314568	gray
O60493	SNX3	0.106819	0.314659	gray
O95625	ZBTB11	-0.119096	0.314665	gray
Q969W9	PMEPA1	-0.110305	0.314675	gray
Q96PU8	QKI	-0.0810374	0.314926	gray
P14550	AKR1A1	-0.0453176	0.314939	gray
P40306	PSMB10	0.0775719	0.315067	gray
P14314	PRKCSH	-0.0707926	0.315078	gray
O75794	CDC123	0.0473823	0.315128	gray
P99999	CYCS	0.278535	0.315494	gray
Q7L1W4	LRRC8D	0.12135	0.315614	gray
Q96KR6	FAM210B	-0.198975	0.315653	gray
P25774	CTSS	-0.0913358	0.31572	gray
Q13217	DNAJC3	0.0286955	0.31575	gray
O60934	NBN	0.0644174	0.315853	gray
Q9NYL9	TMOD3	-0.0456167	0.315979	gray
Q9NUU7	DDX19A	0.0737251	0.315998	purple
Q86SE5	RALYL	0.116199	0.316012	gray
Q9Y4L1	HYOU1	0.0268731	0.316095	gray
Q96BJ3	AIDA	0.124844	0.316303	gray
P09417	QDPR	0.0796812	0.316526	gray
Q32P44	EML3	0.0859304	0.316678	gray
Q9H875	PRKRIP1	-0.0918501	0.316681	gray
Q02880	TOP2B	0.0462459	0.316698	gray
P55211	CASP9	-0.0635277	0.316774	gray
Q7Z6J0	SH3RF1	0.0907227	0.31689	gray
Q9NP81	SARS2	-0.0718558	0.316977	gray
O14639	ABLIM1	0.0420028	0.31702	gray
P27824	CANX	-0.0435113	0.317382	gray
P56945	BCAR1	-0.102332	0.31748	gray
Q9Y680	FKBP7	-0.0993826	0.317704	gray
Q13772	NCOA4	0.261826	0.317709	gray
Q5SW79	CEP170	0.0339312	0.317777	gray
P11388	TOP2A	-0.0440457	0.318115	gray
P17858	PFKL	-0.0336686	0.318262	gray
Q969F9	HPS3	-0.0582119	0.318513	gray
A6NHL2	TUBAL3	-0.429419	0.318531	gray
Q5VTR2	RNF20	0.0620157	0.318604	gray
Q86WA6	BPHL	0.0823052	0.318694	gray
P40938	RFC3	0.0513756	0.318827	gray
Q9NXF7	DCAF16	0.123809	0.318994	gray
Q9BTT4	MED10	0.110269	0.319227	gray
Q9NRA0	SPHK2	0.451979	0.319247	gray
P12111	COL6A3	0.0735886	0.319498	gray
P51532	SMARCA4	0.0562419	0.319896	gray
Q01970	PLCB3	0.0574036	0.320092	gray
Q9NZJ0	DTL	-0.143737	0.320095	gray
P23528	CFL1	-0.0471552	0.320104	gray
O00194	RAB27B	0.145805	0.320132	gray
P11926	ODC1	0.220243	0.320416	gray
Q86YV0	RASAL3	0.0691186	0.320486	gray
Q9H6F5	CCDC86	0.0687456	0.320595	gray
Q9H2U2	PPA2	-0.0675425	0.32065	gray
Q96EP5	DAZAP1	0.0407068	0.320731	gray
O15091	PRORP	0.0640742	0.320942	gray
Q8TBQ9	TMEM167A	-0.220461	0.320944	gray
Q96JB5	CDK5RAP3	0.0648133	0.321036	gray
O75369	FLNB	-0.0180466	0.321205	gray
P05386	RPLP1	-0.0678419	0.321469	gray
Q86TI2	DPP9	0.040345	0.321657	gray
Q6N063	OGFOD2	-0.134282	0.322127	gray
Q9H3K6	BOLA2	0.0478901	0.322398	gray
Q6IBW4	NCAPH2	0.120531	0.322997	gray
Q8N3C7	CLIP4	-0.356162	0.32307	gray
Q9UBX3	SLC25A10	-0.0395422	0.323081	gray
Q99661	KIF2C	-0.0543414	0.323222	gray
Q13596	SNX1	-0.0448673	0.323346	gray
Q9P2D3	HEATR5B	0.113333	0.32364	gray
Q8NDD1	C1orf131	0.172444	0.323659	gray
O95340	PAPSS2	-0.0359684	0.323691	gray
Q9NSV4	DIAPH3	0.0747922	0.32408	gray
Q9BTT6	LRRC1	0.098815	0.324779	gray
P17706	PTPN2	-0.295679	0.324868	gray
P57076	CFAP298	0.0943894	0.325211	gray
Q9UKK9	NUDT5	-0.0472907	0.325322	gray
Q16531	DDB1	-0.0230529	0.325563	gray
Q05397	PTK2	-0.0544344	0.325832	gray
Q96BP2	CHCHD1	-0.194941	0.325887	gray
Q7Z6E9	RBBP6	0.0616601	0.325894	gray
Q13114	TRAF3	0.171389	0.325937	gray
Q9ULC4	MCTS1	0.0638081	0.326332	gray
P18085	ARF4	-0.130615	0.326434	gray
Q15004	PCLAF	0.0761298	0.326582	gray
Q9NVN8	GNL3L	0.0898213	0.326609	gray
Q6PJW8	CNST	0.13753	0.326679	gray
Q9Y2Y0	ARL2BP	-0.112486	0.326712	gray
Q5TZA2	CROCC	0.094444	0.326789	gray
Q9H1K1	ISCU	-0.068516	0.326804	gray
Q9UKG1	APPL1	-0.0519751	0.326807	gray
Q9BZL6	PRKD2	0.0825153	0.326845	gray
P78417	GSTO1	-0.0654871	0.326923	gray
Q9HBL8	NMRAL1	0.109051	0.326964	gray
Q86UE8	TLK2	-0.0846961	0.327077	gray
Q9NRH1	YAE1	-0.235789	0.32711	gray
P29144	TPP2	-0.016774	0.3281	gray
Q9NUQ6	SPATS2L	0.043154	0.328201	gray
Q86Y82	STX12	0.0683735	0.328261	gray
O95292	VAPB	0.0335322	0.328279	gray
P54098	POLG	-0.152302	0.328367	gray
Q13637	RAB32	-0.0831178	0.32901	gray
Q02388	COL7A1	-0.100842	0.329324	gray
P61619	SEC61A1	0.0575568	0.329468	gray
Q9NXR7	BABAM2	-0.0470199	0.329563	gray
P41226	UBA7	0.120699	0.329783	gray
Q12846	STX4	0.0548395	0.329846	gray
O95477	ABCA1	0.0820258	0.329898	gray
P36776	LONP1	-0.0459997	0.33	gray
O95573	ACSL3	-0.0496947	0.330102	gray
Q05193	DNM1	0.0818668	0.330244	gray
P18065	IGFBP2	0.129603	0.330582	gray
P26022	PTX3	-0.147499	0.330778	gray
P53675	CLTCL1	-0.0737542	0.330949	gray
Q15723	ELF2	0.142369	0.331109	gray
Q13107	USP4	0.0719152	0.331302	gray
Q9NWL6	ASNSD1	0.117272	0.331363	gray
Q02833	RASSF7	0.0539808	0.331396	gray
Q9NZJ4	SACS	0.093074	0.331643	gray
Q9H8G2	CAAP1	0.0941776	0.331702	gray
P15927	RPA2	-0.0608233	0.331841	gray
Q5VWJ9	SNX30	-0.12061	0.331868	gray
Q9NRX5	SERINC1	0.156372	0.332012	gray
Q8N4J0	CARNMT1	0.0837716	0.332034	gray
Q03013	GSTM4	0.286291	0.332474	gray
O15446	POLR1G	0.0883703	0.332531	gray
Q9H2G2	SLK	0.030936	0.33297	gray
P11172	UMPS	0.0445445	0.333162	gray
P17844	DDX5	-0.0343362	0.333336	purple
Q69YN2	CWF19L1	0.0791036	0.333346	gray
O60832	DKC1	0.0333551	0.333347	gray
Q16775	HAGH	-0.0634889	0.333443	gray
Q14789	GOLGB1	0.0343235	0.333574	gray
O75368	SH3BGRL	-0.0888674	0.33424	gray
Q13561	DCTN2	0.0275546	0.334373	gray
Q8TEQ0	SNX29	0.179385	0.334522	gray
Q86X29	LSR	0.123265	0.334617	gray
Q02127	DHODH	0.0932111	0.334761	gray
Q14974	KPNB1	-0.035799	0.335317	gray
Q9H845	ACAD9	0.0387896	0.33538	gray
P49459	UBE2A	-0.0718441	0.335729	gray
Q147X3	NAA30	-0.165361	0.335732	gray
Q9NX18	SDHAF2	-0.201254	0.335968	gray
Q15032	R3HDM1	0.161886	0.336077	gray
P12270	TPR	0.0230302	0.336152	gray
O14672	ADAM10	-0.0499651	0.336195	gray
P49790	NUP153	0.037666	0.336292	gray
Q86YV9	HPS6	-0.0674529	0.336419	gray
Q09328	MGAT5	0.138187	0.336563	gray
P78346	RPP30	0.11976	0.336595	gray
Q9NQ48	LZTFL1	0.0829904	0.336904	gray
P62318	SNRPD3	0.0784502	0.337248	orange
Q7Z6K5	ARPIN	0.107707	0.337306	gray
A5YKK6	CNOT1	0.0599497	0.337333	gray
O15031	PLXNB2	0.0259081	0.337429	gray
Q96GW9	MARS2	0.0687516	0.337601	gray
P78347	GTF2I	0.0199215	0.337721	gray
Q9BQ70	TCF25	-0.0752726	0.33775	gray
Q9Y5K6	CD2AP	-0.0417968	0.337884	gray
Q9Y5X2	SNX8	-0.0636522	0.338047	gray
Q9Y446	PKP3	0.127669	0.338069	gray
Q15020	SART3	-0.0362849	0.338108	gray
Q9NZI7	UBP1	-0.114564	0.338502	gray
Q96DV4	MRPL38	0.0795913	0.338569	gray
P0DPD7	EEF1AKMT4	0.182318	0.338719	gray
Q9NWW5	CLN6	-0.172683	0.33895	gray
A6NFI3	ZNF316	-0.134923	0.338975	gray
Q8NCE2	MTMR14	-0.228548	0.339109	gray
Q7KZI7	MARK2	0.0724061	0.339233	gray
Q9C0C7	AMBRA1	0.158675	0.339305	gray
Q99988	GDF15	0.106807	0.339333	gray
Q16718	NDUFA5	0.0879808	0.339737	gray
Q14914	PTGR1	-0.0392352	0.339815	gray
P40937	RFC5	-0.0593293	0.339866	gray
P36383	GJC1	0.127594	0.340173	gray
Q9NUM4	TMEM106B	0.0564403	0.340214	gray
Q13542	EIF4EBP2	-0.0569721	0.340377	gray
Q8WUW1	BRK1	-0.0498154	0.340385	gray
Q8WZA9	IRGQ	0.07301	0.340498	gray
Q8TAG9	EXOC6	-0.13812	0.340663	gray
P78536	ADAM17	-0.0683037	0.34105	gray
Q9BTX7	TTPAL	0.0980131	0.34114	gray
Q9Y484	WDR45	0.370796	0.34125	gray
Q08AD1	CAMSAP2	0.0613585	0.341277	gray
Q9HBL0	TNS1	-0.0537549	0.341451	gray
Q8NB90	SPATA5	-0.0682579	0.341516	gray
Q5VV41	ARHGEF16	0.062181	0.34182	gray
Q6P1X5	TAF2	-0.178648	0.341834	gray
Q13951	CBFB	-0.0726168	0.34206	gray
Q9UIV1	CNOT7	-0.175521	0.342287	gray
Q96QK1	VPS35	-0.0454047	0.342422	gray
P40426	PBX3	-0.101249	0.342437	gray
Q7RTP6	MICAL3	-0.0497093	0.342662	gray
Q8IYD1	GSPT2	-0.0628046	0.342932	gray
P01009	SERPINA1	0.0831801	0.343957	gray
Q13136	PPFIA1	-0.0532977	0.34404	gray
Q8TDJ6	DMXL2	0.130304	0.344075	gray
Q8WVV9	HNRNPLL	0.0523459	0.344257	gray
Q14839	CHD4	-0.0359318	0.34446	gray
Q8N1Y9	Q8N1Y9	0.0472389	0.344475	gray
Q04837	SSBP1	0.0908487	0.344508	gray
Q03164	KMT2A	0.0522805	0.344811	gray
Q9NS91	RAD18	-0.167128	0.344961	gray
Q9UHX1	PUF60	-0.0466193	0.345017	gray
Q9P2W9	STX18	-0.086051	0.345065	gray
P34897	SHMT2	0.0307767	0.345182	gray
P61599	NAA20	0.10379	0.345696	gray
Q9H299	SH3BGRL3	-0.183516	0.345718	gray
P09525	ANXA4	-0.0432532	0.346031	gray
Q96PE3	INPP4A	-0.0897593	0.346261	gray
Q99871	HAUS7	-0.0852801	0.346293	gray
Q8NCC3	PLA2G15	0.12966	0.346391	gray
O75506	HSBP1	-0.120282	0.346414	gray
P00568	AK1	-0.0364135	0.34674	gray
O43505	B4GAT1	0.096287	0.346905	gray
P62081	RPS7	0.050762	0.347143	gray
P43405	SYK	0.0497102	0.347194	gray
P42166	TMPO	-0.0725761	0.347207	gray
P42167	TMPO	-0.0725761	0.347207	gray
P42166	TMPO	-0.0725761	0.347207	gray
P42167	TMPO	-0.0725761	0.347207	gray
Q9UHC7	MKRN1	-0.11214	0.347666	gray
Q5VZE5	NAA35	0.0664529	0.347944	gray
Q9BRR6	ADPGK	-0.0540186	0.348032	gray
Q8TDW0	LRRC8C	-0.0872446	0.348259	gray
Q5T200	ZC3H13	-0.0632283	0.34848	gray
O14561	NDUFAB1	-0.0872181	0.348499	gray
Q6UN15	FIP1L1	0.0553672	0.348554	gray
P54278	PMS2	0.137148	0.348697	gray
Q9C035	TRIM5	-0.054595	0.348902	gray
O75436	VPS26A	-0.0442857	0.349204	gray
Q96AG4	LRRC59	-0.0877407	0.349572	gray
Q9UPN9	TRIM33	-0.0517282	0.349583	gray
P63165	SUMO1	0.10751	0.349608	gray
Q9Y3Q8	TSC22D4	-0.0975614	0.349781	gray
Q92738	USP6NL	-0.166413	0.34984	gray
Q86V85	GPR180	0.101748	0.349889	gray
Q8NC56	LEMD2	0.0683575	0.349918	gray
P09874	PARP1	-0.0578589	0.350207	gray
Q6P1X6	C8orf82	0.141394	0.35048	gray
Q99590	SCAF11	0.0785005	0.350734	gray
Q9NXD2	MTMR10	0.0658114	0.351587	gray
Q9Y3X0	CCDC9	-0.135154	0.35179	gray
Q6ZRP7	QSOX2	0.0619425	0.351849	gray
O60264	SMARCA5	-0.0333163	0.352093	gray
P30154	PPP2R1B	0.0695697	0.352099	gray
Q6BDS2	UHRF1BP1	-0.1424	0.352351	gray
A2RUS2	DENND3	-0.104819	0.352405	gray
Q6PJF5	RHBDF2	0.138386	0.352727	gray
P09914	IFIT1	0.0797042	0.353136	gray
Q504Q3	PAN2	0.124144	0.35314	gray
P24928	POLR2A	-0.0381303	0.35332	gray
P04920	SLC4A2	-0.048763	0.353327	gray
P09382	LGALS1	-0.0767182	0.353488	gray
Q02952	AKAP12	-0.0389488	0.353657	gray
O95182	NDUFA7	-0.0820296	0.353658	gray
Q6P0N0	MIS18BP1	0.0682462	0.353974	gray
Q9Y2G5	POFUT2	-0.0384542	0.354036	gray
Q9P013	CWC15	-0.0624933	0.354373	gray
Q5NDL2	EOGT	0.0852323	0.354383	gray
P25398	RPS12	0.0693823	0.354405	gray
Q8WWQ2	HPSE2	0.103922	0.354654	gray
Q8NFH5	NUP35	-0.0578313	0.354692	gray
P82921	MRPS21	0.0701658	0.355058	gray
O14817	TSPAN4	0.21413	0.355139	gray
Q9H0E2	TOLLIP	0.0702872	0.355143	gray
Q9BYN0	SRXN1	-0.114134	0.355279	gray
Q9H9Y2	RPF1	-0.0770982	0.355332	gray
Q7Z3B4	NUP54	-0.102228	0.35542	gray
P46199	MTIF2	-0.0671783	0.35549	gray
Q16740	CLPP	-0.118333	0.355823	gray
P13667	PDIA4	0.0174885	0.355846	gray
P55290	CDH13	0.102274	0.355989	gray
Q53GS9	USP39	0.0303778	0.356364	gray
Q86UT6	NLRX1	0.176688	0.356704	gray
Q8IWD4	CCDC117	0.317551	0.356978	gray
O95400	CD2BP2	-0.10642	0.357201	gray
O15078	CEP290	-0.219844	0.357344	gray
P62633	CNBP	0.0433991	0.357417	gray
Q9UKD2	MRTO4	-0.0438859	0.357465	gray
Q15154	PCM1	-0.0934311	0.357566	gray
Q86W92	PPFIBP1	-0.0505326	0.357796	gray
P42765	ACAA2	-0.0602668	0.358019	gray
Q9NY33	DPP3	-0.0338461	0.358206	gray
P09668	CTSH	0.0823826	0.358211	gray
Q66PJ3	ARL6IP4	-0.0645708	0.358635	gray
P05387	RPLP2	-0.0688517	0.358651	gray
Q5VYK3	ECPAS	-0.0324406	0.358823	gray
Q6P587	FAHD1	-0.205527	0.358892	gray
Q92905	COPS5	-0.0331839	0.359085	gray
Q99447	PCYT2	0.0709823	0.359184	gray
P42773	CDKN2C	0.0477189	0.359209	gray
Q8WW12	PCNP	-0.0576183	0.359277	gray
Q8WV41	SNX33	0.138174	0.359291	gray
O60879	DIAPH2	0.0571147	0.359441	gray
P54578	USP14	-0.039177	0.359777	gray
Q9NZJ5	EIF2AK3	-0.1766	0.359829	gray
O15228	GNPAT	0.0643449	0.359899	gray
Q13586	STIM1	0.0489543	0.360077	gray
Q9NP79	VTA1	-0.0850251	0.360242	gray
Q9UHK0	NUFIP1	-0.280881	0.360404	gray
Q969T7	NT5C3B	-0.109494	0.360454	gray
P11177	PDHB	-0.0767792	0.360561	gray
Q9NTJ3	SMC4	0.0348673	0.361269	gray
Q9BT22	ALG1	-0.0682868	0.361381	gray
Q12982	BNIP2	-0.230731	0.361421	gray
Q96FN4	CPNE2	-0.0623149	0.361755	gray
Q9Y314	NOSIP	0.0465591	0.361764	gray
O94760	DDAH1	-0.0589207	0.361947	gray
Q9P0S9	TMEM14C	-0.0851058	0.362087	gray
Q7Z5R6	APBB1IP	0.0609638	0.362301	gray
Q14739	LBR	-0.0582596	0.362331	gray
Q0JRZ9	FCHO2	0.10699	0.362345	gray
Q07866	KLC1	-0.0642685	0.362425	gray
P36578	RPL4	-0.0329641	0.362862	gray
Q6UW02	CYP20A1	-0.0576378	0.362903	gray
Q8NG31	KNL1	0.100002	0.363964	gray
Q6UB28	METAP1D	0.15928	0.364087	gray
Q8IXQ6	PARP9	0.0925465	0.364196	gray
Q15075	EEA1	0.0204392	0.364269	gray
Q9BRD0	BUD13	-0.140431	0.364362	gray
Q8N3Y1	FBXW8	-0.170858	0.364394	gray
Q14699	RFTN1	0.0517911	0.365	gray
Q9P275	USP36	-0.0669056	0.365103	gray
Q6PGP7	TTC37	-0.0503128	0.365212	gray
A3KN83	SBNO1	0.0731736	0.365299	gray
P27361	MAPK3	-0.0662171	0.365446	gray
Q8N511	TMEM199	0.150292	0.365631	gray
O75818	RPP40	0.0701754	0.366405	gray
Q9NUQ8	ABCF3	0.0277701	0.366742	gray
Q14694	USP10	-0.0400209	0.366883	gray
Q13464	ROCK1	0.0525225	0.367033	gray
Q9BX69	CARD6	-0.151033	0.367044	gray
P00846	MT-ATP6	0.356411	0.367066	gray
Q6UX71	PLXDC2	0.345375	0.367125	gray
P05121	SERPINE1	0.0746166	0.367857	gray
Q53HL2	CDCA8	0.0667324	0.368091	gray
Q9BWM7	SFXN3	-0.0846964	0.368168	gray
P20338	RAB4A	-0.0952419	0.36818	gray
Q99459	CDC5L	0.0356408	0.368222	gray
P36871	PGM1	-0.0358602	0.368256	gray
O15460	P4HA2	0.0322558	0.36827	gray
Q9BY66	KDM5D	0.177186	0.368581	gray
Q9UHY7	ENOPH1	0.0727936	0.368973	gray
Q9NZL9	MAT2B	-0.0627507	0.369098	gray
P55036	PSMD4	-0.0607226	0.369193	gray
O15258	RER1	0.0951538	0.369282	gray
O60296	TRAK2	0.614012	0.36939	gray
Q9NQZ5	STARD7	0.147749	0.369523	gray
P08648	ITGA5	-0.127675	0.369799	gray
Q8IW41	MAPKAPK5	-0.204604	0.369855	gray
Q6UWP7	LCLAT1	-0.0408961	0.370145	gray
Q2TAL8	QRICH1	-0.061997	0.370181	gray
Q96FV2	SCRN2	0.0855633	0.370353	gray
Q96IZ0	PAWR	-0.0563092	0.370437	gray
Q8TDM6	DLG5	-0.0744223	0.370493	gray
Q7Z5J4	RAI1	-0.109082	0.370493	gray
Q8TBA6	GOLGA5	0.112799	0.3706	gray
P51636	CAV2	-0.105414	0.370717	gray
Q7L3T8	PARS2	-0.162321	0.370767	gray
O75306	NDUFS2	0.0696027	0.371087	gray
O60462	NRP2	-0.0469898	0.371131	gray
O94864	SUPT7L	0.280312	0.371162	gray
Q9H2K8	TAOK3	0.0782641	0.371171	gray
P78383	SLC35B1	-0.249291	0.371282	gray
Q6IN84	MRM1	0.120371	0.371465	gray
Q9UMY1	NOL7	-0.067967	0.371756	gray
Q9BRK5	SDF4	0.032516	0.371824	gray
P49915	GMPS	-0.042214	0.371871	gray
Q96T21	SECISBP2	-0.362581	0.37188	gray
O43542	XRCC3	0.109254	0.371883	gray
A6ZKI3	RTL8C	0.088306	0.371976	gray
P39019	RPS19	-0.0565964	0.372146	gray
P62979	RPS27A	0.156642	0.372156	gray
P18084	ITGB5	-0.0402789	0.372158	gray
Q5SWX8	ODR4	0.0756393	0.372477	gray
Q9NZB2	FAM120A	-0.0291809	0.372494	gray
Q8WVC0	LEO1	1.39401	0.372546	gray
P25445	FAS	0.0737284	0.372786	gray
Q14697	GANAB	0.0209374	0.372809	gray
P62424	RPL7A	-0.0559592	0.372844	gray
Q14202	ZMYM3	-0.0911644	0.373193	gray
Q92934	BAD	-0.0723502	0.373404	gray
Q8IZ21	PHACTR4	-0.0581477	0.374413	gray
Q5VV42	CDKAL1	0.0886907	0.374755	gray
Q96F24	NRBF2	-0.176325	0.374924	gray
Q5ST30	VARS2	0.0837397	0.375018	gray
Q9Y285	FARSA	0.071855	0.375136	gray
O95361	TRIM16	0.058135	0.375166	gray
Q9UBP6	METTL1	0.0358706	0.375395	gray
Q8IVL6	P3H3	0.0436263	0.375476	gray
Q14137	BOP1	-0.0519796	0.375831	gray
O95999	BCL10	-0.08174	0.375863	gray
O00232	PSMD12	-0.0434819	0.376028	gray
Q7Z7E8	UBE2Q1	-0.0802713	0.376311	gray
P08294	SOD3	0.181764	0.376416	gray
Q9UKE5	TNIK	0.0415204	0.376441	gray
O95166	GABARAP	0.0750959	0.376532	gray
Q9NXG2	THUMPD1	-0.0319834	0.376783	gray
Q7Z4H8	POGLUT3	0.0844109	0.376986	gray
Q562F6	SGO2	0.297935	0.377082	gray
Q9H0U3	MAGT1	0.0587889	0.37747	gray
Q5MNZ6	WDR45B	0.0770234	0.377564	gray
Q96DT7	ZBTB10	-0.168966	0.377587	gray
Q9NRL2	BAZ1A	0.0426543	0.377616	gray
Q92526	CCT6B	0.174359	0.377649	gray
Q9BSU3	NAA11	0.144837	0.377835	gray
Q9NYF8	BCLAF1	0.047379	0.378216	gray
O00425	IGF2BP3	0.036716	0.378671	gray
Q9H4I3	TRABD	-0.0894098	0.378757	gray
Q9NVU7	SDAD1	0.0467998	0.37878	gray
Q9UPN4	CEP131	0.0652116	0.379068	gray
P53396	ACLY	-0.0287112	0.379073	gray
Q969G5	CAVIN3	0.0405713	0.379149	gray
Q96D70	R3HDM4	0.072168	0.379169	gray
Q86SX6	GLRX5	0.058907	0.379349	gray
Q9ULG6	CCPG1	0.166579	0.379688	gray
Q6ZNJ1	NBEAL2	-0.121949	0.379796	gray
Q8TDN6	BRIX1	0.0382849	0.379916	gray
P22102	GART	-0.0395212	0.380409	gray
Q9Y3C4	TPRKB	0.0699416	0.380507	gray
Q9H2C2	ARV1	-0.267112	0.380513	gray
Q14240	EIF4A2	-0.075252	0.380713	purple
Q96T60	PNKP	0.0639663	0.380817	gray
P42224	STAT1	-0.0245227	0.380854	gray
Q8N3U4	STAG2	-0.0418772	0.380875	gray
P26232	CTNNA2	-0.11694	0.380877	gray
P19224	UGT1A6	-0.0482771	0.380987	gray
O43291	SPINT2	-0.119034	0.381124	gray
O75044	SRGAP2	-0.0401513	0.381207	gray
Q08379	GOLGA2	-0.0520956	0.381865	gray
P15923	TCF3	-0.173575	0.381876	gray
P30044	PRDX5	-0.041015	0.382064	gray
Q9NX14	NDUFB11	-0.185146	0.382114	gray
Q9H4H8	FAM83D	0.0919679	0.382317	gray
Q9NQS1	AVEN	0.113228	0.382747	gray
L0R8F8	MIEF1	-0.186582	0.38286	gray
Q5T6F2	UBAP2	-0.0251622	0.383089	gray
Q93008	USP9X	0.039165	0.383165	gray
Q86W34	AMZ2	0.144302	0.383262	gray
Q8TF42	UBASH3B	-0.0644269	0.383378	gray
P49720	PSMB3	0.041391	0.383442	gray
O43795	MYO1B	-0.0434217	0.38388	gray
Q9BY44	EIF2A	-0.0406506	0.384074	gray
Q9NQY0	BIN3	0.0772908	0.38411	gray
Q5HYI8	RABL3	-0.0831282	0.384125	gray
Q9Y2H0	DLGAP4	0.0557319	0.384144	gray
Q86U86	PBRM1	-0.0837295	0.384376	gray
O15235	MRPS12	0.0651732	0.3844	gray
Q9UNH7	SNX6	0.0446847	0.384409	gray
Q92504	SLC39A7	-0.112384	0.384705	gray
P41567	EIF1	0.0320135	0.384734	gray
Q9BWH6	RPAP1	0.0901715	0.384737	gray
Q8IUE6	H2AC21	0.075111	0.384905	gray
P16152	CBR1	-0.0847803	0.385092	gray
Q14204	DYNC1H1	-0.0286583	0.385206	gray
Q99417	MYCBP	0.0528417	0.385358	gray
Q9NWV4	CZIB	-0.0506229	0.385534	gray
Q8TEY7	USP33	-0.297291	0.386204	gray
Q96GX5	MASTL	0.0512637	0.386402	gray
O95363	FARS2	0.258755	0.386557	gray
Q9NV88	INTS9	0.0573383	0.386616	gray
Q8WY36	BBX	-0.130533	0.386696	gray
Q9UJC3	HOOK1	-0.0651315	0.386806	gray
Q2VPK5	CTU2	-0.0785985	0.386817	gray
P0CW23	AKAIN1	0.353164	0.386868	gray
Q15717	ELAVL1	-0.0688332	0.38718	gray
Q96EY8	MMAB	-0.0661005	0.387455	gray
Q4U2R6	MRPL51	-0.132531	0.387562	gray
P23443	RPS6KB1	0.160541	0.387868	gray
O75153	CLUH	-0.047821	0.387869	gray
Q92759	GTF2H4	0.0991998	0.387928	gray
Q8ND76	CCNY	0.0890644	0.38853	gray
O95251	KAT7	0.0521325	0.38866	gray
P61163	ACTR1A	-0.104098	0.389498	gray
P54619	PRKAG1	-0.0409508	0.389631	gray
Q96LD4	TRIM47	0.065608	0.38995	gray
Q9Y4B5	MTCL1	0.0658991	0.390239	gray
Q9Y287	ITM2B	-0.188365	0.390302	gray
Q07955	SRSF1	-0.0367528	0.390331	gray
O94906	PRPF6	0.0399613	0.390484	gray
Q9UHR5	SAP30BP	-0.0641747	0.390594	gray
O75822	EIF3J	-0.0680672	0.391005	gray
Q9NNW5	WDR6	0.0837286	0.391091	gray
P35637	FUS	-0.0708433	0.392147	gray
Q9H6U8	ALG9	0.261163	0.392154	gray
Q13769	THOC5	0.100154	0.392221	gray
Q5HYR2	DMRTC1	0.115872	0.392554	gray
Q6ZUT6	CCDC9B	-0.166181	0.39267	gray
Q14690	PDCD11	0.0258634	0.392754	gray
Q9Y6B6	SAR1B	0.0500222	0.393176	gray
Q9BSH4	TACO1	0.0605838	0.393466	gray
Q8IV08	PLD3	-0.305618	0.393692	gray
Q9UKT5	FBXO4	-0.0864612	0.393808	gray
Q86VP1	TAX1BP1	0.0962346	0.393954	gray
Q13595	TRA2A	0.039315	0.394094	gray
Q14669	TRIP12	0.0322419	0.394213	gray
Q96CD0	FBXL8	-0.741438	0.394247	gray
Q15654	TRIP6	-0.0425031	0.395247	gray
Q14061	COX17	-0.0907186	0.395307	gray
Q8WTT2	NOC3L	0.0526901	0.395343	gray
O75027	ABCB7	-0.0791168	0.395836	gray
P49662	CASP4	-0.0847057	0.396117	gray
P07900	HSP90AA1	-0.0236743	0.396263	gray
Q8N6M0	OTUD6B	-0.0674485	0.396365	gray
O60271	SPAG9	-0.0397707	0.396654	gray
P21741	MDK	0.15333	0.396801	gray
P31949	S100A11	0.0786203	0.397021	gray
P52739	ZNF131	-0.235146	0.397116	gray
Q9BYG3	NIFK	-0.0579203	0.397442	gray
Q01459	CTBS	0.0862492	0.397597	gray
Q96BN2	TADA1	0.470511	0.3977	gray
Q9UM01	SLC7A7	0.134808	0.397869	gray
Q66GS9	CEP135	-0.156594	0.398329	gray
Q9NZC3	GDE1	0.0934235	0.398347	gray
P41227	NAA10	-0.0676024	0.39867	gray
Q9Y3I0	RTCB	-0.043132	0.398824	gray
Q15653	NFKBIB	0.0959208	0.398907	gray
O43747	AP1G1	0.0327493	0.399321	gray
Q96CV9	OPTN	0.0387405	0.399333	gray
Q9H930	SP140L	0.195417	0.399718	gray
Q96GY3	LIN37	-0.172368	0.399749	gray
Q96NL6	SCLT1	0.2003	0.399956	gray
Q9UBW7	ZMYM2	0.0717044	0.400056	gray
P12081	HARS1	0.0605917	0.400134	gray
Q86U90	YRDC	0.0959923	0.400896	gray
P69905	HBA1	0.0893878	0.401007	gray
Q24JP5	TMEM132A	0.102629	0.401107	gray
Q9BZE4	GTPBP4	-0.0473585	0.401163	gray
Q86UP3	ZFHX4	0.0984222	0.401228	gray
Q8N129	CNPY4	-0.0659241	0.401549	gray
P62249	RPS16	0.0860301	0.401616	gray
O60725	ICMT	-0.0834497	0.401831	gray
Q9BT09	CNPY3	0.0638473	0.402036	gray
Q9UHL4	DPP7	0.0537646	0.402255	gray
Q8NFH4	NUP37	0.0394633	0.402263	gray
Q96HV5	TMEM41A	-0.285394	0.402268	gray
Q9NRW3	APOBEC3C	0.0626308	0.402521	gray
Q6IAN0	DHRS7B	0.0701878	0.402552	gray
Q93045	STMN2	-0.17074	0.402554	gray
P62333	PSMC6	0.0355309	0.40279	gray
Q6IQ49	SDE2	0.121869	0.403007	gray
Q9Y6D5	ARFGEF2	0.0382783	0.40304	gray
P45985	MAP2K4	-0.0742925	0.403217	gray
O00422	SAP18	-0.0621785	0.4034	gray
Q9BTY2	FUCA2	0.0783411	0.403577	gray
Q6PI48	DARS2	-0.024918	0.403578	gray
Q9H1A3	METTL9	0.0977675	0.40363	gray
P05423	POLR3D	0.0886146	0.403674	gray
Q9H477	RBKS	-0.163229	0.404273	gray
Q96PM5	RCHY1	0.153699	0.404392	gray
Q7Z3U7	MON2	-0.0487931	0.404415	gray
Q96EY7	PTCD3	-0.0569118	0.404713	gray
Q6NUQ1	RINT1	0.0823079	0.405001	gray
Q9UKV8	AGO2	-0.0457015	0.405005	gray
Q12972	PPP1R8	0.0513189	0.405011	gray
O60488	ACSL4	0.0323563	0.405026	gray
O60613	SELENOF	-0.0527603	0.405154	gray
Q13485	SMAD4	0.0586245	0.405282	gray
P0CG38	POTEI	0.102042	0.405286	gray
Q6P582	MZT2A	0.0380701	0.405489	gray
Q9H3U1	UNC45A	-0.0381754	0.405613	gray
Q13303	KCNAB2	-0.0827727	0.405706	gray
A2RRP1	NBAS	0.0595625	0.405848	gray
Q9NTK5	OLA1	-0.035544	0.405938	gray
Q6MZP7	LIN54	0.205207	0.406061	gray
P98082	DAB2	-0.062121	0.406176	gray
Q53RE8	ANKRD39	0.0874058	0.406282	gray
P56589	PEX3	-0.125392	0.406404	gray
Q86V48	LUZP1	-0.0377042	0.406599	gray
Q9NVV4	MTPAP	0.050944	0.406703	gray
Q04760	GLO1	0.0506309	0.406794	gray
Q92542	NCSTN	0.108557	0.406931	gray
Q9UL26	RAB22A	0.0894709	0.407093	gray
P49757	NUMB	0.058145	0.407176	gray
Q9ULG1	INO80	-0.204057	0.407202	gray
Q9UGJ0	PRKAG2	0.295567	0.407255	gray
Q8WVM0	TFB1M	0.0814139	0.407461	gray
P49366	DHPS	-0.0386108	0.407587	gray
P49914	MTHFS	-0.0727519	0.407592	gray
Q8NEZ5	FBXO22	-0.0416106	0.40793	gray
Q14493	SLBP	0.0824808	0.407935	gray
Q9H410	DSN1	-0.073826	0.408295	gray
Q99805	TM9SF2	-0.0578602	0.408362	gray
Q15005	SPCS2	0.0331713	0.408578	gray
Q6VN20	RANBP10	0.0752714	0.408607	gray
O15211	RGL2	-0.124163	0.408691	gray
Q92616	GCN1	-0.0190709	0.408703	gray
Q7Z422	SZRD1	-0.0588186	0.408771	gray
P56537	EIF6	0.0414845	0.409174	gray
Q2V2M9	FHOD3	-0.301115	0.409381	gray
O95568	METTL18	-0.130606	0.409406	gray
Q9Y3A6	TMED5	0.0456086	0.40954	gray
Q9Y3D6	FIS1	0.0532266	0.409547	gray
Q12788	TBL3	-0.0419473	0.40963	gray
Q9NS87	KIF15	-0.047256	0.409817	gray
O75663	TIPRL	0.0589062	0.409828	gray
Q96G01	BICD1	0.0917409	0.409837	gray
Q5UCC4	EMC10	0.160631	0.409926	gray
Q16514	TAF12	-0.0789307	0.409956	gray
O75629	CREG1	-0.0833141	0.409988	gray
Q16526	CRY1	0.108442	0.410086	gray
O60508	CDC40	-0.092443	0.410151	gray
Q5XKP0	MICOS13	-0.189961	0.410216	gray
P10253	GAA	-0.0903564	0.410326	gray
P42696	RBM34	-0.0477302	0.410356	gray
Q7L2Z9	CENPQ	-0.196878	0.410357	gray
P62312	LSM6	0.0761572	0.410457	gray
Q460N5	PARP14	0.0476648	0.410459	gray
O75419	CDC45	0.0653142	0.410498	gray
Q9Y4H2	IRS2	0.0372589	0.410576	gray
Q9Y365	STARD10	0.246723	0.410918	gray
Q15417	CNN3	-0.0621249	0.411088	gray
O95433	AHSA1	0.0336649	0.411292	gray
Q15119	PDK2	-0.120477	0.411413	gray
O00148	DDX39A	0.034284	0.411512	purple
O15417	TNRC18	-0.143481	0.411594	gray
Q5RKV6	EXOSC6	-0.0666782	0.411606	gray
O94804	STK10	0.0459397	0.411773	gray
Q13627	DYRK1A	0.118176	0.411891	gray
Q9H467	CUEDC2	0.206379	0.412238	gray
O60927	PPP1R11	0.0673012	0.412357	gray
Q8WX93	PALLD	-0.041955	0.412447	gray
O76031	CLPX	-0.0369312	0.412513	gray
P02655	APOC2	0.16813	0.412561	gray
P05067	APP	0.0293307	0.41258	gray
Q6SJ93	FAM111B	-0.066479	0.412806	gray
Q9Y5A7	NUB1	-0.046504	0.41281	gray
Q96E11	MRRF	-0.0361096	0.41313	gray
Q12770	SCAP	0.086225	0.413668	gray
Q8N573	OXR1	0.0867411	0.413927	gray
Q9P0U1	TOMM7	-0.218868	0.413998	gray
P09132	SRP19	-0.0446746	0.414005	gray
Q14320	FAM50A	0.0469481	0.414035	gray
Q9BUL8	PDCD10	0.0696738	0.414049	gray
Q96KQ7	EHMT2	0.0543214	0.414427	gray
Q5TA50	CPTP	-0.109617	0.414537	gray
O00161	SNAP23	0.0498134	0.414571	gray
Q8IWI9	MGA	0.171354	0.414574	gray
P62380	TBPL1	0.105672	0.414617	gray
Q6NYC8	PPP1R18	0.0560989	0.41479	gray
Q8N4H5	TOMM5	-0.101686	0.414876	gray
P55042	RRAD	0.0706823	0.415171	gray
P62820	RAB1A	-0.0534359	0.415239	gray
Q9UJA5	TRMT6	0.0314297	0.415331	gray
Q9UPN7	PPP6R1	-0.0395206	0.416058	gray
P30307	CDC25C	-0.134821	0.416217	gray
P50914	RPL14	-0.0463765	0.416341	gray
Q9NU22	MDN1	0.0640438	0.416416	gray
Q9HD34	LYRM4	0.0939957	0.416481	gray
O14960	LECT2	0.2259	0.416645	gray
P17301	ITGA2	0.0723497	0.416645	gray
Q3MIP1	ITPRIPL2	0.200683	0.416713	gray
P35232	PHB	-0.0297308	0.416762	gray
P12429	ANXA3	0.0426314	0.416987	gray
Q8IYL3	C1orf174	-0.106379	0.41714	gray
A1X283	SH3PXD2B	-0.0566744	0.417221	gray
Q96HR3	MED30	-0.072454	0.417276	gray
P55010	EIF5	-0.0291276	0.417471	gray
P48730	CSNK1D	-0.159381	0.417924	gray
Q8N5Y8	PARP16	0.163241	0.417951	gray
Q9P246	STIM2	0.118535	0.418071	gray
Q96BQ5	CCDC127	0.123554	0.418165	gray
P62854	RPS26	-0.0281038	0.418272	gray
Q96FJ2	DYNLL2	0.195895	0.418401	gray
Q70CQ2	USP34	0.101457	0.418405	gray
Q9H490	PIGU	0.142721	0.418487	gray
Q8NEZ3	WDR19	0.147931	0.41851	gray
O75575	CRCP	0.156224	0.418517	gray
Q8TCD5	NT5C	-0.0658696	0.418781	gray
Q9UK73	FEM1B	0.0684947	0.419097	gray
P51648	ALDH3A2	0.0518768	0.41926	gray
Q9UEU0	VTI1B	-0.106203	0.420203	gray
P62899	RPL31	0.031706	0.420613	gray
O76041	NEBL	0.183585	0.420669	gray
Q02153	GUCY1B1	0.0944019	0.420761	gray
P0DPB6	POLR1D	0.138688	0.420866	gray
P52823	STC1	0.135984	0.420972	gray
Q9NWZ8	GEMIN8	0.0752484	0.421262	red
Q03169	TNFAIP2	-0.037728	0.421296	gray
Q96BW1	UPRT	0.179314	0.421817	gray
Q9HCN8	SDF2L1	-0.154527	0.421987	gray
A1L390	PLEKHG3	0.0771385	0.422415	gray
P62805	H4C1	0.0449588	0.422417	gray
P23921	RRM1	-0.064632	0.422418	gray
P11802	CDK4	0.0884541	0.422501	gray
Q0VDG4	SCRN3	0.26047	0.42262	gray
O94905	ERLIN2	-0.0647056	0.422798	gray
Q5U5X0	LYRM7	0.103096	0.422831	gray
O75554	WBP4	-0.117204	0.422894	gray
Q92990	GLMN	-0.191421	0.423328	gray
P49356	FNTB	0.128502	0.423373	gray
Q9UPT5	EXOC7	-0.0598717	0.423526	gray
P16949	STMN1	0.057148	0.42362	gray
P55209	NAP1L1	-0.0819783	0.424233	gray
Q9HB07	MYG1	-0.0364919	0.424241	gray
Q9NVX2	NLE1	0.0395748	0.424452	gray
P82930	MRPS34	-0.0960957	0.42448	gray
Q6ZT07	TBC1D9	0.0415136	0.424727	gray
P62070	RRAS2	0.046338	0.424853	gray
Q7L5Y9	MAEA	-0.0448055	0.425126	gray
Q00534	CDK6	0.05291	0.425327	gray
P83731	RPL24	-0.0556874	0.42564	gray
Q6PH81	C16orf87	-0.110026	0.425673	gray
P48643	CCT5	0.0203422	0.425912	gray
Q56VL3	OCIAD2	-0.0475679	0.425989	gray
Q9UQR1	ZNF148	-0.107848	0.426069	gray
Q3KQU3	MAP7D1	0.0285431	0.426141	gray
P22692	IGFBP4	0.088085	0.426478	gray
Q06546	GABPA	-0.0951538	0.42695	gray
Q9UNE7	STUB1	-0.0555802	0.427013	gray
P50749	RASSF2	-0.142621	0.427029	gray
Q9BYD2	MRPL9	0.0502933	0.427072	gray
Q14186	TFDP1	-0.134986	0.427128	gray
O94913	PCF11	0.0760291	0.427165	gray
P26368	U2AF2	-0.0654546	0.427484	gray
Q9H0C5	BTBD1	-0.20505	0.427584	gray
Q8N5A5	ZGPAT	0.101789	0.427793	gray
Q96EX1	SMIM12	-0.0830846	0.427893	gray
Q9Y2V2	CARHSP1	-0.0285359	0.428418	gray
P18031	PTPN1	0.0381521	0.428438	gray
Q5T6V5	C9orf64	-0.0298474	0.428564	gray
Q9Y606	PUS1	0.0498725	0.428584	gray
Q3T906	GNPTAB	0.136198	0.428774	gray
O43314	PPIP5K2	-0.0634144	0.429104	gray
Q9Y5B0	CTDP1	0.0680299	0.429109	gray
Q12933	TRAF2	-0.039324	0.429177	gray
A5A3E0	POTEF	0.102314	0.429224	gray
Q96F44	TRIM11	0.162959	0.429461	gray
Q96HE7	ERO1A	-0.0266743	0.429578	gray
Q9NVD7	PARVA	-0.0482149	0.429585	gray
Q96PK6	RBM14	0.0283534	0.429622	gray
Q6RW13	AGTRAP	0.785061	0.429646	gray
O43818	RRP9	0.0300695	0.429654	gray
P57081	WDR4	0.0553655	0.429776	gray
P36405	ARL3	0.0474346	0.42986	gray
Q08752	PPID	0.0538905	0.429881	gray
Q9Y217	MTMR6	-0.0407655	0.429923	gray
Q6ZSJ8	C1orf122	0.0579065	0.429955	gray
P10644	PRKAR1A	0.0527129	0.430008	gray
P35222	CTNNB1	0.0193797	0.430669	gray
Q14CX7	NAA25	0.0527794	0.430894	gray
A6NKT7	RGPD3	-0.125924	0.43101	gray
Q8N3F8	MICALL1	0.0727484	0.431132	gray
Q96J42	TXNDC15	-0.0863086	0.431257	gray
P08621	SNRNP70	0.0254048	0.431288	gray
Q9UPP1	PHF8	-0.196703	0.431555	gray
Q9H974	QTRT2	0.0599046	0.43178	gray
Q9Y333	LSM2	0.0390109	0.431983	gray
P16422	EPCAM	0.194521	0.432098	gray
Q66K14	TBC1D9B	0.0543826	0.432297	gray
O75496	GMNN	0.0979246	0.432552	gray
Q15814	TBCC	0.246422	0.432603	gray
P11413	G6PD	-0.023798	0.432678	gray
P43155	CRAT	0.0329634	0.43281	gray
Q6P1Q9	METTL2B	-0.0592833	0.433196	gray
Q9BZD4	NUF2	-0.0774948	0.433239	gray
P38435	GGCX	0.0990084	0.433247	gray
Q9C0B1	FTO	-0.0721987	0.43326	gray
Q9Y2K7	KDM2A	-0.0679442	0.433373	gray
Q9BSB4	ATG101	0.0787632	0.433402	gray
Q8WXW3	PIBF1	0.138115	0.433548	gray
P01034	CST3	-0.122994	0.433924	gray
P53350	PLK1	0.0435414	0.434012	gray
O43402	EMC8	0.0546255	0.434181	gray
Q92643	PIGK	-0.0515974	0.434212	gray
Q8TC12	RDH11	-0.0520603	0.434479	gray
Q9BPZ7	MAPKAP1	0.0844354	0.434571	gray
Q9P2H3	IFT80	0.159067	0.435042	gray
Q9NVH1	DNAJC11	0.0484133	0.435079	gray
Q86WG5	SBF2	0.183097	0.435144	gray
Q9BYE7	PCGF6	0.137149	0.435516	gray
B2RTY4	MYO9A	-0.117896	0.435618	gray
P51553	IDH3G	-0.0527233	0.435689	gray
Q8NB49	ATP11C	0.114504	0.435693	gray
Q9UBI1	COMMD3	-0.0727235	0.435909	gray
Q9UNQ2	DIMT1	-0.0892527	0.436018	gray
Q9NP92	MRPS30	0.0478455	0.436132	gray
Q9GZT8	NIF3L1	-0.0698529	0.436291	gray
Q13112	CHAF1B	-0.0626151	0.436292	gray
Q969X6	UTP4	0.0312888	0.43633	gray
Q9GZM8	NDEL1	0.130024	0.43636	gray
Q6P4R8	NFRKB	0.0654708	0.436449	gray
P41214	EIF2D	-0.056295	0.436714	gray
P37268	FDFT1	0.0536296	0.43674	gray
Q96S19	METTL26	0.129611	0.436878	gray
O43353	RIPK2	-0.033577	0.437014	gray
Q6PCD5	RFWD3	0.1549	0.4373	gray
P32970	CD70	-0.04742	0.437393	gray
P19971	TYMP	0.0606527	0.437732	gray
Q9NUQ3	TXLNG	-0.043773	0.43832	gray
Q9Y3R5	DOP1B	0.0749613	0.438352	gray
Q4L180	FILIP1L	-0.169016	0.438773	gray
O00267	SUPT5H	-0.0286347	0.438896	gray
Q96T17	MAP7D2	-0.106616	0.439137	gray
Q00536	CDK16	-0.110848	0.439149	gray
Q8IVH4	MMAA	-0.0613187	0.439204	gray
O94826	TOMM70	-0.0527206	0.439311	gray
Q9UKN8	GTF3C4	-0.0303401	0.439319	gray
Q13459	MYO9B	-0.0394351	0.43959	gray
Q86X10	RALGAPB	-0.11119	0.43969	gray
O75494	SRSF10	0.0638421	0.440058	gray
P19440	GGT1	-0.0315837	0.440076	gray
Q9BT30	ALKBH7	-0.147243	0.440117	gray
Q14978	NOLC1	0.052782	0.440241	gray
O43396	TXNL1	-0.0476556	0.440351	gray
O75874	IDH1	0.0307594	0.440402	gray
P37108	SRP14	-0.0488461	0.440477	gray
Q7Z4W1	DCXR	-0.0465962	0.440493	gray
Q7L804	RAB11FIP2	-1.19423	0.440567	gray
Q96EK9	KTI12	0.124116	0.440683	gray
Q9UQ35	SRRM2	0.0221276	0.44127	gray
Q96H79	ZC3HAV1L	0.0485297	0.441329	gray
Q8WUB8	PHF10	0.109909	0.441366	gray
Q15262	PTPRK	-0.100678	0.441564	gray
Q96JJ7	TMX3	-0.0777097	0.441576	gray
Q96GX2	ATXN7L3B	0.142961	0.441683	gray
Q96HE9	PRR11	-0.0807826	0.441997	gray
Q96T59	CDRT15	-0.0355639	0.442023	gray
O00429	DNM1L	0.0257761	0.4422	gray
P17936	IGFBP3	0.0742741	0.442278	gray
P06454	PTMA	-0.048282	0.442291	gray
O75379	VAMP4	0.158749	0.44233	gray
Q9NZM5	NOP53	-0.0434101	0.442448	gray
O76021	RSL1D1	0.0343042	0.442579	gray
Q16822	PCK2	0.0352453	0.442721	gray
Q8IXT5	RBM12B	0.0579016	0.442739	gray
Q96QE5	TEFM	0.0822294	0.442742	gray
Q9UKY7	CDV3	-0.10096	0.442833	gray
Q96HR9	REEP6	0.25813	0.443189	gray
Q9NVQ4	FAIM	0.0615425	0.443396	gray
P12955	PEPD	-0.0736674	0.443442	gray
Q9BWE0	REPIN1	-0.0561235	0.443644	gray
Q8IWA0	WDR75	0.0376772	0.443719	gray
Q8IWR1	TRIM59	-0.113792	0.443821	gray
O00154	ACOT7	-0.0363124	0.444103	gray
P11216	PYGB	-0.0236058	0.444111	gray
Q9H9Q2	COPS7B	-0.0420505	0.444189	gray
P54136	RARS1	-0.0318048	0.44422	gray
Q2NL82	TSR1	-0.0279868	0.444338	gray
Q9BV57	ADI1	0.0300928	0.444393	gray
Q92598	HSPH1	0.012259	0.444526	gray
Q96MG7	NSMCE3	-0.129074	0.444557	gray
Q9NZJ9	NUDT4	0.0727999	0.444585	gray
Q5QJE6	DNTTIP2	0.0447514	0.444642	gray
Q8WXG6	MADD	-0.126776	0.444814	gray
Q9NWT1	PAK1IP1	0.0535374	0.444978	gray
P49257	LMAN1	0.0270716	0.445015	gray
Q86VM9	ZC3H18	0.0574022	0.445166	gray
Q9H7Z6	KAT8	0.0883069	0.445203	gray
P67812	SEC11A	0.0888556	0.445499	gray
Q15833	STXBP2	0.0357214	0.445564	gray
P48307	TFPI2	0.0713141	0.445709	gray
Q9Y2H6	FNDC3A	-0.0798478	0.445738	gray
P09972	ALDOC	0.0640785	0.445753	gray
P09001	MRPL3	0.0709954	0.445896	gray
Q00653	NFKB2	-0.0288865	0.445986	gray
Q9H4Z3	PCIF1	-0.179004	0.445988	gray
Q96PY5	FMNL2	-0.0583353	0.446045	gray
Q9BUT1	BDH2	0.104173	0.446172	gray
Q9UM54	MYO6	-0.0280824	0.446201	gray
Q9ULU4	ZMYND8	0.0447092	0.446215	gray
P51398	DAP3	-0.0730882	0.446537	gray
P62829	RPL23	0.0460265	0.44665	gray
Q96MX6	DNAAF10	0.0536087	0.446867	gray
Q13753	LAMC2	0.0489505	0.447012	gray
Q7Z7F7	MRPL55	-0.0737492	0.447361	gray
Q8NA72	POC5	-0.107145	0.447472	gray
P50395	GDI2	-0.0320085	0.447538	gray
Q9NQG1	MANBAL	-0.156645	0.447772	gray
Q8N9V3	WDSUB1	-0.138275	0.447844	gray
Q8WWM7	ATXN2L	-0.0371437	0.447964	gray
Q06190	PPP2R3A	-0.0528874	0.447977	gray
Q13111	CHAF1A	0.0676123	0.447992	gray
Q5T4S7	UBR4	-0.0288688	0.448011	gray
Q8N1F8	STK11IP	0.0573835	0.448481	gray
P51570	GALK1	-0.0676909	0.448505	gray
Q8WVT3	TRAPPC12	0.120543	0.448543	gray
Q8IW35	CEP97	-0.11855	0.448914	gray
Q9BST9	RTKN	-0.0461538	0.44934	gray
Q9NWW6	NMRK1	-0.0967267	0.449655	gray
Q8WVJ2	NUDCD2	0.0733581	0.449844	gray
O75821	EIF3G	-0.0617202	0.449911	gray
Q13426	XRCC4	-0.0637476	0.450052	gray
Q13526	PIN1	0.0601783	0.450192	gray
L0R819	ASDURF	-0.0718549	0.450193	gray
Q8IXL7	MSRB3	0.154794	0.450246	gray
Q15526	SURF1	0.0644972	0.450283	gray
Q9Y4E5	ZNF451	-0.317956	0.450495	gray
P11532	DMD	-0.230658	0.450818	gray
Q99547	MPHOSPH6	-0.0798317	0.450912	gray
Q8NEW0	SLC30A7	-0.123837	0.45099	gray
Q9BVJ6	UTP14A	0.0718963	0.451147	gray
P20962	PTMS	0.141882	0.451332	gray
Q99956	DUSP9	0.139035	0.451397	gray
Q13011	ECH1	0.05024	0.451635	gray
P22681	CBL	-0.0460533	0.452009	gray
L0R6Q1	SLC35A4	0.61039	0.452056	gray
P51692	STAT5B	0.0520805	0.452535	gray
P30419	NMT1	-0.0382961	0.452651	gray
P22392	NME2	-0.0399032	0.452739	gray
Q96PD2	DCBLD2	-0.0396625	0.452787	gray
Q9UI95	MAD2L2	-0.131791	0.452863	gray
P50583	NUDT2	0.0862214	0.452867	gray
Q99685	MGLL	-0.0394611	0.452962	gray
Q05519	SRSF11	-0.038857	0.453015	gray
Q15293	RCN1	0.0314711	0.45302	gray
P55196	AFDN	-0.026982	0.453422	gray
Q9UHB4	NDOR1	0.138671	0.453618	gray
P35754	GLRX	0.0539622	0.453718	gray
P15151	PVR	0.0746921	0.4541	gray
Q9NWM8	FKBP14	0.0784445	0.454105	gray
Q01433	AMPD2	-0.0310822	0.454198	gray
P13611	VCAN	0.043588	0.454295	gray
Q9Y388	RBMX2	0.139369	0.454386	gray
P19320	VCAM1	0.0483214	0.454969	gray
P17174	GOT1	-0.0360552	0.455242	gray
P06733	ENO1	0.0229652	0.455287	gray
O43516	WIPF1	0.143714	0.455502	gray
Q9BYM8	RBCK1	0.101156	0.45553	gray
Q12872	SFSWAP	-0.062843	0.455544	gray
Q02535	ID3	-0.15258	0.455662	gray
Q14185	DOCK1	0.0703983	0.45568	gray
Q8NC60	NOA1	0.0587298	0.455908	gray
Q5JTW2	CEP78	-0.110513	0.455994	gray
P02462	COL4A1	0.0502716	0.456041	gray
P53701	HCCS	0.0611504	0.456064	gray
P18433	PTPRA	-0.0922953	0.456514	gray
P30740	SERPINB1	-0.0277552	0.456613	gray
Q6P2H3	CEP85	0.067535	0.456731	gray
P61077	UBE2D3	-0.105233	0.456986	gray
Q86VU5	COMTD1	-0.137463	0.457119	gray
Q14192	FHL2	-0.0229997	0.457577	gray
Q9GZY8	MFF	0.04442	0.457965	gray
A0JNW5	UHRF1BP1L	-0.124434	0.457999	gray
Q14738	PPP2R5D	-0.0602358	0.45822	gray
P17405	SMPD1	-0.165418	0.458427	gray
Q6UXV4	APOOL	-0.0635937	0.458482	gray
Q92522	H1-10	-0.0454325	0.458504	gray
Q8NBU5	ATAD1	-0.0650316	0.458506	gray
Q96C19	EFHD2	0.374787	0.458562	gray
Q92896	GLG1	-0.0221255	0.459154	gray
Q8N680	ZBTB2	-0.137609	0.45926	gray
O43301	HSPA12A	-0.0369348	0.459349	gray
Q9H1U4	MEGF9	-0.757208	0.459377	gray
Q13418	ILK	-0.0330981	0.459385	gray
Q32P28	P3H1	0.0207762	0.459398	gray
Q99707	MTR	0.0376316	0.459484	gray
O00483	NDUFA4	-0.113541	0.4595	gray
Q9UK39	NOCT	-0.378113	0.459513	gray
Q8N697	SLC15A4	-0.11088	0.459516	gray
Q27J81	INF2	-0.0216788	0.459697	gray
Q9NRM2	ZNF277	-0.131849	0.459995	gray
Q96T76	MMS19	0.0372778	0.460232	gray
Q07011	TNFRSF9	-0.182354	0.460247	gray
Q12774	ARHGEF5	-0.0613694	0.460255	gray
O75477	ERLIN1	-0.0442147	0.460293	gray
Q9H9C1	VIPAS39	0.0636182	0.460369	gray
P50750	CDK9	-0.0472739	0.460591	gray
O43414	ERI3	-0.0593423	0.460627	gray
Q5H8A4	PIGG	0.0678977	0.460774	gray
P22694	PRKACB	-0.188889	0.460862	gray
Q15363	TMED2	-0.0394815	0.46101	gray
Q9Y6I9	TEX264	0.0783209	0.461037	gray
Q8NDI1	EHBP1	0.038726	0.461044	gray
Q5VWG9	TAF3	-0.206334	0.461254	gray
Q9NRR4	DROSHA	-0.0933012	0.461617	gray
Q01201	RELB	-0.0645577	0.461765	gray
O75054	IGSF3	-0.0899921	0.461829	gray
O00233	PSMD9	-0.0347512	0.461948	gray
Q9Y548	YIPF1	-0.16577	0.461962	gray
Q6PJP8	DCLRE1A	-0.0572228	0.462023	gray
O95487	SEC24B	-0.0241855	0.462311	gray
Q6ZNW5	GDPGP1	0.0878175	0.462342	gray
Q9Y605	MRFAP1	0.11868	0.462381	gray
Q96C86	DCPS	-0.0486606	0.462766	gray
P01023	A2M	0.134531	0.462779	gray
Q9P289	STK26	-0.0560304	0.462821	gray
Q8NEF9	SRFBP1	0.0987508	0.462883	gray
O43504	LAMTOR5	0.0668868	0.462989	gray
Q9NW68	BSDC1	-0.0749181	0.462994	gray
Q13185	CBX3	-0.0479633	0.463088	gray
Q9H2K0	MTIF3	0.270174	0.463094	gray
Q9UJY5	GGA1	0.101431	0.463131	gray
Q13129	RLF	0.279614	0.463558	gray
Q86YT6	MIB1	0.0764632	0.463656	gray
P14866	HNRNPL	-0.0505305	0.463657	gray
Q8IXM3	MRPL41	0.0583298	0.463682	gray
Q9UBS8	RNF14	0.0787521	0.463923	gray
P50148	GNAQ	0.0428513	0.46412	gray
Q9BQC3	DPH2	0.062107	0.464247	gray
Q8IXJ6	SIRT2	0.0858693	0.464292	gray
Q9UIL1	SCOC	0.064725	0.464457	gray
Q8NBQ5	HSD17B11	0.0440924	0.464549	gray
Q9P2E3	ZNFX1	0.0572174	0.464582	gray
Q02083	NAAA	0.172821	0.464897	gray
P53611	RABGGTB	0.067268	0.465008	gray
Q9NYA1	SPHK1	-0.170048	0.465129	gray
Q14651	PLS1	-0.0401022	0.465147	gray
Q5UIP0	RIF1	-0.0326785	0.465384	gray
Q8IY22	CMIP	-0.0802924	0.465786	gray
P01111	NRAS	-0.0571272	0.46585	gray
Q9H0U6	MRPL18	-0.0876178	0.466013	gray
P56211	ARPP19	0.0990024	0.466566	gray
P30566	ADSL	-0.0476828	0.466775	gray
Q9NYB0	TERF2IP	0.0546835	0.466845	gray
Q9H0R3	TMEM222	-0.12858	0.466889	gray
Q9H1D9	POLR3F	0.11045	0.467059	gray
Q53HC0	CCDC92	0.105166	0.467106	gray
O60547	GMDS	0.0510157	0.467242	gray
Q96EL2	MRPS24	-0.0489156	0.467462	gray
Q8IUD2	ERC1	0.0282589	0.467524	gray
Q8NBL1	POGLUT1	0.070869	0.46778	gray
Q9Y315	DERA	-0.0939359	0.467807	gray
Q9Y2R9	MRPS7	0.0616373	0.467884	gray
O60266	ADCY3	0.15872	0.468179	gray
Q9NUQ9	CYRIB	-0.0824849	0.468201	gray
O14777	NDC80	0.0396736	0.468222	gray
Q92922	SMARCC1	0.0317421	0.468296	gray
Q6SPF0	SAMD1	-0.122075	0.468513	gray
Q7Z6K3	PTAR1	-0.0692119	0.468667	gray
Q9Y6M4	CSNK1G3	0.114898	0.468718	gray
Q13177	PAK2	-0.0359734	0.468884	gray
P05091	ALDH2	0.039203	0.468964	gray
P22304	IDS	-0.0701347	0.469115	gray
Q9NR50	EIF2B3	0.0371763	0.469302	gray
Q7Z6L1	TECPR1	0.0964536	0.469608	gray
Q9ULP9	TBC1D24	-0.0816607	0.469726	gray
Q9UHG3	PCYOX1	-0.0386478	0.470073	gray
Q9NV56	MRGBP	-0.0745347	0.470513	gray
Q9Y3L5	RAP2C	-0.148357	0.470633	gray
O95613	PCNT	0.0402901	0.470682	gray
Q03426	MVK	-0.100461	0.470694	gray
Q04864	REL	-0.10635	0.470697	gray
P50591	TNFSF10	0.0379934	0.470704	gray
Q92945	KHSRP	0.0265438	0.470722	gray
Q96QC0	PPP1R10	-0.0612243	0.470813	gray
O00142	TK2	-0.10264	0.471119	gray
Q76M96	CCDC80	0.0916964	0.471154	gray
Q9NPH2	ISYNA1	0.232049	0.471244	gray
Q16576	RBBP7	-0.0432859	0.471303	gray
Q6Y288	B3GLCT	-0.0605978	0.471304	gray
Q04917	YWHAH	-0.0353671	0.47149	gray
Q9Y5A9	YTHDF2	-0.0390832	0.471495	gray
Q96P48	ARAP1	-0.119802	0.471848	gray
Q9H9F9	ACTR5	0.0883366	0.471937	gray
P06576	ATP5F1B	-0.0184807	0.472077	gray
P61224	RAP1B	-0.05248	0.472212	gray
Q6IPR3	TYW3	0.0698775	0.472233	gray
P48060	GLIPR1	-0.0724423	0.472356	gray
Q4V328	GRIPAP1	0.0601455	0.472511	gray
P07437	TUBB	-0.0630719	0.472526	gray
Q8TCT9	HM13	0.0491092	0.472566	gray
O14523	C2CD2L	0.106441	0.472874	gray
Q9BTX1	NDC1	-0.0460284	0.473184	gray
Q9NS18	GLRX2	-0.075282	0.473376	gray
Q8NEB9	PIK3C3	-0.0324455	0.473634	gray
Q9ULR3	PPM1H	0.0659354	0.47364	gray
Q9H0C8	ILKAP	0.035302	0.473835	gray
P26006	ITGA3	0.0300864	0.473904	gray
Q96Q42	ALS2	0.0890059	0.47402	gray
Q92989	CLP1	-0.0472867	0.474239	gray
Q92674	CENPI	0.139988	0.474327	gray
Q9Y3B9	RRP15	-0.0698421	0.474432	gray
P62699	YPEL5	-0.0836008	0.474494	gray
P52434	POLR2H	-0.079645	0.474506	gray
O14618	CCS	0.0519424	0.474579	gray
Q8N392	ARHGAP18	-0.044047	0.474581	gray
Q13615	MTMR3	0.0974299	0.474662	gray
Q9BXW7	HDHD5	0.0633078	0.474718	gray
Q7RTS9	DYM	0.0933839	0.474866	gray
Q9HCB6	SPON1	-0.141833	0.475006	gray
Q9Y4Z0	LSM4	-0.0443195	0.475077	gray
Q14118	DAG1	-0.0457826	0.475473	gray
Q92879	CELF1	0.0469206	0.475932	gray
P80303	NUCB2	-0.0461213	0.475998	gray
Q9C0B7	TANGO6	0.101213	0.476086	gray
Q99714	HSD17B10	0.0405362	0.47621	gray
Q96HS1	PGAM5	0.0525633	0.476261	gray
Q96H20	SNF8	0.0720586	0.476522	gray
P60891	PRPS1	0.0426429	0.476667	gray
Q16543	CDC37	0.0322427	0.476722	gray
Q8WUT4	LRRN4	-0.0470354	0.476862	gray
P63167	DYNLL1	-0.248699	0.476931	gray
P43121	MCAM	0.072179	0.476946	gray
Q9H2D6	TRIOBP	-0.0347479	0.477051	gray
P46821	MAP1B	-0.0166376	0.477081	gray
Q96AA3	RFT1	0.0902053	0.477201	gray
P52272	HNRNPM	-0.0237268	0.477232	gray
P19022	CDH2	0.064933	0.477725	gray
Q9BY89	KIAA1671	-0.0317392	0.477794	gray
Q9P0T7	TMEM9	-0.240697	0.477884	gray
P49641	MAN2A2	0.118876	0.477937	gray
Q9BQE3	TUBA1C	-0.0701832	0.478855	gray
Q9H488	POFUT1	-0.0471989	0.478975	gray
Q5T1C6	THEM4	0.120827	0.479288	gray
O75608	LYPLA1	-0.041609	0.479514	gray
Q8TC07	TBC1D15	-0.0392494	0.479584	gray
Q9H330	TMEM245	0.0744351	0.479656	gray
Q9BQC6	MRPL57	0.0832294	0.479716	gray
O95865	DDAH2	0.0825137	0.479749	gray
Q6PKC3	TXNDC11	-0.0512586	0.479757	gray
P47813	EIF1AX	-0.0761114	0.479773	gray
Q9UDR5	AASS	0.0637081	0.479782	gray
O14773	TPP1	-0.0667055	0.479861	gray
Q86UX6	STK32C	-0.057125	0.479862	gray
Q8N983	MRPL43	-0.0652895	0.480025	gray
Q5SSJ5	HP1BP3	-0.0736427	0.480045	gray
Q15836	VAMP3	-0.163719	0.480155	gray
P62995	TRA2B	0.0362794	0.480278	gray
P57739	CLDN2	0.278878	0.480327	gray
Q08AF3	SLFN5	-0.0680892	0.480404	gray
P59190	RAB15	-0.148926	0.480458	gray
Q9Y5Z4	HEBP2	0.0948663	0.480856	gray
Q86VN1	VPS36	0.0648099	0.480893	gray
Q9NQ29	LUC7L	0.0577855	0.481063	gray
Q96CB8	INTS12	0.0905138	0.481127	gray
P55268	LAMB2	0.0650698	0.481344	gray
Q96BR5	COA7	-0.0647515	0.481506	gray
O14497	ARID1A	0.0243985	0.481807	gray
P05198	EIF2S1	-0.030211	0.481814	gray
Q9BZX2	UCK2	0.0644728	0.481855	gray
Q9NQA3	WASH6P	0.0867588	0.481869	gray
P07108	DBI	-0.075061	0.482025	gray
P62140	PPP1CB	-0.0525997	0.482059	gray
O00507	USP9Y	-0.191502	0.482185	gray
P23588	EIF4B	0.039933	0.482355	gray
Q8IZQ1	WDFY3	-0.132852	0.482459	gray
Q3SXM5	HSDL1	0.087189	0.482571	gray
Q9GZT3	SLIRP	0.0465792	0.482657	gray
Q8NCA5	FAM98A	0.077641	0.482722	gray
P62826	RAN	0.0263303	0.48291	gray
Q9P0L0	VAPA	0.0594363	0.483404	gray
O60499	STX10	0.0579886	0.483483	gray
Q9HAD4	WDR41	0.0584742	0.483499	gray
Q9H3R5	CENPH	0.0819063	0.484215	gray
P62701	RPS4X	0.0638302	0.484317	gray
Q9NRX1	PNO1	-0.0486553	0.484328	gray
Q8NF91	SYNE1	0.0402536	0.484433	gray
Q9UNF0	PACSIN2	-0.0265597	0.484663	gray
O60269	GPRIN2	-0.210414	0.484679	gray
P06865	HEXA	-0.0637185	0.484793	gray
P07093	SERPINE2	0.0953594	0.484804	gray
P01344	IGF2	-0.182107	0.484851	gray
Q96I34	PPP1R16A	-0.1287	0.484905	gray
O95239	KIF4A	-0.0589276	0.484955	gray
Q5T8P6	RBM26	0.0618974	0.48528	gray
Q16222	UAP1	-0.0265937	0.485339	gray
Q9BYC9	MRPL20	-0.0715122	0.485508	gray
Q01415	GALK2	-0.0999591	0.485588	gray
Q02086	SP2	-0.0872128	0.485731	gray
P13010	XRCC5	0.0158057	0.485864	gray
O15118	NPC1	0.0389646	0.486118	gray
P32969	RPL9	-0.049312	0.486192	gray
Q96J02	ITCH	-0.0206174	0.486367	gray
P61966	AP1S1	-0.0636141	0.486407	gray
Q70E73	RAPH1	-0.0451662	0.486507	gray
Q9NS69	TOMM22	0.0539996	0.486515	gray
P52594	AGFG1	0.026696	0.486874	gray
Q9BV10	ALG12	0.0933118	0.487008	gray
Q9BYC8	MRPL32	0.0569816	0.487333	gray
Q9NR12	PDLIM7	-0.0374195	0.487336	gray
Q9NYR9	NKIRAS2	-0.123247	0.487527	gray
P28072	PSMB6	0.055621	0.487565	gray
Q8TBP6	SLC25A40	-0.0693422	0.487602	gray
Q15382	RHEB	-0.0458479	0.48762	gray
Q8IWX8	CHERP	0.0402905	0.487724	gray
Q68CR1	SEL1L3	0.146389	0.487809	gray
Q8WVS4	DYNC2I1	-0.0799177	0.488258	gray
Q8NHG7	SVIP	0.0870334	0.488584	gray
P15144	ANPEP	0.0359124	0.488765	gray
Q08380	LGALS3BP	0.0216311	0.488812	gray
P52849	NDST2	0.0757269	0.489293	gray
Q8N3V7	SYNPO	-0.0328904	0.489495	gray
Q6UW63	POGLUT2	0.0348353	0.489849	gray
P41240	CSK	0.0495348	0.489979	gray
Q9Y4I1	MYO5A	0.0447665	0.490282	gray
O75935	DCTN3	-0.142931	0.490298	gray
Q04206	RELA	0.060623	0.490528	gray
P18669	PGAM1	-0.0233539	0.490803	gray
Q9HDC9	APMAP	-0.0313078	0.491148	gray
Q8NEC7	GSTCD	0.0743258	0.491169	gray
P63000	RAC1	-0.0442815	0.491264	gray
P25098	GRK2	-0.11554	0.491395	gray
Q8WZA0	LZIC	0.0700556	0.491663	gray
O43837	IDH3B	-0.0495871	0.49192	gray
P46100	ATRX	0.0533349	0.492147	gray
P19174	PLCG1	-0.0374634	0.492331	gray
Q8IVS2	MCAT	0.0413691	0.492446	gray
O95714	HERC2	-0.0614006	0.49249	gray
Q8NC54	KCT2	0.0765041	0.492558	gray
Q9NV66	TYW1	-0.127491	0.492712	gray
O75973	C1QL1	0.0616913	0.492877	gray
Q9UJT0	TUBE1	-0.205682	0.492909	gray
Q14165	MLEC	0.0407722	0.492911	gray
P67809	YBX1	0.0878463	0.492917	gray
Q9H1A4	ANAPC1	0.0421761	0.493006	gray
Q92696	RABGGTA	0.0733349	0.493066	gray
Q9BU23	LMF2	-0.0383595	0.493142	gray
O96011	PEX11B	0.0608143	0.493253	gray
Q8WU79	SMAP2	0.0749302	0.493304	gray
Q9NP58	ABCB6	0.114539	0.49332	gray
O15143	ARPC1B	0.0208557	0.49378	gray
Q9NR19	ACSS2	-0.0483155	0.493897	gray
Q9UK59	DBR1	0.0367689	0.494196	gray
Q9BYT8	NLN	-0.0219174	0.494614	gray
Q15022	SUZ12	0.0602915	0.494725	gray
Q8WX92	NELFB	-0.0292142	0.49475	gray
P17081	RHOQ	0.67251	0.494775	gray
Q7L8L6	FASTKD5	-0.075487	0.495389	gray
Q14249	ENDOG	0.0741205	0.495691	gray
P03897	MT-ND3	-0.287752	0.495986	gray
P53367	ARFIP1	0.0440778	0.496016	gray
Q14680	MELK	-0.058573	0.49619	gray
Q8NEJ9	NGDN	0.0586025	0.496252	gray
P55285	CDH6	0.043993	0.496317	gray
P06493	CDK1	-0.0387991	0.49654	gray
P07741	APRT	-0.0521499	0.496653	gray
Q9H2M9	RAB3GAP2	0.0216693	0.496663	gray
Q9BZG8	DPH1	0.0971453	0.496855	gray
Q9UI43	MRM2	0.112692	0.496894	gray
P48637	GSS	0.0551351	0.496926	gray
Q99653	CHP1	0.0574865	0.496936	gray
Q9UNX3	RPL26L1	0.0662309	0.497147	gray
Q9NRN9	METTL5	0.0814103	0.497542	gray
Q9HAH7	FBRS	0.127441	0.497778	gray
P78316	NOP14	0.0558486	0.497825	gray
O60337	MARCHF6	0.0983315	0.49792	gray
Q9C026	TRIM9	0.144805	0.497938	gray
O95602	POLR1A	-0.0349747	0.497964	gray
Q5VST6	ABHD17B	-0.315105	0.49808	gray
Q96FC9	DDX11	-0.0836586	0.498206	purple
Q99733	NAP1L4	0.0319291	0.498218	gray
Q9BQ75	CMSS1	0.0691534	0.498259	gray
Q12792	TWF1	-0.0413513	0.498591	gray
P51003	PAPOLA	-0.0300497	0.498899	gray
Q8IUR0	TRAPPC5	0.0699098	0.499031	gray
Q14CS0	UBXN2B	-0.159177	0.499048	gray
Q9H892	TTC12	0.121662	0.4991	gray
Q15125	EBP	0.0825276	0.499155	gray
Q96B97	SH3KBP1	-0.0325498	0.499325	gray
Q8NHM5	KDM2B	0.155108	0.49935	gray
P28340	POLD1	-0.0340898	0.499396	gray
Q9NQW6	ANLN	0.0209216	0.499413	gray
Q9NRX2	MRPL17	0.0605815	0.499543	gray
Q9NPI6	DCP1A	-0.0581454	0.499644	gray
Q15434	RBMS2	0.0370948	0.49965	gray
Q9UFC0	LRWD1	0.0423362	0.499858	gray
Q92621	NUP205	-0.0295548	0.500341	gray
P15121	AKR1B1	-0.0304193	0.500628	gray
Q96RR4	CAMKK2	0.0585696	0.500998	gray
Q9NWZ5	UCKL1	0.0672553	0.501061	gray
Q9NUL3	STAU2	-0.0285767	0.501082	gray
Q9H3H5	DPAGT1	0.178684	0.501228	gray
P61024	CKS1B	-0.0552774	0.501325	gray
P54687	BCAT1	0.0667344	0.501339	gray
Q9UGU0	TCF20	0.0880939	0.501362	gray
Q5T7V8	GORAB	0.0674506	0.501379	gray
Q9BQE5	APOL2	0.036687	0.501981	gray
P38606	ATP6V1A	0.0371006	0.501989	gray
O43768	ENSA	-0.0901864	0.502056	gray
O60762	DPM1	0.037083	0.502168	gray
Q86UL3	GPAT4	0.0376283	0.502377	gray
Q96GQ5	RUSF1	-0.0729672	0.502431	gray
Q92626	PXDN	0.0655557	0.50261	gray
P17568	NDUFB7	0.120784	0.502999	gray
Q9UHK6	AMACR	-0.0890078	0.503076	gray
O75400	PRPF40A	0.0524716	0.503191	gray
Q86YB8	ERO1B	-0.0944233	0.503192	gray
Q9UNZ2	NSFL1C	-0.0301834	0.503258	gray
Q13310	PABPC4	0.0342199	0.503261	gray
Q8IW45	NAXD	0.162549	0.503377	gray
Q6P9B9	INTS5	0.0667704	0.503591	gray
Q9H0P0	NT5C3A	0.040968	0.503724	gray
P19367	HK1	-0.0219783	0.503818	gray
Q13489	BIRC3	0.123962	0.503939	gray
Q9HBI1	PARVB	-0.0457699	0.503972	gray
Q13057	COASY	-0.0358164	0.504065	gray
O75880	SCO1	0.0617516	0.504197	gray
Q9Y2W6	TDRKH	-0.0993901	0.505012	gray
Q9Y3D5	MRPS18C	0.075336	0.505014	gray
P20339	RAB5A	0.0858173	0.505281	gray
P20618	PSMB1	0.0361978	0.505376	gray
Q15435	PPP1R7	0.0302624	0.50569	gray
Q9NP61	ARFGAP3	-0.0728489	0.506026	gray
O95139	NDUFB6	0.0630909	0.506125	gray
Q9UK58	CCNL1	-0.16963	0.506225	gray
Q9BQG0	MYBBP1A	0.0364272	0.506367	gray
Q10589	BST2	-0.04305	0.506525	gray
Q8NHU6	TDRD7	0.0427621	0.506702	gray
Q9NWV8	BABAM1	-0.106011	0.506714	gray
Q9NR30	DDX21	-0.0344384	0.506732	purple
P30530	AXL	0.0331478	0.506766	gray
Q9C0J8	WDR33	0.0469608	0.507107	gray
O75934	BCAS2	-0.0413016	0.507271	gray
Q96EE4	CCDC126	0.124862	0.507628	gray
P42677	RPS27	0.0499448	0.507658	gray
Q9NPD3	EXOSC4	0.0453537	0.507821	gray
Q15365	PCBP1	0.0235945	0.508045	gray
Q9NSK0	KLC4	-0.0288015	0.508113	gray
Q9HAS0	C17orf75	0.0515992	0.508125	gray
Q9H9A6	LRRC40	0.0187714	0.508128	gray
P42126	ECI1	-0.0799994	0.508506	gray
Q93034	CUL5	0.0223223	0.508548	gray
P45983	MAPK8	-0.0854335	0.508601	gray
Q15208	STK38	-0.0521692	0.508644	gray
P40818	USP8	-0.0308108	0.508766	gray
Q92620	DHX38	-0.0395666	0.508895	gray
Q9BR61	ACBD6	0.0683142	0.508967	gray
Q02241	KIF23	-0.0410689	0.509111	gray
Q9UQQ2	SH2B3	-0.0974056	0.509392	gray
Q9BSQ5	CCM2	0.110231	0.509408	gray
O75127	PTCD1	-0.0791204	0.509715	gray
Q13286	CLN3	0.0988416	0.50977	gray
P35520	CBS	-0.0812674	0.509857	gray
P46734	MAP2K3	0.0306279	0.509858	gray
P49754	VPS41	0.074323	0.510001	gray
O75165	DNAJC13	0.0359331	0.510084	gray
O75177	SS18L1	0.18528	0.511234	gray
Q53F19	NCBP3	0.0463991	0.511586	gray
Q9UBP0	SPAST	0.0424332	0.511704	gray
P0DI83	RAB34	0.0511393	0.511961	gray
Q9BZG1	RAB34	0.0511393	0.511961	gray
P0DI83	RAB34	0.0511393	0.511961	gray
Q9BZG1	RAB34	0.0511393	0.511961	gray
Q01581	HMGCS1	0.029779	0.512118	gray
Q4KMQ1	TPRN	0.0573525	0.512551	gray
Q01196	RUNX1	-0.0789703	0.512867	gray
O00400	SLC33A1	0.0747361	0.512956	gray
P19387	POLR2C	0.0399778	0.51296	gray
Q9P2E5	CHPF2	0.0762101	0.513054	gray
O75879	GATB	-0.0913418	0.5132	gray
Q9UBB9	TFIP11	-0.0289342	0.513234	gray
Q8TEQ8	PIGO	-0.275948	0.513286	gray
Q9H000	MKRN2	-0.0777743	0.513739	gray
Q14691	GINS1	-0.10363	0.513851	gray
Q14161	GIT2	-0.0552085	0.513952	gray
Q6P1J9	CDC73	0.0561254	0.513963	gray
P31040	SDHA	0.020708	0.513978	gray
O60220	TIMM8A	-0.0753201	0.513991	gray
P29372	MPG	0.0500817	0.514226	gray
Q69YN4	VIRMA	-0.0304518	0.514292	gray
Q8N8Y2	ATP6V0D2	0.101597	0.514483	gray
Q96EK4	THAP11	-0.10341	0.514488	gray
O60671	RAD1	0.151577	0.514757	gray
Q14676	MDC1	-0.0303703	0.514858	gray
Q8IWE2	FAM114A1	0.0160169	0.515206	gray
Q15633	TARBP2	-0.0609331	0.515266	gray
Q16555	DPYSL2	-0.0281771	0.515346	gray
Q8NFP9	NBEA	0.80727	0.515488	gray
P20226	TBP	-0.306432	0.515502	gray
Q9UBU8	MORF4L1	-0.0510245	0.515549	gray
Q9UKZ1	CNOT11	0.0554764	0.515696	gray
Q9Y2I1	NISCH	0.0764622	0.515751	gray
Q5MIZ7	PPP4R3B	0.0637578	0.515762	gray
Q8IVL5	P3H2	-0.0357302	0.516063	gray
Q03393	PTS	0.076288	0.516233	gray
P84077	ARF1	-0.0435335	0.516284	gray
O00560	SDCBP	-0.0434347	0.516328	gray
Q96GG9	DCUN1D1	0.0428357	0.516336	gray
P48449	LSS	-0.049736	0.5174	gray
O43708	GSTZ1	0.0755961	0.517754	gray
Q96K19	RNF170	0.0844286	0.517806	gray
P10398	ARAF	-0.0518056	0.518292	gray
Q9NQR4	NIT2	-0.0254319	0.518374	gray
Q8WWV3	RTN4IP1	0.0591181	0.518468	gray
P46977	STT3A	-0.0605395	0.518487	gray
P35680	HNF1B	0.0433493	0.518551	gray
Q8N5M4	TTC9C	0.0645289	0.518843	gray
Q9H920	RNF121	-0.216845	0.519143	gray
Q9Y6M7	SLC4A7	0.0283812	0.519161	gray
O75503	CLN5	-0.202861	0.519322	gray
Q6PGN9	PSRC1	0.0700818	0.519568	gray
Q99797	MIPEP	0.043065	0.519617	gray
Q96JY6	PDLIM2	-0.0556745	0.519678	gray
Q9H078	CLPB	0.0483036	0.519697	gray
Q86VQ1	GLCCI1	0.0786739	0.519973	gray
Q9HBH5	RDH14	0.0562391	0.520202	gray
Q9Y5U2	TSSC4	-0.0497952	0.520291	gray
P63208	SKP1	-0.0394957	0.520573	gray
Q8WWX9	SELENOM	-0.0579736	0.520614	gray
Q9Y530	OARD1	-0.0974404	0.520762	gray
Q9HCN4	GPN1	-0.0691387	0.52102	gray
Q9UBK8	MTRR	0.0434164	0.521034	gray
P50542	PEX5	-0.0961049	0.521088	gray
P02753	RBP4	0.17634	0.521258	gray
P54277	PMS1	-0.0802582	0.521369	gray
Q86XJ1	GAS2L3	-0.0777861	0.521705	gray
P08559	PDHA1	-0.03518	0.521858	gray
P36543	ATP6V1E1	0.0355108	0.521885	gray
P51812	RPS6KA3	-0.0468271	0.521918	gray
Q9H0H0	INTS2	-0.066241	0.52213	gray
P61201	COPS2	-0.0186162	0.522237	gray
P07942	LAMB1	0.0193778	0.522276	gray
Q96LL9	DNAJC30	0.1236	0.522485	gray
Q96CG3	TIFA	1.16372	0.522516	gray
P31153	MAT2A	-0.0303725	0.522648	gray
O60518	RANBP6	-0.0492532	0.522688	gray
O75955	FLOT1	-0.0290227	0.522866	gray
Q53EL6	PDCD4	-0.0996631	0.523035	gray
Q9NYK5	MRPL39	-0.0332915	0.523068	gray
P82673	MRPS35	-0.0487516	0.523489	gray
Q9UKA9	PTBP2	0.117374	0.523918	gray
O00160	MYO1F	0.0523546	0.523949	gray
Q96JW4	SLC41A2	-0.390595	0.52417	gray
Q9Y2S7	POLDIP2	-0.0471363	0.524238	gray
Q96F46	IL17RA	0.276483	0.524375	gray
Q96S55	WRNIP1	0.0548215	0.524449	gray
Q9NR56	MBNL1	0.0676399	0.524465	gray
Q01130	SRSF2	-0.0688904	0.525008	gray
P43243	MATR3	0.0199581	0.525375	gray
Q9HAV4	XPO5	-0.0346733	0.52539	gray
O43318	MAP3K7	0.0652755	0.525434	gray
Q9NUJ1	ABHD10	0.0303278	0.525455	gray
Q96A49	SYAP1	0.0346844	0.525704	gray
Q8IWB1	ITPRIP	-0.0461942	0.525748	gray
Q92614	MYO18A	-0.0682504	0.52582	gray
Q9BV73	CEP250	-0.0673476	0.525858	gray
Q9Y6Y8	SEC23IP	-0.0331512	0.52617	gray
Q53RD9	FBLN7	0.0825266	0.526238	gray
Q5T8D3	ACBD5	-0.0414062	0.526295	gray
P20585	MSH3	0.0755767	0.526428	gray
Q96L58	B3GALT6	-0.0903166	0.526484	gray
O00159	MYO1C	-0.0267953	0.526487	gray
Q96T52	IMMP2L	0.0850137	0.526545	gray
O75110	ATP9A	0.153564	0.526771	gray
Q9BXW9	FANCD2	-0.0369331	0.527188	gray
O43933	PEX1	0.0620229	0.527321	gray
P28074	PSMB5	0.0321692	0.527421	gray
Q8WWI1	LMO7	0.0247037	0.527792	gray
Q8N0Z8	PUSL1	0.108789	0.528005	gray
P98160	HSPG2	0.0354651	0.528036	gray
Q8N7R7	CCNYL1	0.0619814	0.528068	gray
O43395	PRPF3	-0.0253246	0.528262	gray
Q969M3	YIPF5	-0.0681566	0.528387	gray
P11766	ADH5	-0.0435386	0.528687	gray
Q13395	TARBP1	-0.153178	0.528934	gray
Q96AJ9	VTI1A	-0.058981	0.528991	gray
P21291	CSRP1	0.0293762	0.529013	gray
Q15652	JMJD1C	-0.0963168	0.529082	gray
P46063	RECQL	-0.0273398	0.5292	gray
P08567	PLEK	0.0927574	0.529201	gray
Q3KQV9	UAP1L1	0.255793	0.529346	gray
Q92889	ERCC4	0.15578	0.529404	gray
Q15008	PSMD6	-0.0152787	0.529451	gray
P61978	HNRNPK	-0.0151786	0.529583	gray
Q16186	ADRM1	-0.0365551	0.529662	gray
Q9H9H4	VPS37B	-0.0634561	0.529736	gray
Q9Y512	SAMM50	-0.0240333	0.52988	gray
P26358	DNMT1	-0.0327212	0.529917	gray
Q4ZIN3	TMEM259	-0.145603	0.529931	gray
P17029	ZKSCAN1	0.0403504	0.529953	gray
P00338	LDHA	-0.043602	0.5303	gray
Q6YN16	HSDL2	0.0229835	0.530393	gray
P17980	PSMC3	0.0131797	0.530399	gray
O75394	MRPL33	0.0679361	0.530401	gray
P29375	KDM5A	-0.146689	0.530614	gray
Q9BZQ8	NIBAN1	0.0123607	0.530685	gray
Q9UQ16	DNM3	-0.0656752	0.530799	gray
P13473	LAMP2	-0.0996463	0.530874	gray
O14949	UQCRQ	0.0543952	0.531115	gray
Q9UL54	TAOK2	-0.0725219	0.531174	gray
Q8WUF5	PPP1R13L	0.0353424	0.531256	gray
Q92859	NEO1	-0.081418	0.531312	gray
P33991	MCM4	0.0130557	0.531444	gray
P07438	MT1B	-0.0722793	0.531463	gray
Q9BW91	NUDT9	0.0416449	0.531722	gray
P00749	PLAU	0.0529915	0.531898	gray
Q99497	PARK7	-0.0355219	0.531914	gray
O15439	ABCC4	-0.0327262	0.532187	gray
O94832	MYO1D	-0.0876639	0.532228	gray
Q06587	RING1	0.0630284	0.532281	gray
P11940	PABPC1	-0.0134606	0.532418	gray
P07355	ANXA2	-0.01761	0.532818	gray
P11274	BCR	0.0754193	0.533155	gray
O15379	HDAC3	0.0379319	0.533167	gray
O14980	XPO1	-0.0258008	0.533519	gray
Q15054	POLD3	0.0311204	0.533543	gray
O60884	DNAJA2	-0.045262	0.533765	gray
Q92540	SMG7	-0.0831231	0.533768	gray
Q9NNW7	TXNRD2	-0.0504711	0.533845	gray
Q14254	FLOT2	0.0426612	0.533879	gray
Q9H0B8	CRISPLD2	0.156332	0.533999	gray
Q9C0D5	TANC1	-0.044292	0.534014	gray
Q9H0Q0	CYRIA	0.0688669	0.534295	gray
Q9UHI6	GEMIN3	0.0367019	0.534325	red
P16403	H1-2	0.0277793	0.53465	gray
Q96BD8	SKA1	-0.0788065	0.534722	gray
P04156	PRNP	-0.0814309	0.534841	gray
Q8WXD5	GEMIN6	-0.0520432	0.534918	red
Q9Y2G8	DNAJC16	-0.0399013	0.535037	gray
P35813	PPM1A	0.0439614	0.535173	gray
Q8NEU8	APPL2	0.0262205	0.535329	gray
P35268	RPL22	-0.125549	0.535451	gray
Q8N0X7	SPART	-0.0338975	0.535783	gray
P07196	NEFL	0.0258263	0.535809	gray
P00966	ASS1	-0.154257	0.535941	gray
P09936	UCHL1	0.0242784	0.535995	gray
Q9UBI6	GNG12	-0.0294161	0.536158	gray
Q9NP80	PNPLA8	0.102557	0.536298	gray
Q92930	RAB8B	0.0768918	0.536347	gray
P48729	CSNK1A1	0.0405763	0.536381	gray
O15234	CASC3	-0.144384	0.536475	gray
P54252	ATXN3	-0.0808069	0.536497	gray
P80723	BASP1	0.0372203	0.53655	gray
Q96EN8	MOCOS	-0.0487456	0.536551	gray
Q9H8K7	PAAT	-0.0920358	0.536699	gray
O76024	WFS1	0.0700809	0.536985	gray
Q9H792	PEAK1	0.0721644	0.537067	gray
Q9NP84	TNFRSF12A	0.178501	0.537071	gray
O96005	CLPTM1	-0.0517898	0.537468	gray
O75832	PSMD10	0.0425607	0.537534	gray
Q96KN1	LRATD2	-0.0509394	0.537587	gray
P29323	EPHB2	-0.0692723	0.537846	gray
O75122	CLASP2	0.0435044	0.537854	gray
P51665	PSMD7	-0.0352704	0.538404	gray
Q9UQ80	PA2G4	0.022523	0.538935	gray
O00410	IPO5	-0.0236069	0.539085	gray
Q96SI9	STRBP	0.0290136	0.539305	gray
O00303	EIF3F	-0.0650443	0.539517	gray
Q99643	SDHC	-0.0759408	0.539524	gray
P50402	EMD	0.0226065	0.539661	gray
P30533	LRPAP1	0.0205999	0.539744	gray
P09543	CNP	0.0334336	0.539887	gray
O00459	PIK3R2	0.0521757	0.540093	gray
Q6KC79	NIPBL	0.0480505	0.540173	gray
Q8IVF2	AHNAK2	0.0290807	0.540194	gray
Q6I9Y2	THOC7	0.0518104	0.540244	gray
Q96MH6	TMEM68	-0.0815333	0.540716	gray
Q9NUP1	BLOC1S4	-0.115605	0.540951	gray
Q6PI78	TMEM65	-0.0563179	0.541262	gray
Q9UJF2	RASAL2	0.0292438	0.541267	gray
P40939	HADHA	-0.018226	0.541643	gray
Q9ULW3	ABT1	0.0391283	0.541645	gray
Q9NQE9	HINT3	-0.304733	0.54171	gray
Q9BVS4	RIOK2	-0.088176	0.541712	gray
Q9UJX3	ANAPC7	0.0456002	0.54183	gray
Q9Y6M1	IGF2BP2	-0.0422189	0.541849	gray
Q9NY93	DDX56	-0.0211183	0.541872	purple
Q9UPQ3	AGAP1	0.067082	0.542253	gray
P41252	IARS1	-0.0260592	0.542342	gray
Q9BUR4	WRAP53	-0.215142	0.542704	gray
Q86V21	AACS	-0.0458129	0.542714	gray
O75131	CPNE3	0.0186951	0.543237	gray
Q6UWZ7	ABRAXAS1	0.113772	0.543345	gray
O95425	SVIL	0.0151243	0.543549	gray
P84095	RHOG	0.0395497	0.543832	gray
Q9ULA0	DNPEP	-0.0300818	0.543906	gray
Q7RTR2	NLRC3	-0.117894	0.544041	gray
Q9H1E5	TMX4	0.0578934	0.544186	gray
O14647	CHD2	0.0749525	0.544206	gray
O96019	ACTL6A	0.037226	0.544728	gray
Q9NX58	LYAR	-0.0390348	0.544812	gray
Q9NUG6	PDRG1	-0.0772854	0.544849	gray
P23193	TCEA1	-0.0315419	0.544942	gray
A6NKD9	CCDC85C	0.0806789	0.545097	gray
Q9HA77	CARS2	-0.061833	0.545419	gray
O94966	USP19	0.0525366	0.545877	gray
Q6UX53	METTL7B	0.0685663	0.545945	gray
P32455	GBP1	-0.0280722	0.545946	gray
Q9NRG9	AAAS	0.0338844	0.546019	gray
O00487	PSMD14	-0.031849	0.546025	gray
P45973	CBX5	0.0322797	0.546065	gray
Q6PML9	SLC30A9	0.0614161	0.546204	gray
Q9Y2E4	DIP2C	0.107259	0.546252	gray
P0C7P0	CISD3	-0.11255	0.546473	gray
P62136	PPP1CA	-0.0569224	0.546926	gray
Q9NZM1	MYOF	-0.0179574	0.547476	gray
O75964	ATP5MG	0.0315431	0.547569	gray
P43246	MSH2	-0.0315164	0.547925	gray
Q5VTB9	RNF220	0.0603336	0.547984	gray
P98155	VLDLR	0.056011	0.548282	gray
Q9UGR2	ZC3H7B	-0.0285414	0.548335	gray
Q9BXB5	OSBPL10	0.0613849	0.548351	gray
Q86V88	MDP1	0.0671856	0.548461	gray
P19388	POLR2E	-0.0289298	0.548549	gray
P48163	ME1	-0.0364191	0.548598	gray
Q9P1Q0	VPS54	0.108129	0.548679	gray
Q9H0F7	ARL6	-0.148724	0.548856	gray
Q8TD55	PLEKHO2	-0.0623778	0.5489	gray
Q15257	PTPA	-0.0304057	0.549254	gray
Q99798	ACO2	0.0219174	0.549348	gray
Q13393	PLD1	-0.179645	0.54955	gray
O14562	UBFD1	-0.0338775	0.549656	gray
Q9ULK4	MED23	-0.0600804	0.549766	gray
P36915	GNL1	0.0440582	0.549837	gray
Q9BWT6	MND1	0.0999387	0.549907	gray
Q92508	PIEZO1	-0.0370584	0.549979	gray
O60343	TBC1D4	0.0369573	0.550273	gray
A2RTX5	TARS3	0.0551836	0.550467	gray
Q99538	LGMN	0.0494865	0.550594	gray
Q9H0V9	LMAN2L	-0.0504439	0.55073	gray
P07339	CTSD	-0.0199767	0.550768	gray
Q9NW64	RBM22	0.0452333	0.550954	gray
Q6NUS6	TCTN3	-0.0867523	0.551033	gray
O75746	SLC25A12	-0.0404978	0.551049	gray
Q9P1F3	ABRACL	0.0489992	0.551223	gray
Q9UH62	ARMCX3	-0.0617393	0.551239	gray
Q96DA6	DNAJC19	0.12074	0.551254	gray
Q14696	MESD	0.0341302	0.551484	gray
Q7Z5Q1	CPEB2	-0.124969	0.551635	gray
P51858	HDGF	-0.0509512	0.552076	gray
Q16643	DBN1	0.0181489	0.552546	gray
Q9ULJ8	PPP1R9A	0.0496566	0.552569	gray
P29992	GNA11	-0.0528538	0.552964	gray
Q17RS7	GEN1	-0.0625058	0.552983	gray
Q14558	PRPSAP1	0.0215548	0.553023	gray
Q9NSE4	IARS2	0.0168098	0.553089	gray
O94915	FRYL	-0.0293836	0.553192	gray
Q92688	ANP32B	0.0268904	0.553222	gray
P53355	DAPK1	-0.0501364	0.55342	gray
Q96MY1	NOL4L	0.0709133	0.553525	gray
Q8TCX1	DYNC2LI1	0.128013	0.553651	gray
Q13546	RIPK1	-0.0279923	0.553669	gray
Q96TA2	YME1L1	0.028956	0.554014	gray
Q9BSH5	HDHD3	0.0876022	0.554057	gray
Q96BM9	ARL8A	0.057742	0.554365	gray
Q8NFH3	NUP43	-0.0383046	0.554427	gray
O75928	PIAS2	0.111829	0.554498	gray
Q8TEW0	PARD3	0.0185645	0.554543	gray
Q99633	PRPF18	-0.0585881	0.554583	gray
Q9H8M5	CNNM2	-0.0850818	0.554671	gray
P25054	APC	-0.0657797	0.554691	gray
P49959	MRE11	0.0161428	0.554799	gray
Q9NSB8	HOMER2	-0.130692	0.555129	gray
Q6PJG2	MIDEAS	0.0688242	0.555146	gray
Q9Y6K8	AK5	-0.0527633	0.555234	gray
Q9Y4K0	LOXL2	0.0342848	0.555412	gray
Q9UPY3	DICER1	-0.0430827	0.555458	gray
P08962	CD63	-0.0869081	0.555554	gray
Q96RT1	ERBIN	-0.0361534	0.55562	gray
P51572	BCAP31	-0.0242416	0.55579	gray
P08235	NR3C2	-0.0342641	0.556019	gray
Q9NZZ3	CHMP5	0.0624116	0.556111	gray
P35244	RPA3	0.0430827	0.556309	gray
Q02978	SLC25A11	-0.0264145	0.556431	gray
Q14203	DCTN1	-0.0152328	0.556446	gray
Q9BTM9	URM1	-0.0775765	0.557115	gray
P25788	PSMA3	0.0235453	0.557446	gray
Q9NSY0	NRBP2	0.0658449	0.557547	gray
O60218	AKR1B10	-0.0477869	0.557611	gray
Q96DH6	MSI2	0.130525	0.557736	gray
Q9NWU1	OXSM	0.0558836	0.557957	gray
P53621	COPA	-0.0272707	0.558027	gray
Q9UK45	LSM7	-0.0239849	0.558038	gray
P54802	NAGLU	-0.0530038	0.558089	gray
Q9H1C4	UNC93B1	0.0543869	0.558156	gray
Q15831	STK11	-0.105991	0.558197	gray
Q86U44	METTL3	-0.0542721	0.558492	gray
Q9BTE3	MCMBP	0.0221844	0.558764	gray
Q9HAB8	PPCS	-0.104131	0.558768	gray
Q8NE71	ABCF1	-0.0299581	0.559025	gray
Q96RL7	VPS13A	-0.0210692	0.559049	gray
Q96BW5	PTER	-0.0442925	0.559413	gray
Q9Y2Q9	MRPS28	0.0654713	0.559549	gray
Q02218	OGDH	-0.0273259	0.559591	gray
Q14C86	GAPVD1	0.0298217	0.559662	gray
P24385	CCND1	-0.0602597	0.559814	gray
Q1RMZ1	BMT2	0.157084	0.559825	gray
Q9Y576	ASB1	0.0997205	0.559983	gray
Q96P16	RPRD1A	-0.126668	0.560092	gray
P56192	MARS1	0.0253	0.560149	gray
Q9NZW5	PALS2	-0.043481	0.56015	gray
Q6XE24	RBMS3	0.121238	0.560172	gray
P45880	VDAC2	0.0523591	0.560187	gray
Q14126	DSG2	0.035767	0.560506	gray
Q9H2C0	GAN	0.068948	0.56072	gray
Q7RTV5	PRXL2C	0.107546	0.560742	gray
Q9BUT9	MCRIP2	0.108797	0.560851	gray
P55061	TMBIM6	0.076148	0.560985	gray
Q6DN90	IQSEC1	-0.0856338	0.560989	gray
Q9P299	COPZ2	0.0864003	0.56104	gray
Q9Y5Q9	GTF3C3	0.0311261	0.561166	gray
Q96G28	CFAP36	0.14968	0.561424	gray
Q9UBV2	SEL1L	-0.044175	0.56165	gray
O43432	EIF4G3	0.0416708	0.56194	gray
Q9GZQ3	COMMD5	-0.0638068	0.561945	gray
P42226	STAT6	0.0421365	0.562109	gray
P81133	SIM1	0.061221	0.562343	gray
Q06203	PPAT	-0.0294695	0.562892	gray
Q9P258	RCC2	-0.0150445	0.563057	gray
P51149	RAB7A	-0.0426203	0.563119	gray
Q9H6R7	WDCP	-0.194542	0.563229	gray
Q8NC96	NECAP1	-0.0969482	0.563312	gray
Q13506	NAB1	0.0909429	0.563314	gray
P52565	ARHGDIA	-0.0466665	0.563319	gray
Q96NC0	ZMAT2	0.0469132	0.563358	gray
Q5T7W0	ZNF618	-0.0767517	0.563383	gray
P11279	LAMP1	0.0497071	0.56342	gray
P62888	RPL30	-0.0301987	0.56347	gray
Q8TAT6	NPLOC4	-0.0219655	0.563624	gray
Q13439	GOLGA4	0.028262	0.564034	gray
P07237	P4HB	0.0130192	0.564087	gray
Q9UBB6	NCDN	-0.0381648	0.56422	gray
Q9BZF9	UACA	0.0271171	0.56438	gray
Q29RF7	PDS5A	-0.034146	0.564425	gray
Q7L775	EPM2AIP1	-0.0577761	0.564507	gray
P50851	LRBA	0.0158792	0.564538	gray
Q96MW1	CCDC43	0.0580982	0.564821	gray
Q13409	DYNC1I2	0.044901	0.564865	gray
Q9UPZ3	HPS5	0.0447607	0.564892	gray
P05388	RPLP0	-0.0275321	0.564974	gray
Q15555	MAPRE2	-0.0829423	0.565241	gray
Q9H3S7	PTPN23	-0.0291872	0.565414	gray
Q52LW3	ARHGAP29	-0.0312441	0.565478	gray
Q9H019	MTFR1L	-0.100259	0.565582	gray
P46019	PHKA2	-0.0696511	0.566019	gray
Q92785	DPF2	-0.0656254	0.566325	gray
Q9BY41	HDAC8	-0.109106	0.566478	gray
P49795	RGS19	0.0576088	0.566533	gray
Q8TCG1	CIP2A	0.0387489	0.566783	gray
Q9H8M1	COQ10B	-0.192253	0.566865	gray
Q96BY7	ATG2B	0.0917785	0.566896	gray
P53384	NUBP1	0.0479583	0.566979	gray
O15533	TAPBP	0.0211344	0.567416	gray
P17655	CAPN2	-0.028235	0.56743	gray
Q5BJH7	YIF1B	-0.0503702	0.567529	gray
P12694	BCKDHA	-0.0552634	0.567582	gray
Q9BYD3	MRPL4	0.0406387	0.56777	gray
Q86TS9	MRPL52	-0.0961746	0.567884	gray
O94952	FBXO21	0.0747429	0.56808	gray
Q0IIM8	TBC1D8B	-0.0784612	0.568176	gray
Q9UFW8	CGGBP1	0.0460687	0.568219	gray
Q5VW36	FOCAD	0.0372028	0.568655	gray
Q9BSF4	TIMM29	0.0466373	0.568756	gray
Q9UGV2	NDRG3	0.0559272	0.568877	gray
Q8WTW3	COG1	0.0502445	0.568971	gray
P36551	CPOX	0.0328055	0.568999	gray
Q8WXI9	GATAD2B	0.0252411	0.569011	gray
Q99996	AKAP9	0.0347336	0.569033	gray
P46087	NOP2	-0.025092	0.569073	gray
O15020	SPTBN2	0.0908829	0.569078	gray
Q02224	CENPE	0.0683536	0.569343	gray
O95376	ARIH2	-0.107934	0.569357	gray
Q9H4F8	SMOC1	0.0969954	0.569414	gray
Q6UW68	TMEM205	-0.0273943	0.569447	gray
Q9BW62	KATNAL1	0.0451129	0.569469	gray
P53365	ARFIP2	0.0336209	0.569521	gray
P13929	ENO3	-0.174424	0.569523	gray
P30414	NKTR	-0.0376939	0.569529	gray
O75319	DUSP11	0.0851275	0.569624	gray
Q01804	OTUD4	0.043172	0.569901	gray
Q9BQ61	TRIR	-0.0771387	0.570033	gray
O96000	NDUFB10	0.0357255	0.57015	gray
Q92552	MRPS27	-0.0289291	0.570301	gray
Q16626	MEA1	-0.0752772	0.570408	gray
P26045	PTPN3	0.0570325	0.570448	gray
P20645	M6PR	0.0499065	0.570694	gray
Q6ICB0	DESI1	0.0600798	0.570762	gray
O75694	NUP155	-0.0231924	0.57089	gray
O15397	IPO8	-0.033008	0.571106	gray
Q16890	TPD52L1	0.0523569	0.571174	gray
Q8IZ41	RASEF	-0.0640183	0.571289	gray
P55809	OXCT1	0.0333451	0.571293	gray
Q9NRV9	HEBP1	-0.034327	0.571379	gray
Q9BPX5	ARPC5L	0.0288231	0.571631	gray
Q7Z3J2	VPS35L	0.109523	0.572029	gray
P48509	CD151	0.081872	0.572168	gray
Q8TEA7	TBCK	-0.0797023	0.572467	gray
Q8NBJ5	COLGALT1	0.0218421	0.572552	gray
Q9BTA9	WAC	0.0448697	0.572555	gray
Q13158	FADD	0.0414819	0.572556	gray
Q9HD15	SRA1	0.043981	0.572684	gray
Q9BSJ8	ESYT1	-0.0161227	0.572738	gray
Q96BY9	SARAF	-0.0626359	0.572896	gray
P98175	RBM10	0.0340607	0.572928	gray
P02656	APOC3	-0.102891	0.572976	gray
Q96JM2	ZNF462	-0.070048	0.573126	gray
Q9NWQ8	PAG1	0.0660711	0.573159	gray
P09669	COX6C	-0.0392137	0.573448	gray
Q6WKZ4	RAB11FIP1	0.0370223	0.573679	gray
Q01082	SPTBN1	-0.00975748	0.573961	gray
Q96EY5	MVB12A	0.0829068	0.574353	gray
Q9HAW4	CLSPN	-0.126872	0.574498	gray
O60568	PLOD3	0.0245144	0.574524	gray
Q07065	CKAP4	0.0187167	0.574596	gray
Q9Y2W1	THRAP3	0.0169384	0.574659	gray
Q5SYE7	NHSL1	-0.119435	0.574796	gray
P82912	MRPS11	-0.048246	0.574841	gray
P00813	ADA	0.0718181	0.574964	gray
Q9H1E3	NUCKS1	-0.10036	0.57556	gray
Q12979	ABR	0.0309373	0.575695	gray
P09012	SNRPA	-0.100781	0.57585	gray
P32856	STX2	0.0372535	0.575934	gray
P50502	ST13	-0.0478615	0.576065	gray
Q96TC7	RMDN3	-0.0316144	0.576094	gray
Q8NBF2	NHLRC2	0.0258526	0.57611	gray
Q9GZM7	TINAGL1	0.0571681	0.576344	gray
Q6P1N0	CC2D1A	0.0444005	0.576413	gray
P07311	ACYP1	-0.0975842	0.576474	gray
Q01650	SLC7A5	-0.0598737	0.576628	gray
Q8IWP9	CCDC28A	0.104851	0.576773	gray
P67936	TPM4	0.0293196	0.576881	gray
P51608	MECP2	-0.0378759	0.577007	gray
O43365	HOXA3	-0.0671633	0.57724	gray
Q9NWM3	CUEDC1	0.100395	0.577314	gray
P23434	GCSH	-0.0984882	0.577364	gray
Q86YD1	PTOV1	-0.111405	0.577569	gray
Q9H081	MIS12	0.126988	0.577625	gray
O15372	EIF3H	0.0235127	0.577628	gray
O94763	URI1	0.0494006	0.577645	gray
Q9H501	ESF1	0.0319792	0.577866	gray
P36969	GPX4	-0.0334535	0.578016	gray
P50552	VASP	-0.014342	0.578381	gray
Q8IYB5	SMAP1	0.0636621	0.57857	gray
Q9Y6W3	CAPN7	-0.0569624	0.578885	gray
Q9UNZ5	C19orf53	-0.0402049	0.578954	gray
P78395	PRAME	-0.171682	0.579325	gray
P56696	KCNQ4	-0.117661	0.579337	gray
Q5R3F8	ELFN2	0.0976673	0.579612	gray
Q5HYI7	MTX3	-0.0697759	0.579971	gray
Q9H7B2	RPF2	0.0202604	0.579998	gray
P00374	DHFR	-0.0575327	0.580153	gray
Q13153	PAK1	-0.0562868	0.58033	gray
Q9HBH1	PDF	0.110967	0.580405	gray
Q9HCM4	EPB41L5	-0.0796694	0.580646	gray
P49902	NT5C2	-0.0338476	0.580841	gray
P15848	ARSB	-0.114879	0.580858	gray
Q69YQ0	SPECC1L	-0.0364239	0.581253	gray
P49585	PCYT1A	-0.0374336	0.581372	gray
Q9NS86	LANCL2	-0.0437114	0.581499	gray
Q13813	SPTAN1	-0.0181903	0.581512	gray
Q9NRZ7	AGPAT3	-0.0558291	0.581956	gray
P32119	PRDX2	0.0264524	0.581966	gray
Q9BVA0	KATNB1	0.0563256	0.582161	gray
Q9HA38	ZMAT3	0.0764974	0.58263	gray
Q8IXH7	NELFCD	-0.0375616	0.582639	gray
Q96DM3	RMC1	0.0674417	0.582737	gray
Q96NW4	ANKRD27	-0.0796633	0.582838	gray
P08473	MME	0.075965	0.583432	gray
Q9BWD1	ACAT2	-0.0304979	0.583433	gray
Q96SK2	TMEM209	-0.0486972	0.583445	gray
Q13322	GRB10	-0.0371674	0.583536	gray
P18827	SDC1	-0.0521619	0.583764	gray
Q9NVV5	AIG1	0.261702	0.583864	gray
O95864	FADS2	-0.0304026	0.583986	gray
Q8N5C6	SRBD1	-0.0458365	0.584232	gray
O76039	CDKL5	-0.072505	0.584252	gray
P62753	RPS6	-0.0371073	0.584415	gray
Q96EX3	DYNC2I2	0.0921637	0.584904	gray
P98173	FAM3A	-0.1428	0.584996	gray
Q8TED1	GPX8	-0.0373422	0.584997	gray
Q9BYI3	FAM126A	-0.0747361	0.585022	gray
Q96B45	BORCS7	-0.0648985	0.585178	gray
O75676	RPS6KA4	0.0352021	0.58539	gray
Q9Y3Y2	CHTOP	-0.024218	0.58544	gray
Q96A65	EXOC4	0.0328812	0.585512	gray
Q05DH4	FHIP1A	0.0803755	0.585516	gray
Q9BVK6	TMED9	-0.107489	0.585573	gray
Q9NVC6	MED17	0.135668	0.585647	gray
P42025	ACTR1B	-0.0830012	0.585765	gray
Q8N9M5	TMEM102	-0.0699049	0.585868	gray
O60684	KPNA6	-0.0477456	0.585881	gray
Q6ZT12	UBR3	-0.0643041	0.586305	gray
O15067	PFAS	0.0193771	0.58659	gray
Q9Y620	RAD54B	0.0488944	0.587058	gray
Q7LGA3	HS2ST1	0.076914	0.587149	gray
Q6PIU2	NCEH1	-0.0479868	0.587188	gray
P03915	MT-ND5	0.0870864	0.587518	gray
P46736	BRCC3	0.0464491	0.587583	gray
Q99549	MPHOSPH8	0.023054	0.587601	gray
Q70UQ0	IKBIP	-0.0324814	0.587601	gray
Q92539	LPIN2	-0.0759098	0.588468	gray
Q8IZT6	ASPM	0.0774175	0.588642	gray
Q9HB21	PLEKHA1	0.0662166	0.588817	gray
Q6STE5	SMARCD3	-0.0571479	0.588925	gray
P53985	SLC16A1	-0.0394427	0.589014	gray
Q6NUM9	RETSAT	0.0484697	0.589226	gray
Q58FF8	HSP90AB2P	0.198709	0.589429	gray
P43487	RANBP1	0.0234239	0.589821	gray
Q12824	SMARCB1	-0.0517473	0.590299	gray
O95571	ETHE1	-0.112228	0.590468	gray
Q969V3	NCLN	0.0372419	0.590614	gray
Q00013	MPP1	-0.0316764	0.591	gray
Q5W0V3	FHIP2A	0.0709387	0.591101	gray
Q8WUA2	PPIL4	0.0315053	0.59139	gray
Q8NE01	CNNM3	-0.0616803	0.591464	gray
Q8NFZ5	TNIP2	-0.126668	0.592271	gray
P36406	TRIM23	0.0579742	0.592335	gray
Q9BVG4	PBDC1	0.0406521	0.592746	gray
Q99439	CNN2	-0.0399905	0.592781	gray
Q04323	UBXN1	0.0536852	0.592792	gray
P62487	POLR2G	0.062111	0.592844	gray
Q9HB71	CACYBP	-0.0292928	0.592888	gray
P29083	GTF2E1	-0.0293222	0.593175	gray
Q9NY61	AATF	0.0330673	0.593219	gray
Q6ULP2	AFTPH	0.060255	0.5933	gray
O60783	MRPS14	0.0585186	0.593415	gray
Q15554	TERF2	-0.105669	0.593645	gray
Q9P107	GMIP	-0.247384	0.593894	gray
P23246	SFPQ	0.0223567	0.593909	gray
Q16763	UBE2S	-0.0511236	0.593914	gray
Q9H967	WDR76	0.0285206	0.594204	gray
Q99471	PFDN5	0.0255226	0.59435	gray
O00214	LGALS8	0.0405225	0.594422	gray
Q00587	CDC42EP1	-0.0527722	0.594489	gray
O75150	RNF40	0.0262412	0.594553	gray
Q8N4Z0	RAB42	-0.0571249	0.59471	gray
Q9BT17	MTG1	0.0530165	0.594915	gray
Q9H6R4	NOL6	-0.0253962	0.59512	gray
Q9Y4P3	TBL2	-0.023405	0.595171	gray
Q9NVE7	PANK4	0.0658274	0.595393	gray
Q9BWT3	PAPOLG	0.0647565	0.595574	gray
P50281	MMP14	0.0338963	0.595841	gray
Q9P0M9	MRPL27	-0.037631	0.596425	gray
Q9HCU9	BRMS1	-0.0583018	0.596467	gray
Q2TAA5	ALG11	-0.0508996	0.596619	gray
Q9Y426	C2CD2	0.0728255	0.596646	gray
Q9BXB4	OSBPL11	0.0367946	0.596985	gray
Q9UGY1	NOL12	0.0755722	0.597153	gray
Q9NQW7	XPNPEP1	-0.0299105	0.597419	gray
Q15291	RBBP5	-0.0394135	0.597498	gray
Q92890	UFD1	-0.0409839	0.59779	gray
Q9NTG7	SIRT3	0.0934216	0.597866	gray
Q05048	CSTF1	-0.0308242	0.597939	gray
O15347	HMGB3	0.0334286	0.597955	gray
O94929	ABLIM3	-0.0836923	0.597972	gray
Q9Y3Q3	TMED3	0.0659889	0.598232	gray
Q9NR31	SAR1A	-0.0398384	0.598259	gray
Q9H8Y8	GORASP2	-0.045209	0.598414	gray
Q13576	IQGAP2	0.0499762	0.598625	gray
O95478	NSA2	0.0378075	0.598695	gray
P53992	SEC24C	0.0150924	0.598702	gray
Q15047	SETDB1	-0.0474314	0.598807	gray
Q9Y5K8	ATP6V1D	-0.0583866	0.598901	gray
Q5VT06	CEP350	-0.0778898	0.599033	gray
P60983	GMFB	0.0888593	0.599137	gray
Q9UNW1	MINPP1	0.028969	0.599177	gray
Q9NVU0	POLR3E	-0.0443966	0.599195	gray
P50747	HLCS	0.163769	0.599453	gray
Q15046	KARS1	-0.0193011	0.599503	gray
Q9Y6Y0	IVNS1ABP	0.0769608	0.599591	gray
Q5JSH3	WDR44	0.0378689	0.59971	gray
Q9Y263	PLAA	0.0221949	0.599772	gray
Q15067	ACOX1	0.0204136	0.599866	gray
Q9H1Z4	WDR13	-0.0847208	0.600428	gray
P04083	ANXA1	0.0122817	0.600533	gray
Q96HP0	DOCK6	0.0533215	0.600735	gray
Q9NX24	NHP2	0.0534294	0.600737	gray
Q9NRW7	VPS45	0.0242518	0.60089	gray
P49917	LIG4	-0.0895307	0.601104	gray
P35270	SPR	-0.0241193	0.601128	gray
Q9H4L7	SMARCAD1	0.0374731	0.601201	gray
Q9NSI2	SLX9	0.0372529	0.601257	gray
O95391	SLU7	0.0664689	0.601274	gray
Q9UNL2	SSR3	-0.0774543	0.601498	gray
P24386	CHM	-0.0426061	0.601735	gray
Q9UNN5	FAF1	-0.0225076	0.601765	gray
Q14644	RASA3	-0.0462352	0.602115	gray
Q8TEP8	CEP192	-0.0455329	0.602159	gray
O14713	ITGB1BP1	-0.105928	0.60274	gray
O00541	PES1	0.0222668	0.602857	gray
P30622	CLIP1	0.0197409	0.602872	gray
Q8NDX5	PHC3	-0.134379	0.602975	gray
Q8NBK3	SUMF1	0.0761357	0.603054	gray
Q9Y6I4	USP3	-0.0471799	0.603099	gray
Q9H9A7	RMI1	-0.0834483	0.6031	gray
Q15678	PTPN14	-0.0255369	0.603196	gray
Q8NCF5	NFATC2IP	0.0354099	0.603271	gray
Q14258	TRIM25	0.0233447	0.603574	gray
Q9BTU6	PI4K2A	0.0359512	0.603633	gray
P06756	ITGAV	-0.0241032	0.603689	gray
Q99729	HNRNPAB	0.0288368	0.60375	gray
Q99666	RGPD5	-0.0464466	0.604032	gray
Q9H4M9	EHD1	-0.0244877	0.604698	gray
Q96ES7	SGF29	-0.065391	0.604755	gray
P17812	CTPS1	-0.0129217	0.604894	gray
Q9Y5M8	SRPRB	0.0295501	0.605028	gray
Q96R06	SPAG5	0.038718	0.605189	gray
Q9NYY8	FASTKD2	0.0340862	0.605361	gray
Q6UXD5	SEZ6L2	0.235428	0.605474	gray
P60900	PSMA6	-0.0390287	0.605772	gray
O00329	PIK3CD	-0.0707362	0.605888	gray
O75828	CBR3	0.0256448	0.605949	gray
P68366	TUBA4A	-0.0656907	0.606002	gray
P31327	CPS1	-0.0374662	0.606168	gray
P48507	GCLM	0.0308286	0.606403	gray
Q96EB1	ELP4	0.0714063	0.606506	gray
Q9Y262	EIF3L	-0.0222302	0.606573	gray
Q9BUJ2	HNRNPUL1	0.0238908	0.606665	gray
Q9H089	LSG1	-0.0433589	0.606835	gray
Q96S44	TP53RK	-0.0886725	0.607344	gray
Q92615	LARP4B	0.0308535	0.607538	gray
Q8TE77	SSH3	0.0443376	0.608335	gray
Q8WU10	PYROXD1	0.095081	0.608692	gray
P48651	PTDSS1	-0.0485307	0.608773	gray
Q96RD7	PANX1	0.0335989	0.609178	gray
Q96Q15	SMG1	0.0395778	0.60918	gray
P84022	SMAD3	-0.0683009	0.609282	gray
P42695	NCAPD3	-0.0299067	0.609391	gray
Q7Z392	TRAPPC11	0.0591941	0.609533	gray
Q9P2C4	TMEM181	-0.142999	0.609547	gray
P27707	DCK	-0.057039	0.609764	gray
P63272	SUPT4H1	0.0451033	0.610008	gray
Q8NDT2	RBM15B	0.0482246	0.610011	gray
Q7L5D6	GET4	0.0528645	0.610064	gray
Q13619	CUL4A	-0.0166365	0.610085	gray
Q9H7Z7	PTGES2	-0.0351484	0.610331	gray
Q76L83	ASXL2	-0.138777	0.610475	gray
Q14671	PUM1	0.0300237	0.610511	gray
Q86XE5	HOGA1	-0.0623262	0.610616	gray
Q9Y224	RTRAF	0.0226357	0.610681	gray
Q13563	PKD2	-0.0595845	0.610725	gray
P08069	IGF1R	0.0643489	0.610784	gray
Q15738	NSDHL	0.0237546	0.610875	gray
P62072	TIMM10	-0.036994	0.610939	gray
Q7L2H7	EIF3M	-0.0388138	0.611005	gray
O15056	SYNJ2	0.0331568	0.611354	gray
P16083	NQO2	0.143244	0.611414	gray
P61020	RAB5B	-0.044418	0.611573	gray
P57078	RIPK4	0.0637226	0.611728	gray
Q14693	LPIN1	0.0497103	0.611995	gray
Q9NZD2	GLTP	-0.0674808	0.612097	gray
P50213	IDH3A	0.0322672	0.61239	gray
Q92604	LPGAT1	-0.0193169	0.612523	gray
Q9Y624	F11R	-0.0748965	0.612661	gray
Q8NBM8	PCYOX1L	-0.0508087	0.612772	gray
Q92851	CASP10	0.0977002	0.612786	gray
Q969G3	SMARCE1	0.0266259	0.613016	gray
Q9Y2Q3	GSTK1	0.0249714	0.613372	gray
Q9Y2Y9	KLF13	-0.100886	0.613698	gray
Q99470	SDF2	0.0410393	0.613801	gray
P35659	DEK	0.0153362	0.613858	gray
O14530	TXNDC9	0.0480076	0.613941	gray
P18405	SRD5A1	0.130526	0.61401	gray
Q12830	BPTF	-0.037762	0.614633	gray
O14880	MGST3	-0.0502124	0.614819	gray
Q13823	GNL2	-0.0342518	0.615031	gray
Q96G61	NUDT11	0.0754716	0.615089	gray
Q96FV9	THOC1	0.0395264	0.615128	gray
Q765P7	MTSS2	0.0526225	0.615129	gray
P28749	RBL1	0.0623015	0.615133	gray
Q16181	SEPTIN7	0.0115754	0.615359	gray
Q99816	TSG101	-0.0402618	0.615626	gray
Q9BYD6	MRPL1	0.0301052	0.615817	gray
P49006	MARCKSL1	-0.0371433	0.615878	gray
Q8NAV1	PRPF38A	0.0419552	0.616053	gray
Q96DX7	TRIM44	0.119434	0.616057	gray
P46778	RPL21	-0.027248	0.616132	gray
Q15283	RASA2	0.12392	0.616517	gray
P00918	CA2	-0.0403655	0.616549	gray
P40616	ARL1	-0.0329859	0.616862	gray
Q13630	GFUS	0.0334284	0.61702	gray
Q13191	CBLB	-0.0857234	0.61713	gray
Q6PK04	CCDC137	-0.0888365	0.617339	gray
Q86W56	PARG	0.0295812	0.617405	gray
O14737	PDCD5	-0.0438324	0.617714	gray
Q9Y5X1	SNX9	-0.0248162	0.617809	gray
P48552	NRIP1	0.0962763	0.617905	gray
Q9UJ70	NAGK	0.0183725	0.618003	gray
O00221	NFKBIE	0.0667572	0.618197	gray
Q9P0U3	SENP1	-0.065424	0.618239	gray
P31930	UQCRC1	0.0166759	0.618501	gray
Q71UM5	RPS27L	-0.0452234	0.618749	gray
P23284	PPIB	-0.030139	0.618945	gray
Q9NPL8	TIMMDC1	-0.0458585	0.619169	gray
P29034	S100A2	0.0623069	0.619383	gray
Q99720	SIGMAR1	0.0544928	0.619383	gray
P06400	RB1	-0.0231558	0.619644	gray
P04733	MT1F	0.0747804	0.619927	gray
Q8N201	INTS1	0.034451	0.620052	gray
Q9H079	KATNBL1	-0.0910106	0.620159	gray
P62942	FKBP1A	-0.0342709	0.62044	gray
Q7L576	CYFIP1	-0.0240084	0.620523	gray
O75170	PPP6R2	-0.0335299	0.620612	gray
Q13325	IFIT5	0.0199202	0.620753	gray
P29218	IMPA1	0.021256	0.620832	gray
P61019	RAB2A	-0.0263129	0.620894	gray
Q9P1U0	POLR1H	-0.0937377	0.62117	gray
Q13608	PEX6	0.0505792	0.621393	gray
Q9BW92	TARS2	-0.0245185	0.621584	gray
Q92888	ARHGEF1	-0.0244542	0.621632	gray
Q93096	PTP4A1	0.0634993	0.621928	gray
P49643	PRIM2	0.02429	0.621959	gray
A0AVF1	TTC26	0.207078	0.622154	gray
Q53T59	HS1BP3	-0.0476313	0.622281	gray
Q13510	ASAH1	-0.0482094	0.622321	gray
Q9NSU2	TREX1	0.0522102	0.622843	gray
Q9BVG8	KIFC3	-0.0562876	0.622877	gray
O00754	MAN2B1	-0.0314823	0.623074	gray
P26440	IVD	0.0322452	0.623201	gray
Q9Y6K9	IKBKG	0.037852	0.623436	gray
O75674	TOM1L1	0.141939	0.623642	gray
Q96C36	PYCR2	0.027776	0.62366	gray
Q8IZE3	SCYL3	-0.0927159	0.623767	gray
Q9H7D7	WDR26	0.0293115	0.624014	gray
Q12765	SCRN1	-0.0282762	0.624028	gray
P50570	DNM2	0.0147656	0.624181	gray
P51116	FXR2	0.0324277	0.624569	gray
P68400	CSNK2A1	-0.0188172	0.624643	gray
O95816	BAG2	0.0247285	0.624903	gray
Q9BT40	INPP5K	0.0950789	0.625199	gray
Q9HCL2	GPAM	-0.0674645	0.625299	gray
Q96CB9	NSUN4	-0.0427247	0.625316	gray
Q96GA3	LTV1	-0.0405833	0.625555	gray
Q9BYX2	TBC1D2	-0.0237973	0.625744	gray
Q7Z4L5	TTC21B	0.055467	0.625762	gray
P62280	RPS11	-0.0150421	0.625792	gray
Q96Q11	TRNT1	0.0527858	0.625998	gray
P55011	SLC12A2	-0.0395775	0.626207	gray
Q9H4B0	OSGEPL1	0.041118	0.626369	gray
Q709C8	VPS13C	0.0214607	0.626402	gray
Q07889	SOS1	0.0679116	0.626528	gray
Q5T653	MRPL2	0.0445265	0.626788	gray
Q96L92	SNX27	-0.0254419	0.62681	gray
Q96JB2	COG3	0.0295331	0.626819	gray
Q15560	TCEA2	0.131325	0.626828	gray
P62195	PSMC5	0.0187947	0.627056	gray
O43491	EPB41L2	0.0177892	0.627151	gray
Q8IWS0	PHF6	-0.0212888	0.627274	gray
Q13442	PDAP1	0.0292939	0.627439	gray
Q6P2E9	EDC4	0.0207971	0.627551	gray
Q6PJI9	WDR59	-0.100859	0.627603	gray
Q9ULT0	TTC7A	-0.038644	0.627709	gray
Q14344	GNA13	0.0289685	0.628051	gray
E9PRG8	C11orf98	-0.0581977	0.628102	gray
Q2M2I8	AAK1	-0.0267746	0.628321	gray
O75530	EED	-0.0426188	0.628336	gray
Q9NQZ2	UTP3	0.050694	0.628822	gray
Q9Y4C1	KDM3A	0.100628	0.629012	gray
Q8N5M9	JAGN1	-0.0397777	0.629047	gray
Q9Y5Y0	FLVCR1	0.0410358	0.629056	gray
P17544	ATF7	-0.0524155	0.629107	gray
P02795	MT2A	-0.0490404	0.629179	gray
Q15056	EIF4H	-0.0437011	0.629259	gray
P78504	JAG1	0.0386909	0.629451	gray
P40227	CCT6A	0.0217958	0.629461	gray
Q6PIW4	FIGNL1	0.0710875	0.62967	gray
P84098	RPL19	0.0316902	0.629767	gray
Q13362	PPP2R5C	0.0555943	0.629838	gray
Q16706	MAN2A1	-0.0297794	0.630035	gray
P48735	IDH2	-0.0158599	0.630153	gray
Q9H1B5	XYLT2	0.0517055	0.630683	gray
Q04637	EIF4G1	-0.0222728	0.6308	gray
O14717	TRDMT1	-0.125018	0.631096	gray
P50336	PPOX	0.0475312	0.631132	gray
Q6P158	DHX57	0.0390054	0.631236	gray
Q8NBT2	SPC24	0.0288991	0.631421	gray
Q9HC36	MRM3	-0.0469893	0.631512	gray
Q96DB5	RMDN1	-0.050625	0.632002	gray
Q15388	TOMM20	-0.0708936	0.632013	gray
Q5T2E6	ARMH3	-0.0485878	0.632319	gray
O95490	ADGRL2	0.0445054	0.632593	gray
Q14571	ITPR2	0.0214914	0.632933	gray
Q9NP64	ZCCHC17	0.0910999	0.632986	gray
Q9H0L4	CSTF2T	-0.0588857	0.633147	gray
P24539	ATP5PB	-0.0198581	0.633174	gray
Q9HB19	PLEKHA2	-0.0480855	0.633439	gray
O95197	RTN3	0.0591368	0.634248	gray
Q9UJS0	SLC25A13	-0.0420094	0.63428	gray
O00743	PPP6C	-0.0327205	0.634437	gray
O15254	ACOX3	-0.0284774	0.634479	gray
Q8IY31	IFT20	0.0784907	0.634929	gray
Q15527	SURF2	-0.056915	0.635096	gray
Q9NW13	RBM28	-0.0319744	0.635181	gray
Q9BXJ9	NAA15	-0.015744	0.635224	gray
Q9NZN4	EHD2	-0.0188246	0.635272	gray
P51151	RAB9A	-0.054375	0.635303	gray
Q96S82	UBL7	0.0794785	0.635445	gray
Q96AY3	FKBP10	-0.0283702	0.635485	gray
Q9NVX0	HAUS2	-0.0379575	0.635619	gray
Q9NWH9	SLTM	-0.0327462	0.63585	gray
O75475	PSIP1	0.0164273	0.635883	gray
Q92793	CREBBP	0.0578704	0.636055	gray
P29279	CCN2	0.0532666	0.636503	gray
Q9NVS9	PNPO	-0.0485809	0.636596	gray
Q5T655	CFAP58	0.0341488	0.636854	gray
Q9Y678	COPG1	0.0133308	0.637009	gray
Q01973	ROR1	0.0536749	0.63707	gray
Q96DE0	NUDT16	-0.0553614	0.637164	gray
Q9H2G9	BLZF1	-0.0874545	0.637345	gray
Q9Y5L4	TIMM13	0.0447097	0.637411	gray
Q8TBF2	PRXL2B	0.025255	0.637433	gray
Q9Y3D8	AK6	0.0621052	0.637725	gray
Q9Y547	HSPB11	-0.0770581	0.637884	gray
Q5T5Y3	CAMSAP1	-0.0514629	0.637938	gray
O60921	HUS1	0.0587437	0.637961	gray
P41247	PNPLA4	-0.0547951	0.638303	gray
Q8NFQ8	TOR1AIP2	-0.0368484	0.638318	gray
Q9H496	TOR1AIP2	-0.0368484	0.638318	gray
Q8NFQ8	TOR1AIP2	-0.0368484	0.638318	gray
Q9H496	TOR1AIP2	-0.0368484	0.638318	gray
Q9P2K8	EIF2AK4	-0.0326622	0.638408	gray
Q6ZRQ5	MMS22L	-0.182693	0.63852	gray
Q6NYC1	JMJD6	0.0256841	0.638779	gray
P62750	RPL23A	-0.0165907	0.639055	gray
P78318	IGBP1	0.0249324	0.639102	gray
Q96EK7	FAM120B	-0.0403026	0.639116	gray
O43808	SLC25A17	-0.06467	0.639185	gray
Q969X1	TMBIM1	0.0680013	0.639191	gray
Q96HC4	PDLIM5	-0.0195187	0.639284	gray
P63146	UBE2B	-0.207167	0.639446	gray
O15344	MID1	-0.0576215	0.639624	gray
Q8WUH6	TMEM263	-0.0667764	0.63963	gray
Q9P2B4	CTTNBP2NL	-0.0412385	0.639746	gray
Q16774	GUK1	-0.042101	0.639956	gray
Q7L2E3	DHX30	-0.0232745	0.640059	gray
O75182	SIN3B	0.0360098	0.640073	gray
Q92997	DVL3	-0.0941098	0.640202	gray
O95758	PTBP3	0.0284251	0.640817	gray
Q96L93	KIF16B	0.0891197	0.641302	gray
O95168	NDUFB4	-0.0347554	0.641516	gray
Q9UJY4	GGA2	-0.0346236	0.641547	gray
P00414	MT-CO3	-0.0793018	0.641663	gray
Q14012	CAMK1	0.0626206	0.641745	gray
Q9BRT9	GINS4	-0.051188	0.641861	gray
Q9C0E8	LNPK	-0.0539354	0.642049	gray
Q969Y2	GTPBP3	-0.0523759	0.642106	gray
Q92845	KIFAP3	0.0571381	0.642352	gray
Q15070	OXA1L	0.0415125	0.642374	gray
Q9Y2Z0	SUGT1	0.0183684	0.642445	gray
Q8NBJ4	GOLM1	0.0189894	0.642643	gray
Q8N122	RPTOR	-0.0680726	0.642925	gray
Q16513	PKN2	-0.0182713	0.643	gray
Q7Z3E2	CCDC186	0.0547185	0.643241	gray
Q96DZ1	ERLEC1	0.0375741	0.643323	gray
Q96F63	CCDC97	0.0647667	0.643377	gray
Q8NBJ7	SUMF2	0.0269122	0.643607	gray
O75367	MACROH2A1	0.0212693	0.643761	gray
Q68CZ2	TNS3	-0.0298833	0.643948	gray
Q9P1Y6	PHRF1	-0.0759424	0.644033	gray
Q8TCE6	DENND10	-0.0914802	0.644248	gray
P61289	PSME3	0.0251889	0.644274	gray
O75157	TSC22D2	0.0526627	0.644489	gray
Q9H6W3	RIOX1	0.0594876	0.644573	gray
Q9C0D9	SELENOI	0.072542	0.644583	gray
Q9UIU6	SIX4	-0.0863164	0.644942	gray
P01033	TIMP1	-0.0772602	0.645123	gray
Q9UKM7	MAN1B1	0.0409738	0.645341	gray
Q9NRC1	ST7	-0.103924	0.645377	gray
Q9UPU9	SAMD4A	-0.0474659	0.645712	gray
O00231	PSMD11	-0.0172919	0.645904	gray
P28838	LAP3	0.0186544	0.645966	gray
Q9UBS4	DNAJB11	0.0148826	0.64607	gray
Q9HBM0	VEZT	-0.0639876	0.646285	gray
Q15428	SF3A2	0.0310713	0.646346	gray
O00299	CLIC1	0.0178099	0.646544	gray
Q8WWK9	CKAP2	-0.038792	0.646588	gray
P20674	COX5A	0.0258689	0.646686	gray
O15155	BET1	-0.0448368	0.647085	gray
Q6QNY0	BLOC1S3	-0.0372742	0.647421	gray
Q9H173	SIL1	-0.0243589	0.647427	gray
Q86UP2	KTN1	-0.00990102	0.648005	gray
Q9P2K3	RCOR3	0.0671136	0.64816	gray
Q16637	SMN1	0.106918	0.648186	red
P52926	HMGA2	0.0432111	0.648418	gray
O95084	PRSS23	0.0410092	0.648531	gray
Q8WUH1	CHURC1	0.0441635	0.648612	gray
Q9NWU2	GID8	-0.0392972	0.648738	gray
Q6UUV7	CRTC3	-0.0650843	0.648849	gray
P61081	UBE2M	-0.036431	0.648938	gray
Q96Q05	TRAPPC9	0.0420118	0.649069	gray
Q6YP21	KYAT3	0.0339174	0.649349	gray
P46926	GNPDA1	0.0804285	0.649376	gray
Q969P0	IGSF8	-0.109697	0.649471	gray
Q86V81	ALYREF	0.01726	0.649982	gray
Q9ULX9	MAFF	0.0833437	0.650075	gray
Q8NE86	MCU	0.0258546	0.650091	gray
Q8N668	COMMD1	0.0504957	0.650359	gray
P52294	KPNA1	0.0328373	0.650438	gray
Q9HA64	FN3KRP	0.0236161	0.650581	gray
Q9Y575	ASB3	-0.0789904	0.650596	gray
Q13670	PMS2P11	-0.0697775	0.650823	gray
Q12999	TSPAN31	-0.126104	0.65088	gray
P56134	ATP5MF	-0.0530937	0.650998	gray
Q96G46	DUS3L	0.0503652	0.651066	gray
P61956	SUMO2	-0.0239644	0.651135	gray
Q92791	P3H4	0.0877843	0.651457	gray
Q9P2K5	MYEF2	-0.0350823	0.651538	gray
Q7LBC6	KDM3B	0.0228463	0.651652	gray
P34931	HSPA1L	-0.0316421	0.651721	gray
Q9Y613	FHOD1	0.0333542	0.652111	gray
Q9Y6E0	STK24	-0.0186408	0.652861	gray
Q5TAX3	TUT4	0.0650374	0.653188	gray
Q8NI36	WDR36	-0.0165271	0.6532	gray
Q9NRL3	STRN4	0.0321668	0.653395	gray
Q9NW81	DMAC2	-0.0514993	0.653612	gray
O95081	AGFG2	0.0646538	0.65373	gray
O75143	ATG13	0.0806936	0.653904	gray
O60669	SLC16A7	-0.0807573	0.654068	gray
Q9ULM3	YEATS2	0.0601415	0.65426	gray
Q9Y697	NFS1	0.0347846	0.654431	gray
P08603	CFH	-0.06047	0.65448	gray
P38117	ETFB	-0.0327352	0.654846	gray
Q9NP72	RAB18	0.0304484	0.654915	gray
P32322	PYCR1	-0.0198075	0.655109	gray
O00622	CCN1	-0.0380364	0.655128	gray
P30536	TSPO	0.132515	0.655158	gray
Q14435	GALNT3	0.0395885	0.655253	gray
Q99598	TSNAX	0.0275836	0.655401	gray
P49368	CCT3	0.0140113	0.655624	gray
Q9GZN7	ROGDI	-0.0654069	0.655693	gray
Q9Y3E0	GOLT1B	-0.0758463	0.655708	gray
P46777	RPL5	-0.0157589	0.655721	gray
O60784	TOM1	0.0447882	0.655941	gray
O75648	TRMU	0.0855026	0.656202	gray
O95235	KIF20A	-0.0272748	0.656226	gray
O43399	TPD52L2	0.0315579	0.656496	gray
Q92576	PHF3	-0.0373701	0.656693	gray
P14735	IDE	-0.0239962	0.656965	gray
Q9BRT6	LLPH	-0.0455633	0.656984	gray
Q8WY91	THAP4	-0.0781071	0.657139	gray
Q5T0D9	TPRG1L	-0.0670662	0.657228	gray
P40429	RPL13A	-0.0225959	0.657459	gray
Q9GZS1	POLR1E	-0.0238895	0.657685	gray
Q5TDH0	DDI2	-0.0367693	0.657796	gray
Q5GLZ8	HERC4	0.0364527	0.657832	gray
P01889	HLA-B	-0.0310142	0.657922	gray
Q9Y3C0	WASHC3	-0.0343696	0.658181	gray
Q8NB14	USP38	-0.132294	0.658259	gray
Q5JPH6	EARS2	0.0190032	0.658382	gray
Q8TAV0	FAM76A	-0.0945203	0.658548	gray
O60930	RNASEH1	-0.055861	0.658827	gray
Q03135	CAV1	-0.0324925	0.658833	gray
O60294	LCMT2	-0.0695681	0.659121	gray
Q7L2J0	MEPCE	0.0428797	0.659252	gray
P29966	MARCKS	-0.0364119	0.659281	gray
Q6WCQ1	MPRIP	0.0142936	0.659592	gray
Q96I59	NARS2	0.0313291	0.659595	gray
Q9UMX0	UBQLN1	-0.0505458	0.659611	gray
P61088	UBE2N	-0.0438592	0.659741	gray
O75533	SF3B1	-0.0176289	0.659743	gray
Q5VWZ2	LYPLAL1	0.0435304	0.659755	gray
Q9H8H0	NOL11	0.0217474	0.659801	gray
Q69YL0	NCBP2AS2	0.0913818	0.659989	gray
Q16539	MAPK14	-0.0213338	0.660001	gray
P02751	FN1	0.0244525	0.660144	gray
Q9C0B5	ZDHHC5	-0.0652452	0.660215	gray
Q92882	OSTF1	0.024242	0.660301	gray
Q8IWT0	ZBTB8OS	-0.0384684	0.660363	gray
Q76FK4	NOL8	0.0259564	0.660713	gray
Q9HCC0	MCCC2	-0.0208007	0.660829	gray
Q8WZ82	OVCA2	-0.0537253	0.660914	gray
Q05639	EEF1A2	0.022143	0.661305	gray
Q8WYL5	SSH1	-0.0526312	0.661309	gray
P49773	HINT1	-0.0139343	0.661311	gray
Q9UHY1	NRBP1	0.0180584	0.661331	gray
P21589	NT5E	-0.0190752	0.661375	gray
Q9NY97	B3GNT2	-0.188116	0.661404	gray
P05106	ITGB3	0.0225245	0.661405	gray
Q9BPX6	MICU1	-0.0419871	0.661627	gray
Q08945	SSRP1	-0.0168276	0.661655	gray
Q969J3	BORCS5	0.0901077	0.661822	gray
P51580	TPMT	0.0132979	0.661938	gray
Q96DG6	CMBL	-0.0287918	0.661956	gray
P04350	TUBB4A	0.0427212	0.662173	gray
Q9NWY4	HPF1	0.0267163	0.662219	gray
Q96S52	PIGS	0.0447996	0.662637	gray
Q13557	CAMK2D	-0.0366565	0.66299	gray
O00291	HIP1	-0.0210278	0.663064	gray
P30519	HMOX2	-0.041512	0.663088	gray
Q9H334	FOXP1	0.0412296	0.663199	gray
P61218	POLR2F	0.0470575	0.663236	gray
Q6NUK4	REEP3	-0.06649	0.663256	gray
Q6P9B6	MEAK7	-0.0166127	0.663416	gray
Q7Z3K3	POGZ	-0.0395707	0.663457	gray
O75449	KATNA1	0.0670693	0.663471	gray
Q9UKF6	CPSF3	0.020977	0.663592	gray
P29350	PTPN6	-0.0575742	0.664181	gray
Q8IWB7	WDFY1	0.0240624	0.664401	gray
Q9NPA0	EMC7	0.0214678	0.664863	gray
Q9HB58	SP110	-0.0747744	0.665059	gray
Q96C90	PPP1R14B	-0.0322628	0.665152	gray
O95674	CDS2	0.0508255	0.665393	gray
O60763	USO1	-0.0140344	0.665398	gray
P51157	RAB28	0.0432539	0.665416	gray
Q96I15	SCLY	-0.0314404	0.666018	gray
O15047	SETD1A	-0.0454975	0.666069	gray
Q99570	PIK3R4	0.0246246	0.666325	gray
O96007	MOCS2	-0.0444375	0.666485	gray
Q9BPY3	FAM118B	0.0448057	0.666735	gray
Q99501	GAS2L1	0.112634	0.666876	gray
Q9BW72	HIGD2A	0.0790756	0.667136	gray
Q969N2	PIGT	-0.0226941	0.667192	gray
P00492	HPRT1	0.0200793	0.667273	gray
P04062	GBA	-0.028682	0.667327	gray
O76080	ZFAND5	-0.077429	0.667427	gray
P35251	RFC1	-0.034444	0.667585	gray
Q5D0E6	DALRD3	0.179466	0.668291	gray
Q9NYV4	CDK12	0.0399613	0.668303	gray
P63220	RPS21	-0.0202778	0.66841	gray
Q9BY49	PECR	0.0376592	0.668887	gray
O15014	ZNF609	0.103665	0.668924	gray
O15382	BCAT2	0.0387012	0.669243	gray
Q14997	PSME4	-0.0218092	0.669433	gray
P22314	UBA1	0.0116994	0.66997	gray
Q7Z7H8	MRPL10	-0.0525671	0.670049	gray
Q14573	ITPR3	-0.0233504	0.670131	gray
Q9H814	PHAX	0.0311915	0.670156	gray
Q9NQT5	EXOSC3	0.0399446	0.67033	gray
Q9NZQ7	CD274	-0.0960261	0.670341	gray
Q7Z2W9	MRPL21	-0.0318097	0.670355	gray
Q9NVG8	TBC1D13	-0.0262502	0.670651	gray
Q9BSJ6	PIMREG	-0.0634067	0.670905	gray
Q9P0P0	RNF181	0.0343493	0.671079	gray
Q99873	PRMT1	-0.0149065	0.671508	gray
Q9ULD9	ZNF608	0.036168	0.671523	gray
Q86UU0	BCL9L	-0.0507143	0.671584	gray
Q7Z309	PABIR2	0.100131	0.672229	gray
O15519	CFLAR	0.049269	0.672343	gray
Q9HD33	MRPL47	0.0512215	0.672596	gray
P27695	APEX1	-0.0257099	0.67268	gray
P57105	SYNJ2BP	-0.0508171	0.672784	gray
Q9UBE0	SAE1	-0.034072	0.672808	gray
P31947	SFN	-0.0688945	0.672842	gray
O14964	HGS	0.0171068	0.673026	gray
Q6NVV7	CDPF1	-0.105321	0.673309	gray
Q8TB72	PUM2	-0.0457972	0.673366	gray
Q6NSJ5	LRRC8E	0.0417867	0.673367	gray
Q6ZMG9	CERS6	-0.0906604	0.673515	gray
Q96T51	RUFY1	-0.0143678	0.673608	gray
O94842	TOX4	-0.020386	0.673831	gray
Q8TEB1	DCAF11	-0.0835717	0.673984	gray
O00762	UBE2C	-0.0354194	0.674093	gray
Q63HN8	RNF213	-0.0193294	0.674101	gray
Q96PZ0	PUS7	0.0193321	0.674103	gray
Q2M3G4	SHROOM1	-0.065788	0.674516	gray
Q14181	POLA2	-0.0223575	0.674589	gray
Q15118	PDK1	-0.0781259	0.674889	gray
Q86SQ0	PHLDB2	-0.0161474	0.674892	gray
Q9Y6C9	MTCH2	0.0228501	0.674942	gray
Q8IZ83	ALDH16A1	-0.0220628	0.674959	gray
Q13895	BYSL	0.0384741	0.675042	gray
Q9BSR8	YIPF4	-0.0914614	0.675335	gray
O43665	RGS10	-0.0414269	0.675448	gray
Q9C0F1	CEP44	-0.0868658	0.675963	gray
P41212	ETV6	-0.0360947	0.675972	gray
Q5R3I4	TTC38	0.0222981	0.676032	gray
Q9BUP3	HTATIP2	0.0306018	0.676215	gray
O00203	AP3B1	0.00943057	0.676338	gray
P31937	HIBADH	-0.0253508	0.676554	gray
Q9Y2Z9	COQ6	-0.0442037	0.676569	gray
O43776	NARS1	0.0241862	0.676767	gray
Q8NBN7	RDH13	-0.0535155	0.676892	gray
P17036	ZNF3	0.0465453	0.67697	gray
Q9Y4W2	LAS1L	0.0306527	0.677007	gray
Q92484	SMPDL3A	-0.0417628	0.677395	gray
Q9NVK5	FGFR1OP2	-0.100378	0.677543	gray
P52435	POLR2J	-0.0848474	0.678422	gray
Q8N9N5	BANP	0.0628271	0.678481	gray
Q8WZA1	POMGNT1	-0.0817554	0.678997	gray
Q9NP77	SSU72	0.0211943	0.679032	gray
Q9H0W9	C11orf54	0.0329399	0.679058	gray
O43719	HTATSF1	0.0356618	0.679263	gray
Q14728	MFSD10	0.0497244	0.679295	gray
Q13347	EIF3I	-0.0188704	0.679382	gray
P21675	TAF1	0.142555	0.679729	gray
Q5BKZ1	ZNF326	0.0297355	0.679853	gray
O60749	SNX2	-0.0181414	0.680384	gray
Q06124	PTPN11	0.0170258	0.680498	gray
Q8WYA6	CTNNBL1	-0.0272538	0.680522	gray
P00450	CP	0.0364426	0.68057	gray
Q86Z23	C1QL4	0.089932	0.680571	gray
Q14156	EFR3A	0.0454358	0.680707	gray
Q96IW7	SEC22A	-0.110764	0.680797	gray
P14868	DARS1	-0.00991477	0.681078	gray
O60716	CTNND1	0.0125816	0.681361	gray
P25786	PSMA1	0.0180738	0.681431	gray
Q14135	VGLL4	-0.042819	0.681631	gray
Q15437	SEC23B	-0.0139652	0.681869	gray
Q9H3M7	TXNIP	0.208523	0.681913	gray
P38159	RBMX	0.0256891	0.681981	gray
Q86XZ4	SPATS2	0.0322526	0.682039	gray
P18583	SON	-0.0194348	0.682049	gray
O60610	DIAPH1	-0.0128055	0.682097	gray
O60507	TPST1	0.0278505	0.682171	gray
Q9H7C9	AAMDC	-0.0952816	0.682313	gray
Q16864	ATP6V1F	0.115665	0.682681	gray
Q9BUB5	MKNK1	-0.0242005	0.682997	gray
Q2M1Z3	ARHGAP31	-0.212628	0.68303	gray
Q9BRX5	GINS3	0.0339732	0.683292	gray
Q6IBS0	TWF2	-0.021774	0.683328	gray
Q8NFI3	ENGASE	0.0536762	0.683514	gray
P62861	FAU	0.0513168	0.683935	gray
Q9Y371	SH3GLB1	0.0277129	0.684002	gray
P29373	CRABP2	0.0445078	0.684028	gray
P10321	HLA-C	-0.0556452	0.684347	gray
O95298	NDUFC2	0.0383024	0.684352	gray
Q9Y6W5	WASF2	0.0461023	0.684559	gray
Q15628	TRADD	-0.0530706	0.684883	gray
P26012	ITGB8	0.0375814	0.685015	gray
Q9BW60	ELOVL1	-0.0769724	0.685048	gray
Q96A35	MRPL24	-0.0271556	0.685194	gray
O95359	TACC2	0.0598497	0.685261	gray
Q9H497	TOR3A	-0.0890596	0.68536	gray
Q9Y2B0	CNPY2	-0.0239793	0.685369	gray
P52758	RIDA	-0.0584348	0.685431	gray
P04637	TP53	0.262931	0.685456	gray
Q15007	WTAP	0.0271265	0.685524	gray
Q5VUB5	FAM171A1	-0.0490066	0.685547	gray
P10451	SPP1	-0.0569123	0.685647	gray
Q8TD19	NEK9	0.0355469	0.685678	gray
P07195	LDHB	-0.0172528	0.685716	gray
P30050	RPL12	-0.0303876	0.68582	gray
Q9UJM3	ERRFI1	-0.0346042	0.685826	gray
Q9NZ32	ACTR10	-0.0290517	0.685827	gray
Q99986	VRK1	0.0438982	0.686007	gray
P46108	CRK	-0.0271747	0.686025	gray
Q9H694	BICC1	-0.0204679	0.686305	gray
Q96SU4	OSBPL9	0.0228663	0.686328	gray
P49588	AARS1	0.0184401	0.686388	gray
Q9Y2J4	AMOTL2	-0.0381925	0.686454	gray
Q9BVA1	TUBB2B	0.136381	0.686511	gray
Q9P2B2	PTGFRN	0.0194985	0.686577	gray
P15407	FOSL1	-0.0675724	0.686675	gray
Q92558	WASF1	-0.0429438	0.686678	gray
Q8N4Q0	ZADH2	-0.0420796	0.687224	gray
Q15910	EZH2	0.0403813	0.68743	gray
O60341	KDM1A	-0.0139702	0.687563	gray
O00748	CES2	-0.0367427	0.687592	gray
Q5JUR7	TEX30	-0.0581402	0.687811	gray
Q15121	PEA15	0.0200182	0.687879	gray
Q9NSC5	HOMER3	-0.0237043	0.688009	gray
P07686	HEXB	-0.0314617	0.688252	gray
O75962	TRIO	-0.0121368	0.688384	gray
Q8N465	D2HGDH	0.0807811	0.688656	gray
Q8TBB5	KLHDC4	0.0532566	0.688692	gray
Q96T58	SPEN	-0.0294124	0.68913	gray
P11117	ACP2	-0.0994675	0.689315	gray
P52732	KIF11	0.0143748	0.689498	gray
Q9P031	CCDC59	0.0595487	0.689574	gray
Q9UNK0	STX8	0.0457778	0.689693	gray
Q96DP5	MTFMT	-0.0609486	0.689744	gray
Q9BXP2	SLC12A9	0.0390836	0.689806	gray
O60566	BUB1B	0.0597802	0.69004	gray
Q9ULH1	ASAP1	-0.0218998	0.690081	gray
Q53LP3	SOWAHC	0.0300882	0.690268	gray
Q9UJA3	MCM8	0.168375	0.690346	gray
O75410	TACC1	-0.0426209	0.690393	gray
Q6ZU65	UBN2	0.0969617	0.690417	gray
Q9GZP4	PITHD1	-0.0291832	0.690434	gray
Q8TD30	GPT2	0.0344353	0.690784	gray
Q06787	FMR1	0.019579	0.690817	gray
P40925	MDH1	0.0262823	0.69089	gray
Q86VX2	COMMD7	0.153985	0.69125	gray
Q13472	TOP3A	-0.0376573	0.691315	gray
P61421	ATP6V0D1	0.0256679	0.691377	gray
P20340	RAB6A	-0.0258293	0.691434	gray
Q9BQ69	MACROD1	-0.0636056	0.69165	gray
Q9NQT4	EXOSC5	-0.022382	0.691726	gray
Q9Y2W2	WBP11	-0.0154547	0.691758	gray
Q8IZP0	ABI1	-0.0183122	0.691883	gray
Q1ED39	KNOP1	0.0261695	0.691934	gray
Q12974	PTP4A2	-0.062914	0.692146	gray
Q9Y2P8	RCL1	-0.0272901	0.692189	gray
O14976	GAK	0.0165392	0.692258	gray
P10109	FDX1	0.0400878	0.692467	gray
P60059	SEC61G	0.106741	0.692469	gray
Q5T3J3	LRIF1	-0.0758161	0.692542	gray
P82675	MRPS5	-0.0236792	0.692552	gray
O96006	ZBED1	0.0682409	0.692929	gray
Q15398	DLGAP5	0.0442571	0.693312	gray
Q14657	LAGE3	0.110381	0.693342	gray
Q9BWT7	CARD10	-0.0417596	0.693486	gray
Q9NRX4	PHPT1	-0.0293627	0.694103	gray
P43304	GPD2	0.0227071	0.694146	gray
Q04941	PLP2	0.0706281	0.695248	gray
Q96JI7	SPG11	-0.0479825	0.695287	gray
Q9H7B4	SMYD3	0.114054	0.695392	gray
O43598	DNPH1	-0.0485713	0.695492	gray
O95456	PSMG1	0.0232853	0.695582	gray
Q96SN8	CDK5RAP2	0.262122	0.695611	gray
Q96S97	MYADM	-0.0432876	0.695631	gray
O60293	ZFC3H1	0.0245139	0.695697	gray
Q9NY65	TUBA8	0.0804137	0.695731	gray
Q659C4	LARP1B	-0.0718686	0.696028	gray
O00443	PIK3C2A	-0.0291754	0.696514	gray
Q15404	RSU1	-0.022911	0.696562	gray
Q8N9A8	CNEP1R1	0.170316	0.696734	gray
Q7LGC8	CHST3	-0.0868349	0.696772	gray
Q9NWF9	RNF216	0.0441985	0.69686	gray
Q86WX3	RPS19BP1	0.0865187	0.696987	gray
Q86X76	NIT1	-0.0244234	0.697118	gray
Q8WVD5	RNF141	0.0895817	0.697126	gray
Q9BTW9	TBCD	0.0149799	0.697258	gray
Q9UHW5	GPN3	-0.0420155	0.697408	gray
Q9NRP0	OSTC	-0.0329642	0.697486	gray
Q96GX9	APIP	-0.0511997	0.697818	gray
Q13232	NME3	0.0392762	0.698019	gray
Q14563	SEMA3A	0.0997163	0.698075	gray
Q9H582	ZNF644	0.0362405	0.699021	gray
Q9C005	DPY30	-0.102399	0.699088	gray
Q8IX12	CCAR1	0.0220117	0.699183	gray
Q99700	ATXN2	-0.0243647	0.699218	gray
P17275	JUNB	-0.0434868	0.699512	gray
Q9UHD2	TBK1	-0.0277498	0.699864	gray
Q96LZ7	RMDN2	0.124357	0.700074	gray
O14966	RAB29	-0.0456808	0.700122	gray
Q9H0R6	QRSL1	-0.0245151	0.700178	gray
Q96ME1	FBXL18	-0.0252603	0.700212	gray
Q9Y6K0	CEPT1	0.0712036	0.70027	gray
P08047	SP1	-0.0571053	0.700325	gray
Q9C0H2	TTYH3	0.0428175	0.70051	gray
P21912	SDHB	-0.0234508	0.700722	gray
P80297	MT1X	0.12875	0.700837	gray
P49721	PSMB2	0.0174209	0.700914	gray
P26885	FKBP2	0.0237019	0.700942	gray
Q13490	BIRC2	-0.139082	0.700978	gray
Q99618	CDCA3	-0.0630221	0.700982	gray
Q12882	DPYD	-0.053893	0.701005	gray
O75882	ATRN	0.0738387	0.701147	gray
P07947	YES1	0.0314965	0.70122	gray
P35610	SOAT1	-0.0340723	0.701315	gray
Q68D10	SPTY2D1	0.0453888	0.701322	gray
Q8WV22	NSMCE1	0.0292003	0.701324	gray
P07910	HNRNPC	-0.0298229	0.701428	gray
Q03001	DST	-0.0167664	0.701654	gray
P78406	RAE1	-0.0224442	0.701826	gray
P08133	ANXA6	-0.00811395	0.701925	gray
Q15181	PPA1	-0.0148771	0.702163	gray
Q8IWV8	UBR2	0.0551407	0.702249	gray
Q7Z2T5	TRMT1L	-0.0451827	0.702265	gray
Q13126	MTAP	0.0185369	0.702348	gray
Q9P2F8	SIPA1L2	0.045996	0.702372	gray
Q96RL1	UIMC1	-0.0310687	0.702383	gray
Q9Y399	MRPS2	-0.0194613	0.703265	gray
P10768	ESD	0.0204903	0.703306	gray
Q8N556	AFAP1	-0.107697	0.703307	gray
Q9Y4E6	WDR7	-0.0400855	0.703391	gray
Q9UIF9	BAZ2A	0.0261792	0.70346	gray
O00391	QSOX1	0.0262974	0.703623	gray
Q15006	EMC2	0.0381864	0.704037	gray
Q96SB4	SRPK1	-0.0244603	0.704199	gray
O43707	ACTN4	-0.00772902	0.704306	gray
P19256	CD58	-0.0478729	0.705177	gray
Q15024	EXOSC7	0.0245674	0.705293	gray
Q7Z6M1	RABEPK	-0.0230895	0.705374	gray
Q9NZM3	ITSN2	0.0210619	0.705679	gray
Q53EZ4	CEP55	0.0391271	0.705699	gray
Q9BRT3	MIEN1	-0.0849007	0.706392	gray
Q96PC5	MIA2	0.0229811	0.706432	gray
Q9BX59	TAPBPL	-0.0487441	0.70698	gray
Q5TCX8	MAP3K21	0.0500097	0.707015	gray
Q9P2Q2	FRMD4A	-0.0555872	0.707053	gray
Q6P1K2	PMF1	-0.115185	0.707276	gray
Q9UHA3	RSL24D1	-0.0618853	0.707399	gray
P22626	HNRNPA2B1	-0.0136849	0.707809	gray
P68402	PAFAH1B2	-0.0911434	0.707891	gray
Q9NZT2	OGFR	0.0274753	0.707987	gray
Q5VWQ0	RSBN1	0.0448127	0.708059	gray
Q9UHI8	ADAMTS1	0.0388673	0.708188	gray
O75817	POP7	0.0515153	0.708347	gray
Q5T4F4	ZFYVE27	0.0443209	0.708367	gray
Q96NE9	FRMD6	-0.0489793	0.708435	gray
O43570	CA12	0.0240204	0.709064	gray
Q13287	NMI	-0.027648	0.709521	gray
Q9BWF3	RBM4	0.0548992	0.709592	gray
Q8N8R5	C2orf69	-0.0603564	0.709688	gray
Q7L1Q6	BZW1	-0.0136114	0.709787	gray
Q9UIA9	XPO7	0.0196565	0.709932	gray
Q9GZZ9	UBA5	-0.0312428	0.710321	gray
P13674	P4HA1	0.0125497	0.710342	gray
Q16644	MAPKAPK3	-0.0144807	0.710566	gray
O43493	TGOLN2	0.0204497	0.710767	gray
A0A0B4J2F0	PIGBOS1	-0.0449541	0.710777	gray
Q9Y5R8	TRAPPC1	-0.041666	0.71078	gray
P28370	SMARCA1	-0.0122795	0.710816	gray
P28676	GCA	0.0292135	0.711614	gray
P09884	POLA1	-0.0192282	0.71163	gray
Q9NUW8	TDP1	-0.0574807	0.711966	gray
Q9NZ01	TECR	-0.0275428	0.712494	gray
P35221	CTNNA1	0.010844	0.71271	gray
Q9Y2R5	MRPS17	0.0525661	0.712767	gray
Q5JWR5	DOP1A	-0.104166	0.713131	gray
Q8NHP6	MOSPD2	0.0491386	0.713373	gray
P04439	HLA-A	-0.022326	0.713391	gray
Q86WJ1	CHD1L	-0.020526	0.713474	gray
O95394	PGM3	-0.0158353	0.713646	gray
Q9UHF1	EGFL7	0.0528521	0.713648	gray
Q8NEN9	PDZD8	0.0400747	0.713779	gray
P50238	CRIP1	0.188201	0.713907	gray
Q9H832	UBE2Z	0.0236528	0.713992	gray
Q9NW15	ANO10	-0.0619406	0.713994	gray
Q9BTC8	MTA3	-0.0247866	0.714064	gray
P25789	PSMA4	0.0187459	0.714307	gray
O75151	PHF2	0.0550959	0.714809	gray
Q96CS2	HAUS1	0.0358932	0.715175	gray
Q9NQH7	XPNPEP3	0.0261983	0.715528	gray
Q9BZ67	FRMD8	0.0344003	0.715684	gray
P60174	TPI1	0.0160778	0.716357	gray
Q15334	LLGL1	0.0340667	0.716505	gray
Q12768	WASHC5	-0.0168962	0.716806	gray
P48059	LIMS1	0.0131175	0.717042	gray
Q9UM13	ANAPC10	0.102246	0.717299	gray
Q9NX55	HYPK	-0.0271367	0.717478	gray
Q9BUB7	TMEM70	0.0328749	0.717541	gray
Q92734	TFG	0.0285346	0.717646	gray
P58753	TIRAP	-0.0374644	0.717812	gray
Q68DA7	FMN1	0.0512272	0.717891	gray
Q969Z0	TBRG4	-0.0159118	0.717947	gray
P28062	PSMB8	-0.0245956	0.717957	gray
Q9H5K3	POMK	-0.0335298	0.718064	gray
Q5JVF3	PCID2	0.0196303	0.718084	gray
Q8WUK0	PTPMT1	-0.0421852	0.718518	gray
Q9NPF2	CHST11	-0.0715553	0.718884	gray
O15226	NKRF	0.0205378	0.7189	gray
Q96GY0	ZC2HC1A	-0.0225486	0.71895	gray
Q9NSP4	CENPM	0.0490967	0.719069	gray
P36639	NUDT1	-0.0205178	0.719169	gray
P40763	STAT3	0.015564	0.719176	gray
Q92979	EMG1	-0.0170936	0.719388	gray
Q9Y343	SNX24	0.0368143	0.719466	gray
Q96HY7	DHTKD1	0.0485894	0.719525	gray
P21266	GSTM3	-0.0435655	0.71956	gray
Q15386	UBE3C	-0.019666	0.719594	gray
P09486	SPARC	0.0264824	0.719671	gray
O95365	ZBTB7A	0.0373277	0.720022	gray
P06744	GPI	-0.00988615	0.720301	gray
Q9HD45	TM9SF3	-0.0159436	0.720385	gray
Q96EL3	MRPL53	0.0299755	0.720393	gray
Q8N9M1	C19orf47	0.0742573	0.720402	gray
Q96B23	C18orf25	-0.0410183	0.720456	gray
Q9UGM6	WARS2	-0.0309846	0.720516	gray
P98196	ATP11A	0.030941	0.720597	gray
P12236	SLC25A6	0.0430522	0.721098	gray
P55210	CASP7	-0.0388989	0.721137	gray
Q96FK6	WDR89	-0.0415857	0.72116	gray
O75095	MEGF6	-0.038583	0.721259	gray
Q6ZMK1	CYHR1	0.0519387	0.721293	gray
Q8TB52	FBXO30	-0.0378674	0.721528	gray
Q12907	LMAN2	-0.040125	0.721636	gray
Q9P266	JCAD	0.0196756	0.722422	gray
Q16134	ETFDH	0.0548814	0.722605	gray
Q8WY22	BRI3BP	0.0281622	0.723017	gray
P37235	HPCAL1	-0.025079	0.723186	gray
Q15390	MTFR1	0.025435	0.72331	gray
P49748	ACADVL	0.011269	0.723313	gray
Q8WXE1	ATRIP	0.0556428	0.723323	gray
P52292	KPNA2	-0.0123778	0.72427	gray
O60502	OGA	-0.0167399	0.72436	gray
Q96RQ1	ERGIC2	-0.0404724	0.724467	gray
Q9NWS8	RMND1	-0.0579455	0.724494	gray
P83111	LACTB	0.0181745	0.724613	gray
Q14919	DRAP1	0.043759	0.724658	gray
Q96AQ6	PBXIP1	-0.0208386	0.724842	gray
Q16658	FSCN1	-0.0122182	0.725108	gray
Q9H6U6	BCAS3	-0.09672	0.725188	gray
Q6ZSZ5	ARHGEF18	-0.0622538	0.72538	gray
Q8WYQ5	DGCR8	0.0341657	0.725513	gray
Q96T23	RSF1	0.0211021	0.725599	gray
P60228	EIF3E	0.0103983	0.725667	gray
P36873	PPP1CC	0.0256619	0.725755	gray
Q13795	ARFRP1	-0.0279017	0.725841	gray
P82914	MRPS15	0.0275905	0.726408	gray
P09601	HMOX1	0.0524249	0.726561	gray
Q13428	TCOF1	0.0133599	0.726587	gray
P33908	MAN1A1	0.0406581	0.726996	gray
Q9H8N7	ZNF395	0.0644945	0.727151	gray
P55795	HNRNPH2	0.0365257	0.727184	gray
Q8N3C0	ASCC3	0.012076	0.727291	gray
Q14257	RCN2	0.0356451	0.727601	gray
Q9BUH6	PAXX	0.0170035	0.727611	gray
Q5JTV8	TOR1AIP1	-0.0144184	0.727702	gray
Q8NC51	SERBP1	0.0256197	0.727799	gray
Q01085	TIAL1	0.0295816	0.727812	gray
P36507	MAP2K2	-0.0217906	0.728111	gray
Q8N3P4	VPS8	0.041372	0.728206	gray
P25205	MCM3	-0.0135359	0.728293	gray
Q92562	FIG4	0.0450699	0.728765	gray
O75886	STAM2	-0.0236704	0.728928	gray
Q9Y448	KNSTRN	0.0259841	0.729167	gray
O76081	RGS20	0.0552404	0.729537	gray
Q9NRF9	POLE3	0.0320751	0.729576	gray
Q8TCF1	ZFAND1	0.0267493	0.729667	gray
Q9H4I9	SMDT1	-0.0254108	0.729682	gray
Q9UNY4	TTF2	-0.0246429	0.730013	gray
Q86X53	ERICH1	-0.0723873	0.730279	gray
Q86TN4	TRPT1	0.0805995	0.730292	gray
Q7L4I2	RSRC2	-0.0537488	0.730974	gray
Q13315	ATM	-0.0279509	0.731352	gray
Q13242	SRSF9	-0.0183066	0.731471	gray
Q9Y5Z0	BACE2	0.0582706	0.732008	gray
P00390	GSR	0.0150178	0.732071	gray
Q9Y2R4	DDX52	-0.0196011	0.732121	purple
P78560	CRADD	-0.123955	0.732552	gray
Q5HYK3	COQ5	0.0315704	0.732638	gray
O14657	TOR1B	0.0551443	0.733184	gray
Q9Y2V7	COG6	0.0217869	0.7334	gray
Q9Y4X5	ARIH1	-0.0191554	0.733606	gray
P18858	LIG1	-0.0125428	0.733668	gray
Q14999	CUL7	0.071714	0.733683	gray
Q96AX1	VPS33A	0.0230384	0.733724	gray
P28799	GRN	0.0139312	0.733742	gray
Q13416	ORC2	0.0302532	0.734259	gray
O43731	KDELR3	-0.094749	0.734477	gray
Q9P206	KIAA1522	-0.0175175	0.735013	gray
Q8WWI5	SLC44A1	0.0249665	0.735048	gray
Q15758	SLC1A5	-0.0389941	0.735221	gray
Q8N2M8	CLASRP	-0.178596	0.735332	gray
O96013	PAK4	-0.0211803	0.735549	gray
Q53HV7	SMUG1	-0.0534883	0.736005	gray
Q08431	MFGE8	0.0389047	0.736086	gray
Q15599	SLC9A3R2	-0.0437313	0.736294	gray
P06703	S100A6	-0.026114	0.736424	gray
P29084	GTF2E2	0.0215994	0.736482	gray
Q96KB5	PBK	-0.0184218	0.736577	gray
Q7Z589	EMSY	0.0643435	0.736688	gray
Q9UQN3	CHMP2B	0.0429458	0.736882	gray
O60524	NEMF	-0.0357959	0.736886	gray
Q9Y5X3	SNX5	-0.0205175	0.736932	gray
Q9UBF2	COPG2	0.0183461	0.737201	gray
O94880	PHF14	-0.0295606	0.737257	gray
O60830	TIMM17B	0.0785428	0.737353	gray
Q9NR09	BIRC6	0.0215662	0.738319	gray
Q9BV86	NTMT1	0.0222802	0.738343	gray
Q09028	RBBP4	-0.0463123	0.738516	gray
P33527	ABCC1	-0.0209724	0.738564	gray
Q9Y3A2	UTP11	0.0332516	0.738599	gray
Q13144	EIF2B5	-0.0295874	0.738779	gray
Q5M7Z0	RNFT1	0.0294535	0.738788	gray
Q08211	DHX9	-0.0132946	0.738835	gray
P09234	SNRPC	0.036136	0.739301	gray
Q15811	ITSN1	0.0243838	0.739363	gray
P57740	NUP107	-0.0143865	0.739679	gray
Q96FZ2	HMCES	-0.0401551	0.739707	gray
Q8N9T8	KRI1	-0.0336668	0.739881	gray
Q9NTM9	CUTC	-0.0395273	0.740158	gray
Q9Y294	ASF1A	0.0603648	0.740201	gray
P82094	TMF1	0.0193618	0.740251	gray
Q02252	ALDH6A1	-0.0767611	0.740694	gray
Q9HCE0	EPG5	0.0351338	0.740807	gray
P49756	RBM25	0.0158528	0.740942	gray
Q96RN5	MED15	0.0258789	0.741137	gray
O43929	ORC4	0.0193453	0.741162	gray
P40855	PEX19	-0.024182	0.741389	gray
A5YM69	ARHGEF35	-0.0637813	0.74139	gray
Q8NI22	MCFD2	0.117183	0.741543	gray
P46939	UTRN	0.0111848	0.741578	gray
Q9BY77	POLDIP3	0.0176619	0.742256	gray
Q8N0U8	VKORC1L1	0.0497042	0.742636	gray
O75431	MTX2	0.0205825	0.742672	gray
Q96BD5	PHF21A	-0.0543479	0.743171	gray
Q06830	PRDX1	0.0137046	0.7432	gray
Q96IY1	NSL1	-0.0965667	0.743747	gray
O15438	ABCC3	-0.0610017	0.743777	gray
Q9BVG9	PTDSS2	0.0323609	0.743932	gray
O00330	PDHX	-0.0270497	0.74395	gray
O75940	SMNDC1	0.0326671	0.744128	red
O43826	SLC37A4	0.0406137	0.744148	gray
P31350	RRM2	0.0194175	0.744252	gray
Q96HW7	INTS4	0.0244372	0.744333	gray
P78332	RBM6	0.0284444	0.744505	gray
Q9BXI6	TBC1D10A	0.0355031	0.744521	gray
Q15650	TRIP4	0.0167171	0.744627	gray
Q15436	SEC23A	-0.011964	0.744653	gray
Q9UP83	COG5	0.0169662	0.744966	gray
P42785	PRCP	-0.012526	0.744986	gray
Q04721	NOTCH2	-0.0128199	0.745085	gray
Q86YM7	HOMER1	0.0781052	0.745109	gray
Q9NXA8	SIRT5	-0.0193779	0.745131	gray
Q8TDQ7	GNPDA2	-0.031082	0.745305	gray
Q7Z5K2	WAPL	0.0112158	0.745442	gray
Q9BXS6	NUSAP1	0.0196045	0.745509	gray
Q6RFH5	WDR74	0.0193533	0.745518	gray
Q08257	CRYZ	0.0116306	0.74557	gray
Q8N2W9	PIAS4	0.0392592	0.74568	gray
Q9GZS3	WDR61	-0.0189699	0.745747	gray
O95563	MPC2	-0.0573593	0.746078	gray
P55769	SNU13	0.0100599	0.746188	gray
Q9UHN1	POLG2	0.0413855	0.746566	gray
O00629	KPNA4	0.0297389	0.746596	gray
Q86YP4	GATAD2A	-0.0237073	0.746768	gray
P08670	VIM	-0.00867833	0.747176	gray
Q04446	GBE1	-0.0173838	0.747181	gray
Q8N6T3	ARFGAP1	0.0123479	0.747385	gray
Q16512	PKN1	0.0145468	0.747414	gray
Q14103	HNRNPD	0.0108185	0.747539	gray
P49848	TAF6	-0.0215932	0.747579	gray
Q6ZW49	PAXIP1	0.0363883	0.747847	gray
O00522	KRIT1	-0.0652836	0.747942	gray
Q6UB35	MTHFD1L	0.0152335	0.748217	gray
Q6JQN1	ACAD10	0.0396724	0.748222	gray
P54709	ATP1B3	0.0316892	0.748361	gray
Q8TF65	GIPC2	-0.125443	0.748557	gray
Q6P1R4	DUS1L	0.0600427	0.748725	gray
Q58WW2	DCAF6	-0.0316495	0.748729	gray
Q9BQD3	KXD1	-0.100999	0.748742	gray
Q92575	UBXN4	-0.0205915	0.748887	gray
Q6UWH4	GASK1B	-0.0520464	0.749168	gray
P60953	CDC42	-0.0137991	0.749222	gray
O43822	CFAP410	0.0331402	0.749326	gray
O43583	DENR	-0.0430888	0.749454	gray
P10606	COX5B	0.0223056	0.74953	gray
Q13740	ALCAM	-0.0125311	0.749553	gray
P29692	EEF1D	-0.0203542	0.749759	gray
Q9GZR7	DDX24	0.0174066	0.749793	purple
Q9BV44	THUMPD3	-0.0212434	0.749901	gray
Q5H9R7	PPP6R3	-0.0142058	0.749911	gray
Q9UIW2	PLXNA1	0.0384045	0.750072	gray
P23634	ATP2B4	0.0120946	0.750187	gray
Q8WVX9	FAR1	-0.0589058	0.750222	gray
P19525	EIF2AK2	-0.0107604	0.750611	gray
A0A096LP01	SMIM26	0.147601	0.750761	gray
Q16527	CSRP2	0.0176301	0.750873	gray
Q71F23	CENPU	-0.0348303	0.751014	gray
P23469	PTPRE	-0.0258175	0.751108	gray
P33993	MCM7	0.00893408	0.751148	gray
Q16698	DECR1	-0.025682	0.751216	gray
Q96G23	CERS2	0.0255347	0.751303	gray
P98194	ATP2C1	-0.0139271	0.751719	gray
P10599	TXN	0.0166787	0.751755	gray
Q641Q2	WASHC2A	-0.0180326	0.752057	gray
O60678	PRMT3	0.0229981	0.752544	gray
P31146	CORO1A	0.102703	0.752621	gray
Q9BQ04	RBM4B	0.0585895	0.753191	gray
Q8N531	FBXL6	-0.0898185	0.753247	gray
Q9UMZ2	SYNRG	-0.0285044	0.753318	gray
Q96QU8	XPO6	0.0293733	0.753327	gray
Q9Y3C7	MED31	0.0782382	0.753353	gray
Q9H1H9	KIF13A	0.0272811	0.753525	gray
Q9H0E9	BRD8	-0.0260667	0.753653	gray
Q9NVP1	DDX18	-0.010692	0.753963	purple
Q13131	PRKAA1	-0.0136542	0.754163	gray
Q9UEE9	CFDP1	-0.0872184	0.75422	gray
Q15773	MLF2	0.0285977	0.754682	gray
Q13613	MTMR1	0.0364667	0.754825	gray
Q14149	MORC3	0.0168779	0.755176	gray
P30711	GSTT1	-0.0194854	0.75545	gray
Q9H2Y7	ZNF106	0.0408314	0.755485	gray
Q9UH65	SWAP70	-0.0148512	0.755543	gray
O95302	FKBP9	0.0221194	0.755548	gray
O15455	TLR3	0.053992	0.755704	gray
Q15651	HMGN3	0.0360105	0.755765	gray
Q49AR2	C5orf22	0.0388989	0.7559	gray
P05026	ATP1B1	0.0265487	0.756501	gray
P54132	BLM	0.0688981	0.756602	gray
P30153	PPP2R1A	-0.0147536	0.756618	gray
Q8IV20	LACC1	0.0309777	0.756804	gray
Q96DX5	ASB9	-0.059011	0.756953	gray
Q14232	EIF2B1	-0.0236117	0.757076	gray
P62341	SELENOT	0.0607749	0.757481	gray
P33121	ACSL1	-0.014588	0.757491	gray
Q00839	HNRNPU	-0.0110661	0.757826	gray
Q9Y221	NIP7	0.0189288	0.757902	gray
Q5VZF2	MBNL2	0.0798711	0.758013	gray
Q9C002	NMES1	0.0312275	0.758044	gray
Q9NTZ6	RBM12	-0.0139669	0.758099	gray
Q96PZ2	FAM111A	-0.0417768	0.758243	gray
Q9UBC3	DNMT3B	0.10871	0.758617	gray
P32321	DCTD	-0.0219336	0.758915	gray
P36957	DLST	-0.0166609	0.758921	gray
Q9P1T7	MDFIC	-0.0368372	0.75897	gray
Q9HC52	CBX8	0.0362718	0.759422	gray
Q9Y679	AUP1	0.0228366	0.759583	gray
Q14331	FRG1	-0.0619347	0.759888	gray
P27986	PIK3R1	0.0426864	0.760436	gray
O94761	RECQL4	0.0474508	0.760976	gray
Q96IX5	ATP5MK	0.0253844	0.761077	gray
Q8NHQ8	RASSF8	0.0445417	0.761627	gray
Q9Y5B6	PAXBP1	0.0535224	0.761688	gray
Q14141	SEPTIN6	0.0715714	0.76194	gray
P04066	FUCA1	-0.0345223	0.762482	gray
O95470	SGPL1	0.0127717	0.762721	gray
O96028	NSD2	0.0133034	0.762856	gray
Q14498	RBM39	-0.0150167	0.763103	gray
Q6N069	NAA16	0.0479414	0.763214	gray
Q6PCE3	PGM2L1	0.0192599	0.763436	gray
P15311	EZR	0.0133615	0.763547	gray
O60563	CCNT1	0.0246632	0.763729	gray
P62745	RHOB	0.043218	0.764127	gray
P60033	CD81	0.0323866	0.764215	gray
Q8NBT0	POC1A	-0.0246451	0.764786	gray
Q96KR1	ZFR	-0.0161579	0.765135	gray
Q96D53	COQ8B	-0.121815	0.765403	gray
Q9UG63	ABCF2	-0.0118424	0.765554	gray
O95210	STBD1	-0.025879	0.765805	gray
P04080	CSTB	0.0280566	0.766004	gray
Q86UU1	PHLDB1	0.0236203	0.766204	gray
Q9Y312	AAR2	-0.0338803	0.766709	gray
O15085	ARHGEF11	0.0487688	0.766713	gray
Q9H074	PAIP1	0.0190163	0.767063	gray
Q9P2X3	IMPACT	-0.052124	0.767194	gray
Q96ST8	CEP89	-0.0419314	0.767329	gray
Q9Y570	PPME1	-0.0116221	0.767573	gray
Q7Z434	MAVS	0.0252713	0.767832	gray
Q8WTS6	SETD7	0.0319059	0.767876	gray
P04792	HSPB1	0.00832981	0.768019	gray
P40692	MLH1	0.0219056	0.768091	gray
Q8N0Z6	TTC5	0.0457279	0.768181	gray
Q9NWX5	ASB6	0.0577337	0.76825	gray
Q5SW96	LDLRAP1	0.0299555	0.768253	gray
Q9H270	VPS11	0.0231769	0.768434	gray
Q8NBN3	TMEM87A	0.0316728	0.768449	gray
Q15059	BRD3	0.022015	0.768796	gray
Q6Y7W6	GIGYF2	0.013359	0.769361	gray
O75937	DNAJC8	0.00830868	0.769817	gray
Q96EB6	SIRT1	0.0718931	0.770061	gray
P49327	FASN	-0.0166043	0.770091	gray
Q12769	NUP160	0.0134866	0.770846	gray
Q7Z2K6	ERMP1	0.0206664	0.770877	gray
Q15147	PLCB4	0.0132938	0.771121	gray
Q96AC1	FERMT2	-0.0163566	0.771138	gray
Q8N163	CCAR2	0.0164744	0.771201	gray
O95297	MPZL1	0.0272335	0.771747	gray
P0C2W1	FBXO45	-0.144982	0.772055	gray
Q13188	STK3	-0.0163553	0.772191	gray
Q16836	HADH	-0.0190209	0.772315	gray
Q6FI81	CIAPIN1	-0.0137394	0.77302	gray
Q8NCN5	PDPR	-0.019121	0.773302	gray
Q9H4G4	GLIPR2	0.0219016	0.773496	gray
Q8IY81	FTSJ3	-0.0147372	0.773554	gray
O14646	CHD1	-0.017162	0.77376	gray
Q14108	SCARB2	-0.0138187	0.773764	gray
P42684	ABL2	0.0275326	0.773895	gray
O43242	PSMD3	0.00850528	0.774172	gray
Q13492	PICALM	0.0122015	0.774243	gray
Q14534	SQLE	0.0177514	0.774298	gray
Q96MG8	PCMTD1	0.0501565	0.774432	gray
Q15797	SMAD1	0.0397867	0.774722	gray
P24666	ACP1	-0.0128608	0.774797	gray
P46783	RPS10	-0.0126539	0.775234	gray
Q9NSD9	FARSB	-0.00762089	0.775286	gray
Q9Y305	ACOT9	0.01313	0.775405	gray
Q6UY14	ADAMTSL4	0.0571767	0.775416	gray
Q14527	HLTF	0.015562	0.775427	gray
Q7Z406	MYH14	-0.0845425	0.77564	gray
Q9NVT9	ARMC1	0.0223322	0.775948	gray
Q9BXK5	BCL2L13	-0.0265655	0.776497	gray
Q16880	UGT8	-0.0141595	0.77653	gray
Q15050	RRS1	0.0131142	0.776567	gray
Q15120	PDK3	0.0209297	0.776717	gray
Q15043	SLC39A14	-0.0302884	0.777028	gray
Q9BWT1	CDCA7	-0.11944	0.777138	gray
P18440	NAT1	0.0644518	0.777236	gray
Q99595	TIMM17A	0.0267447	0.777662	gray
P49815	TSC2	-0.0376943	0.777739	gray
P13716	ALAD	-0.0364339	0.777797	gray
Q96CF2	CHMP4C	-0.0660782	0.777973	gray
O15550	KDM6A	0.0542339	0.778125	gray
Q93099	HGD	-0.0299692	0.778331	gray
Q9BPW8	NIPSNAP1	-0.0169348	0.778403	gray
P40121	CAPG	0.00933273	0.778468	gray
Q99567	NUP88	0.0149941	0.778526	gray
P49023	PXN	0.0135701	0.778557	gray
Q5T1V6	DDX59	-0.074903	0.779162	purple
Q9UHR4	BAIAP2L1	0.0104889	0.779297	gray
P30049	ATP5F1D	-0.0256572	0.779944	gray
Q01831	XPC	-0.0441227	0.780245	gray
O75718	CRTAP	-0.0126194	0.780314	gray
P52306	RAP1GDS1	0.0137711	0.780334	gray
Q9HB40	SCPEP1	-0.0884969	0.780673	gray
O75347	TBCA	-0.0205017	0.781027	gray
Q9NZ43	USE1	-0.0241447	0.781448	gray
Q7Z6M4	MTERF4	-0.0310135	0.781478	gray
Q9UJX5	ANAPC4	-0.0241759	0.781565	gray
P09429	HMGB1	-0.0113771	0.781678	gray
Q9BWJ5	SF3B5	0.0241665	0.781692	gray
Q2PZI1	DPY19L1	-0.0256032	0.781964	gray
Q9BYK8	HELZ2	0.0245262	0.782071	gray
O14521	SDHD	0.0324416	0.782079	gray
Q9BXJ8	TMEM120A	-0.0312527	0.782315	gray
Q6IQ22	RAB12	-0.0214315	0.782544	gray
P63151	PPP2R2A	-0.0213019	0.782802	gray
Q9UM11	FZR1	0.0873419	0.782873	gray
P23381	WARS1	-0.0108121	0.783422	gray
P61962	DCAF7	0.0149691	0.783748	gray
O76071	CIAO1	0.0259156	0.783757	gray
Q8IWV7	UBR1	-0.0292401	0.783826	gray
Q92995	USP13	-0.0116645	0.783921	gray
Q92625	ANKS1A	0.027732	0.783973	gray
P08195	SLC3A2	-0.0145274	0.784453	gray
Q2TAA2	IAH1	0.0187355	0.784469	gray
Q9NVZ3	NECAP2	-0.0511999	0.784487	gray
Q9Y282	ERGIC3	0.0225522	0.7845	gray
Q9HCU5	PREB	-0.0173866	0.784559	gray
Q8N5I4	DHRSX	-0.0694856	0.784638	gray
Q8WTV0	SCARB1	0.0226915	0.784669	gray
Q15714	TSC22D1	-0.048718	0.784904	gray
Q15427	SF3B4	-0.0337694	0.785103	gray
Q9UK61	TASOR	0.0142735	0.785312	gray
O60664	PLIN3	0.0145302	0.785321	gray
Q09161	NCBP1	-0.0165772	0.785447	gray
O75381	PEX14	-0.012589	0.785672	gray
P62877	RBX1	-0.0303797	0.785704	gray
Q96FW1	OTUB1	0.0191686	0.785713	gray
Q96EV2	RBM33	-0.0195569	0.785744	gray
Q8IWT6	LRRC8A	0.0247067	0.785948	gray
Q8IVF7	FMNL3	-0.0289412	0.786008	gray
P26572	MGAT1	0.042785	0.786183	gray
Q9GZN8	C20orf27	-0.0259898	0.786283	gray
Q9BRJ2	MRPL45	0.0133083	0.786705	gray
Q9P0N9	TBC1D7	0.0423266	0.786771	gray
Q99832	CCT7	-0.00967332	0.786922	gray
Q9Y3D0	CIAO2B	0.0334411	0.787004	gray
Q05682	CALD1	0.0135885	0.787009	gray
Q9UHB6	LIMA1	0.0117899	0.787024	gray
Q13015	MLLT11	-0.031537	0.787029	gray
Q9NZQ3	NCKIPSD	-0.0354326	0.787153	gray
P49755	TMED10	-0.0226089	0.787153	gray
Q9H1Y0	ATG5	-0.0305879	0.787324	gray
Q9H3F6	KCTD10	-0.0217008	0.787554	gray
Q9UI14	RABAC1	0.0579823	0.787852	gray
Q9GZN1	ACTR6	0.0919768	0.78789	gray
Q9NUL7	DDX28	-0.0204302	0.787945	purple
Q13685	AAMP	0.0217665	0.788344	gray
P18074	ERCC2	-0.0189812	0.788361	gray
Q9H0A8	COMMD4	-0.0179938	0.788772	gray
P51571	SSR4	-0.0220936	0.788776	gray
P27338	MAOB	-0.0561229	0.788827	gray
Q9Y2Z2	MTO1	0.0291301	0.78885	gray
Q92824	PCSK5	0.0254026	0.788929	gray
O43765	SGTA	0.0124306	0.788997	gray
Q9H773	DCTPP1	-0.0158553	0.789007	gray
Q92610	ZNF592	0.017724	0.789039	gray
P48426	PIP4K2A	-0.016558	0.789106	gray
Q9H8T0	AKTIP	-0.052304	0.789137	gray
Q07020	RPL18	-0.0130325	0.789231	gray
P51790	CLCN3	0.0382276	0.789415	gray
Q99999	GAL3ST1	-0.0225052	0.78975	gray
Q96M96	FGD4	0.0220091	0.789822	gray
Q9Y3C1	NOP16	-0.0235293	0.789979	gray
Q96LJ7	DHRS1	0.0209071	0.790002	gray
Q08209	PPP3CA	0.0175005	0.79015	gray
P52597	HNRNPF	0.0136975	0.790319	gray
P02545	LMNA	0.00448893	0.79039	gray
P55957	BID	0.0201853	0.790432	gray
Q9Y5L0	TNPO3	-0.0150548	0.790523	gray
Q8WVM7	STAG1	-0.0255639	0.790633	gray
Q9UKL0	RCOR1	-0.0234797	0.79072	gray
Q6P4A7	SFXN4	0.0624016	0.790769	gray
P49642	PRIM1	0.013929	0.79102	gray
Q8TCY9	URGCP	0.0328362	0.79103	gray
O43237	DYNC1LI2	-0.0172103	0.791182	gray
P41743	PRKCI	0.0138076	0.791203	gray
Q9UMR2	DDX19B	-0.0669769	0.791312	purple
Q9NRY5	FAM114A2	0.0156775	0.791371	gray
Q96B36	AKT1S1	-0.0217674	0.791839	gray
Q8IYM9	TRIM22	0.0147224	0.791844	gray
Q93063	EXT2	-0.04716	0.791915	gray
P43007	SLC1A4	-0.033366	0.792036	gray
Q13838	DDX39B	0.0113817	0.792095	purple
P11310	ACADM	0.0114102	0.79238	gray
Q96ND0	FAM210A	0.0430578	0.79239	gray
Q9UNX4	WDR3	-0.0107958	0.792779	gray
Q9UHN6	CEMIP2	0.0193946	0.792826	gray
P38919	EIF4A3	-0.0116057	0.793159	purple
Q14147	DHX34	0.023651	0.79342	gray
Q9NVW2	RLIM	0.0867753	0.793588	gray
Q9GZZ1	NAA50	-0.00963909	0.7938	gray
Q8N1G0	ZNF687	-0.0131822	0.793894	gray
Q96SZ6	CDK5RAP1	0.0264303	0.794	gray
Q5ZPR3	CD276	-0.0186462	0.794061	gray
Q16537	PPP2R5E	0.0243028	0.794245	gray
Q8TE76	MORC4	-0.0414085	0.794356	gray
O00139	KIF2A	0.00890233	0.794424	gray
Q7Z6V5	ADAT2	0.0499815	0.794483	gray
Q9NTX5	ECHDC1	0.0170015	0.794606	gray
Q9NTJ4	MAN2C1	0.0290154	0.794898	gray
Q9P0J7	KCMF1	-0.023765	0.795207	gray
O94919	ENDOD1	-0.040419	0.795208	gray
Q8IX01	SUGP2	0.0180561	0.795486	gray
Q05823	RNASEL	-0.0358408	0.795682	gray
P62269	RPS18	0.0135092	0.795844	gray
Q9UQE7	SMC3	-0.00745306	0.795876	gray
Q15904	ATP6AP1	-0.0285024	0.796101	gray
O95684	CEP43	-0.0283928	0.796258	gray
Q8IV48	ERI1	0.0299839	0.796916	gray
P20336	RAB3A	-0.16707	0.797078	gray
O15127	SCAMP2	-0.0219273	0.797461	gray
Q9UBM7	DHCR7	0.0241731	0.797704	gray
O75695	RP2	-0.02053	0.798037	gray
Q13620	CUL4B	0.017203	0.798055	gray
Q9UBV7	B4GALT7	0.0270227	0.798098	gray
Q96BF6	NACC2	-0.0228096	0.798269	gray
Q8NI35	PATJ	0.0186902	0.798326	gray
O95429	BAG4	0.0272349	0.798354	gray
Q9Y3A5	SBDS	0.00992485	0.798467	gray
P19793	RXRA	0.02027	0.798512	gray
Q8IY47	KBTBD2	0.0518636	0.798575	gray
P51946	CCNH	-0.0282336	0.798702	gray
P62263	RPS14	-0.0167105	0.798841	gray
Q7L8W6	DPH6	-0.0281305	0.798846	gray
Q7Z333	SETX	-0.0340755	0.79889	gray
Q9P032	NDUFAF4	-0.0487523	0.798961	gray
Q9NRF8	CTPS2	-0.0195322	0.799163	gray
Q86US8	SMG6	0.0688523	0.799421	gray
Q8N1W1	ARHGEF28	0.0257956	0.799427	gray
O60925	PFDN1	0.0145463	0.799433	gray
P49796	RGS3	-0.031932	0.799441	gray
Q6XZF7	DNMBP	-0.0162834	0.799662	gray
Q9Y5P6	GMPPB	0.0123824	0.799703	gray
P11233	RALA	-0.0182334	0.799937	gray
Q8N8A6	DDX51	0.0279921	0.8001	purple
P22087	FBL	-0.0115453	0.800339	gray
O43427	FIBP	0.0298565	0.80042	gray
Q9UL25	RAB21	-0.0116873	0.800574	gray
Q9UBB4	ATXN10	0.0063907	0.800749	gray
P57678	GEMIN4	0.0216684	0.800764	red
Q15631	TSN	0.0185556	0.800932	gray
Q5TKA1	LIN9	-0.0293596	0.800993	gray
Q92600	CNOT9	0.0164217	0.801427	gray
Q5EBL4	RILPL1	0.0263113	0.801992	gray
O43169	CYB5B	0.0294718	0.802026	gray
O43252	PAPSS1	-0.0139471	0.802109	gray
Q96FZ7	CHMP6	-0.0191797	0.802118	gray
Q8N7H5	PAF1	-0.0237155	0.802564	gray
Q8TAD8	SNIP1	-0.0210446	0.802924	gray
Q9BV20	MRI1	-0.0180559	0.802937	gray
Q9UPW0	FOXJ3	-0.0513695	0.803201	gray
O14757	CHEK1	0.0280097	0.803721	gray
Q9HAP2	MLXIP	0.0393038	0.803821	gray
Q9HD26	GOPC	0.0146007	0.80392	gray
O43293	DAPK3	0.0144926	0.803953	gray
P80217	IFI35	0.0159145	0.803965	gray
Q96DT6	ATG4C	0.0469978	0.804354	gray
Q9NP66	HMG20A	-0.0235244	0.804375	gray
P33897	ABCD1	0.0194303	0.804407	gray
Q9Y587	AP4S1	-0.064992	0.80448	gray
Q96GM5	SMARCD1	0.0165036	0.804485	gray
Q8WUM0	NUP133	-0.00796022	0.804569	gray
Q6P2Q9	PRPF8	-0.00863402	0.804781	gray
Q68E01	INTS3	0.0186853	0.804919	gray
Q7KZ85	SUPT6H	-0.0137862	0.805007	gray
Q6ZTW0	TPGS1	0.0338954	0.805037	gray
Q05D32	CTDSPL2	0.0187753	0.805215	gray
Q9Y3D2	MSRB2	0.0291901	0.805334	gray
Q9H0S4	DDX47	0.0141989	0.805464	purple
Q14008	CKAP5	-0.0103187	0.80551	gray
Q9P270	SLAIN2	-0.0120539	0.805548	gray
Q6P996	PDXDC1	0.0067309	0.805647	gray
Q96K49	TMEM87B	-0.0254249	0.805797	gray
Q6PKG0	LARP1	-0.0151489	0.806062	gray
O95822	MLYCD	0.0306729	0.806108	gray
Q9Y4E8	USP15	-0.0143813	0.80624	gray
Q9UJX6	ANAPC2	-0.023939	0.806567	gray
P62873	GNB1	-0.0157199	0.806611	gray
Q52LJ0	FAM98B	-0.0159662	0.806619	gray
Q8IX90	SKA3	-0.0237709	0.806735	gray
Q9Y281	CFL2	-0.0142357	0.807	gray
Q6P5Z2	PKN3	-0.0491989	0.807082	gray
O15013	ARHGEF10	0.018454	0.807211	gray
Q6PJ69	TRIM65	0.0358654	0.807239	gray
Q9Y3T9	NOC2L	-0.0117233	0.807403	gray
P09497	CLTB	0.0153846	0.807538	gray
Q9NWK9	ZNHIT6	-0.0343468	0.807557	gray
Q96P70	IPO9	-0.0141503	0.807611	gray
Q9NWU5	MRPL22	-0.0309246	0.80766	gray
Q3B726	POLR1F	-0.0258636	0.807671	gray
A8CG34	POM121C	0.0517499	0.807677	gray
P61026	RAB10	-0.0094244	0.808111	gray
Q9BT23	LIMD2	-0.0580076	0.808337	gray
Q8N0W3	FCSK	-0.0466745	0.808509	gray
Q9Y2X7	GIT1	0.0309152	0.808607	gray
Q9ULC3	RAB23	0.0260583	0.808703	gray
P08134	RHOC	0.0247482	0.808723	gray
P61247	RPS3A	-0.008821	0.808997	gray
Q9Y4C2	TCAF1	0.013569	0.809041	gray
P49792	RANBP2	-0.00590134	0.809083	gray
Q9H900	ZWILCH	0.0121247	0.809222	gray
Q9UJC5	SH3BGRL2	0.0301413	0.809924	gray
Q9Y3B3	TMED7	0.0136625	0.809954	gray
P01112	HRAS	-0.0247828	0.810075	gray
P49841	GSK3B	0.0232929	0.810202	gray
Q9ULT8	HECTD1	-0.0107975	0.81043	gray
Q8WWH5	TRUB1	-0.00989818	0.810493	gray
P39880	CUX1	0.0191132	0.810494	gray
Q13948	CUX1	0.0191132	0.810494	gray
P39880	CUX1	0.0191132	0.810494	gray
Q13948	CUX1	0.0191132	0.810494	gray
P61758	VBP1	0.0142928	0.810737	gray
Q12996	CSTF3	0.0237418	0.810747	gray
Q9Y266	NUDC	-0.011464	0.810778	gray
O94916	NFAT5	-0.0406564	0.810914	gray
P53609	PGGT1B	0.0323588	0.810933	gray
Q9Y6I3	EPN1	-0.0251935	0.811067	gray
Q68DK7	MSL1	-0.0303936	0.811074	gray
Q9BZ29	DOCK9	0.0408432	0.811363	gray
Q9ULW0	TPX2	-0.00776187	0.811496	gray
Q9ULD4	BRPF3	-0.0439182	0.811716	gray
Q13555	CAMK2G	-0.018279	0.811832	gray
P46013	MKI67	-0.0172724	0.811875	gray
P49821	NDUFV1	-0.0150847	0.81194	gray
Q9UL03	INTS6	0.0229825	0.812025	gray
Q9UPQ9	TNRC6B	0.0177641	0.81208	gray
Q96JJ3	ELMO2	0.0188351	0.812189	gray
O43639	NCK2	-0.0237195	0.812392	gray
Q96EH3	MALSU1	-0.0429377	0.812678	gray
O95104	SCAF4	0.0155415	0.813092	gray
O95373	IPO7	-0.0123262	0.813709	gray
Q8TAQ2	SMARCC2	-0.0109818	0.813895	gray
Q15750	TAB1	-0.0169803	0.813909	gray
P54920	NAPA	-0.00895723	0.814271	gray
P05556	ITGB1	-0.00867733	0.814303	gray
Q9UJ83	HACL1	0.0264839	0.814338	gray
P22090	RPS4Y1	0.013355	0.814757	gray
Q9NXX6	NSMCE4A	0.0271162	0.814758	gray
Q96A33	CCDC47	-0.0137128	0.814842	gray
Q02543	RPL18A	-0.0188082	0.816021	gray
Q8IW50	FAM219A	-0.0518675	0.816129	gray
Q05209	PTPN12	-0.0115553	0.81613	gray
Q15102	PAFAH1B3	-0.0241308	0.816458	gray
Q9H583	HEATR1	-0.0115464	0.816494	gray
Q969U6	FBXW5	0.02289	0.816654	gray
Q8TEX9	IPO4	-0.0157438	0.816707	gray
Q8WV24	PHLDA1	0.0324071	0.816841	gray
Q12899	TRIM26	-0.0202444	0.817031	gray
P25325	MPST	-0.0151701	0.817047	gray
P30260	CDC27	0.0200713	0.817155	gray
O95551	TDP2	-0.028071	0.817182	gray
O95870	ABHD16A	0.0291827	0.817253	gray
Q8N3D4	EHBP1L1	0.0163844	0.817496	gray
Q99575	POP1	-0.00783503	0.817559	gray
Q96HY6	DDRGK1	0.0128996	0.817679	gray
P62253	UBE2G1	-0.0263509	0.817762	gray
Q9ULR0	ISY1	-0.0159106	0.818103	gray
O43447	PPIH	0.0113374	0.818205	gray
Q15126	PMVK	-0.0115581	0.818425	gray
Q9UDX5	MTFP1	0.0215393	0.818452	gray
O94822	LTN1	-0.0120497	0.819069	gray
P46109	CRKL	0.0163117	0.819394	gray
Q96C92	ENTR1	0.033968	0.81955	gray
O75175	CNOT3	0.0145873	0.819751	gray
P56182	RRP1	-0.0179416	0.819883	gray
A6NHX0	CASTOR2	0.0369192	0.820076	gray
Q96PU5	NEDD4L	0.0118622	0.820253	gray
Q13496	MTM1	-0.0209339	0.820402	gray
P28066	PSMA5	-0.0120991	0.82067	gray
Q96HN2	AHCYL2	-0.028969	0.820695	gray
Q96GD4	AURKB	0.00965408	0.820804	gray
Q92769	HDAC2	-0.0124352	0.82104	gray
O75683	SURF6	-0.0178688	0.821249	gray
Q8TBM8	DNAJB14	0.0637741	0.821324	gray
Q9BRJ6	C7orf50	-0.0353699	0.821429	gray
Q9NX40	OCIAD1	0.0126809	0.82161	gray
Q8NDZ4	DIPK2A	-0.0384563	0.821676	gray
P42345	MTOR	-0.0119844	0.821864	gray
Q8N9N8	EIF1AD	-0.027786	0.821942	gray
O43148	RNMT	0.012139	0.822225	gray
Q9Y6G3	MRPL42	0.0309044	0.822308	gray
Q9UKM9	RALY	-0.0180533	0.822339	gray
Q8N1S5	SLC39A11	0.0261772	0.822504	gray
Q9NVH6	TMLHE	0.0201104	0.822512	gray
Q92665	MRPS31	0.0222221	0.822612	gray
Q9UGP8	SEC63	0.0150921	0.822733	gray
P04035	HMGCR	0.0343781	0.822877	gray
Q9UN37	VPS4A	0.017046	0.823003	gray
Q16595	FXN	0.0476953	0.823196	gray
Q92499	DDX1	0.00717255	0.823331	purple
Q96HA8	NTAQ1	0.0574255	0.823521	gray
Q96LD8	SENP8	0.0389874	0.823593	gray
Q2KHT3	CLEC16A	0.0341601	0.823816	gray
Q9H553	ALG2	0.0176753	0.823853	gray
Q6UWP2	DHRS11	-0.0302451	0.823988	gray
P12814	ACTN1	0.00867477	0.824031	gray
Q969R8	ITFG2	0.0304224	0.824326	gray
Q63ZY3	KANK2	0.0127804	0.824392	gray
Q9UHR6	ZNHIT2	-0.0294942	0.824489	gray
Q9NVH2	INTS7	-0.0166654	0.824538	gray
Q8N4C8	MINK1	0.040998	0.824728	gray
P35250	RFC2	0.0103908	0.825289	gray
Q13206	DDX10	-0.0174671	0.825314	purple
P0DJ07	PET100	0.023529	0.825417	gray
P43034	PAFAH1B1	0.00659774	0.825478	gray
Q9BVC4	MLST8	-0.0200395	0.825616	gray
Q9Y4P1	ATG4B	0.0161905	0.825991	gray
Q9NV35	NUDT15	-0.0283094	0.826028	gray
Q6P4Q7	CNNM4	-0.0463026	0.826391	gray
Q8IYB3	SRRM1	-0.0229108	0.826782	gray
Q75N03	CBLL1	-0.0269782	0.826979	gray
Q5JTJ3	COA6	0.018886	0.827121	gray
O14744	PRMT5	0.0107132	0.82746	gray
Q7Z2Z2	EFL1	-0.0251667	0.827493	gray
Q9P253	VPS18	-0.0205779	0.827525	gray
P18054	ALOX12	-0.017424	0.827629	gray
P35869	AHR	-0.0202379	0.827656	gray
P51159	RAB27A	-0.0271835	0.827672	gray
Q9Y3B4	SF3B6	-0.0223095	0.828487	gray
Q7L014	DDX46	0.00941544	0.828505	purple
Q86UY8	NT5DC3	0.0136961	0.828753	gray
Q9Y303	AMDHD2	-0.0160844	0.82908	gray
O43290	SART1	-0.0132517	0.829252	gray
Q96K37	SLC35E1	0.0257405	0.829778	gray
Q6UB99	ANKRD11	-0.0812691	0.829888	gray
P61764	STXBP1	-0.0112309	0.829984	gray
Q9NVR0	KLHL11	0.0375511	0.830084	gray
P43897	TSFM	0.00947107	0.830092	gray
Q12815	TROAP	0.0432217	0.830134	gray
A6NHR9	SMCHD1	0.00847215	0.830157	gray
Q86SQ4	ADGRG6	-0.0310664	0.830192	gray
Q14457	BECN1	-0.0436712	0.830453	gray
Q9NU19	TBC1D22B	0.0334703	0.830472	gray
P39748	FEN1	-0.01055	0.830628	gray
Q6UX04	CWC27	0.0254969	0.830802	gray
Q6PID8	KLHDC10	0.0543509	0.830823	gray
O43670	ZNF207	0.00913174	0.83089	gray
Q9H2W6	MRPL46	-0.0116083	0.831091	gray
Q8IZ52	CHPF	0.0337232	0.831221	gray
Q9NY27	PPP4R2	0.00982471	0.831688	gray
A9UHW6	MIF4GD	-0.0239543	0.831735	gray
Q8IXB1	DNAJC10	0.00666396	0.831743	gray
Q9NNX1	TUFT1	-0.0213408	0.831933	gray
Q9BZJ0	CRNKL1	-0.0177289	0.83219	gray
Q86YR5	GPSM1	-0.0208776	0.832249	gray
Q9Y5J1	UTP18	-0.0110165	0.832399	gray
Q15369	ELOC	-0.00955018	0.832605	gray
Q9HCD6	TANC2	-0.0292236	0.832931	gray
P30405	PPIF	0.00791017	0.83295	gray
Q9BWS9	CHID1	0.0169006	0.833004	gray
Q9Y584	TIMM22	-0.0410235	0.833009	gray
P25705	ATP5F1A	-0.0112118	0.833239	gray
P28070	PSMB4	-0.0194692	0.833271	gray
Q5R372	RABGAP1L	-0.038526	0.833612	gray
P01127	PDGFB	0.0215699	0.833995	gray
O60244	MED14	0.0254958	0.834017	gray
Q9NX47	MARCHF5	-0.012321	0.834092	gray
P52799	EFNB2	0.0400386	0.834122	gray
Q8IY21	DDX60	-0.0167278	0.834179	purple
P45954	ACADSB	0.0223726	0.834483	gray
Q9NVH0	EXD2	-0.0198413	0.834561	gray
Q9UPU7	TBC1D2B	-0.0198194	0.834617	gray
Q6UXN9	WDR82	-0.00949037	0.834795	gray
Q13535	ATR	0.0243838	0.834998	gray
Q9Y6H1	CHCHD2	0.0142712	0.835263	gray
O95379	TNFAIP8	0.0397738	0.835391	gray
P52747	ZNF143	-0.0155827	0.835425	gray
Q00978	IRF9	-0.0432017	0.835449	gray
Q13889	GTF2H3	-0.0438577	0.835666	gray
Q5XUX1	FBXW9	-0.0454522	0.835858	gray
P35613	BSG	-0.0203087	0.836302	gray
Q5JTD0	TJAP1	-0.0237311	0.836366	gray
O95159	ZFPL1	0.0139919	0.836615	gray
Q99808	SLC29A1	0.0897841	0.836662	gray
Q9BV40	VAMP8	-0.0127975	0.83685	gray
Q9H9T3	ELP3	-0.0208182	0.83699	gray
Q6ZVM7	TOM1L2	-0.0206155	0.836995	gray
Q9Y4Y9	LSM5	0.048717	0.837284	gray
P27635	RPL10	-0.0123374	0.837648	gray
Q92747	ARPC1A	-0.0173198	0.837749	gray
Q9H008	LHPP	0.0507839	0.837863	gray
O95544	NADK	0.0305855	0.8379	gray
P49454	CENPF	-0.00708679	0.838068	gray
Q8IWJ2	GCC2	-0.0108588	0.83814	gray
Q8NBS9	TXNDC5	0.00687516	0.838699	gray
Q6DD88	ATL3	-0.00810588	0.838792	gray
Q13098	GPS1	-0.011569	0.839357	gray
Q6T4R5	NHS	-0.0222752	0.839458	gray
Q15800	MSMO1	-0.0197767	0.839819	gray
Q9Y6X2	PIAS3	0.0349646	0.840172	gray
Q2TAM9	TUSC1	0.0298544	0.840176	gray
Q53GS7	GLE1	0.0208003	0.840238	gray
P15954	COX7C	-0.0451627	0.841468	gray
O95352	ATG7	-0.0103369	0.841514	gray
Q75QN2	INTS8	0.0314048	0.841634	gray
Q9BRX2	PELO	0.0116502	0.84188	gray
Q9BZ23	PANK2	-0.0376888	0.841887	gray
P62241	RPS8	0.00625783	0.842014	gray
Q9UL40	ZNF346	0.0183384	0.842139	gray
Q86TP1	PRUNE1	0.111085	0.842188	gray
Q13277	STX3	0.0150458	0.842355	gray
Q8N807	PDILT	0.0136098	0.842421	gray
Q96IJ6	GMPPA	-0.0167056	0.842431	gray
Q8N335	GPD1L	0.0199613	0.842556	gray
Q9NZC9	SMARCAL1	0.0198918	0.842759	gray
P49207	RPL34	0.0112459	0.842765	gray
O95685	PPP1R3D	0.0250486	0.843004	gray
P33176	KIF5B	0.00416264	0.843035	gray
Q9Y3D7	PAM16	0.0131342	0.843109	gray
Q6ZRV2	FAM83H	0.0117646	0.843135	gray
P04818	TYMS	0.0156336	0.843315	gray
O95219	SNX4	0.00866286	0.843557	gray
Q6NZY4	ZCCHC8	0.0106847	0.843827	gray
P98170	XIAP	-0.0098784	0.844029	gray
P46937	YAP1	0.0158183	0.84428	gray
P52943	CRIP2	-0.023666	0.844375	gray
Q9Y6R0	NUMBL	0.0480517	0.844732	gray
Q32NC0	C18orf21	-0.0667919	0.844752	gray
O95819	MAP4K4	-0.00917341	0.844822	gray
Q15326	ZMYND11	0.0513723	0.844998	gray
Q9UHB7	AFF4	-0.03158	0.845074	gray
P15586	GNS	0.0136362	0.845121	gray
O00418	EEF2K	-0.00808437	0.845197	gray
O43766	LIAS	0.0378103	0.845299	gray
Q86YH6	PDSS2	-0.0405649	0.845401	gray
Q9UIG0	BAZ1B	-0.00980092	0.845582	gray
P18564	ITGB6	-0.255103	0.845602	gray
Q14451	GRB7	0.0306194	0.845616	gray
O43823	AKAP8	0.0154328	0.845685	gray
Q9H5I1	SUV39H2	-0.0231043	0.845807	gray
Q9Y5S2	CDC42BPB	-0.0101998	0.84595	gray
Q9HCP0	CSNK1G1	0.0202882	0.84595	gray
P43003	SLC1A3	0.0341055	0.84596	gray
Q15785	TOMM34	-0.00418214	0.846274	gray
Q155Q3	DIXDC1	0.0338754	0.846424	gray
Q96QR8	PURB	0.0124743	0.846528	gray
Q9C0I1	MTMR12	0.0186105	0.846555	gray
Q15155	NOMO1	-0.0247517	0.846904	gray
Q7Z6Z7	HUWE1	0.00832931	0.846939	gray
Q92797	SYMPK	0.0134349	0.847016	gray
P46531	NOTCH1	0.0103161	0.847154	gray
P28331	NDUFS1	-0.00607602	0.847204	gray
P56385	ATP5ME	-0.0343983	0.847274	gray
Q13263	TRIM28	-0.0086567	0.847393	gray
P60604	UBE2G2	-0.0241755	0.84743	gray
P60866	RPS20	0.00974531	0.847631	gray
Q9Y485	DMXL1	-0.0203543	0.84791	gray
Q9NQV6	PRDM10	0.0556576	0.847937	gray
Q9HCK8	CHD8	0.0273962	0.848135	gray
Q15276	RABEP1	0.0176252	0.848461	gray
P82970	HMGN5	-0.0224496	0.848527	gray
Q13574	DGKZ	-0.0492421	0.848856	gray
Q8TEA8	DTD1	0.0303025	0.848894	gray
Q8TAA5	GRPEL2	0.0461511	0.84902	gray
Q06609	RAD51	-0.01348	0.849035	gray
Q6NXT4	SLC30A6	-0.034039	0.849165	gray
Q9UG56	PISD	0.0221485	0.849192	gray
Q9HB20	PLEKHA3	0.0290841	0.849438	gray
Q14145	KEAP1	-0.0125336	0.850074	gray
O00273	DFFA	-0.00719028	0.850549	gray
Q96N06	SPATA33	0.110894	0.850717	gray
Q9BUR5	APOO	0.0309544	0.850725	gray
Q9NXE4	SMPD4	-0.0126775	0.850892	gray
A1L188	NDUFAF8	0.0164819	0.851038	gray
O95786	DDX58	-0.0160143	0.851046	purple
Q9Y580	RBM7	0.022115	0.851129	gray
Q5BJD5	TMEM41B	-0.0388129	0.851451	gray
P26583	HMGB2	0.006349	0.851524	gray
O14656	TOR1A	0.0134796	0.851588	gray
O00469	PLOD2	0.0050157	0.851831	gray
Q9BQP7	MGME1	-0.0178177	0.851857	gray
Q86TG7	PEG10	0.0125263	0.852211	gray
O95528	SLC2A10	-0.0290677	0.852262	gray
O60331	PIP5K1C	0.0211171	0.852297	gray
Q86U28	ISCA2	0.0282488	0.852355	gray
Q9HCU8	POLD4	-0.0275355	0.852443	gray
Q6P5R6	RPL22L1	0.0843164	0.852502	gray
P42858	HTT	0.0110407	0.852545	gray
O75643	SNRNP200	-0.00692025	0.85278	gray
Q9H0K6	PUS7L	0.0213591	0.853144	gray
O94817	ATG12	0.0130676	0.853262	gray
P35611	ADD1	-0.00606004	0.85327	gray
Q99728	BARD1	-0.0434387	0.853341	gray
Q7L592	NDUFAF7	0.0171488	0.853353	gray
P61604	HSPE1	-0.021046	0.853841	gray
Q9H5V8	CDCP1	0.0118222	0.853946	gray
Q7Z7C8	TAF8	0.023174	0.854021	gray
P23526	AHCY	-0.00629163	0.85425	gray
P43686	PSMC4	0.00967035	0.854389	gray
P30046	DDT	0.0144445	0.854555	gray
P54274	TERF1	0.0467753	0.854636	gray
Q14790	CASP8	0.0123698	0.855196	gray
Q92551	IP6K1	0.0349195	0.855211	gray
Q99584	S100A13	0.0121058	0.855222	gray
Q96KA5	CLPTM1L	-0.0119694	0.855587	gray
P43250	GRK6	0.112159	0.85568	gray
Q15041	ARL6IP1	0.0114323	0.855698	gray
Q12834	CDC20	0.0129422	0.855699	gray
Q5VW38	GPR107	0.0147994	0.855725	gray
Q9Y2U8	LEMD3	-0.0123499	0.855772	gray
P02686	MBP	0.0268946	0.855822	gray
O95248	SBF1	-0.0157098	0.855839	gray
Q86VQ6	TXNRD3	0.0490378	0.856435	gray
Q8N5K1	CISD2	0.0170628	0.856625	gray
Q8WXE0	CASKIN2	0.0248676	0.856637	gray
Q7L273	KCTD9	-0.0158961	0.856677	gray
Q96S66	CLCC1	0.015399	0.856879	gray
Q9UM00	TMCO1	-0.0245825	0.857012	gray
Q96TA1	NIBAN2	-0.00676221	0.857014	gray
Q9HC35	EML4	0.0061182	0.857016	gray
P62244	RPS15A	-0.00854003	0.857424	gray
O43683	BUB1	0.0265358	0.857653	gray
O60869	EDF1	-0.016446	0.857671	gray
Q9H0A0	NAT10	0.00758542	0.858015	gray
P78330	PSPH	0.0113568	0.858037	gray
Q01780	EXOSC10	-0.0151098	0.858112	gray
Q9H871	RMND5A	-0.0118325	0.858228	gray
Q9H2D1	SLC25A32	-0.0193452	0.858251	gray
Q8IYB1	MB21D2	-0.0121153	0.858396	gray
P49770	EIF2B2	-0.0128933	0.858559	gray
Q9Y4G6	TLN2	0.0068059	0.858597	gray
P51690	ARSL	0.0119691	0.858714	gray
P53618	COPB1	-0.00710473	0.858771	gray
O95169	NDUFB8	0.0177056	0.85882	gray
P46781	RPS9	-0.00639197	0.858995	gray
Q12874	SF3A3	-0.00996688	0.859028	gray
Q14966	ZNF638	-0.012775	0.859063	gray
O95671	ASMTL	-0.0093951	0.85921	gray
P20700	LMNB1	0.00641902	0.859691	gray
O95232	LUC7L3	-0.0062937	0.859981	gray
Q9NQC1	JADE2	0.0334637	0.860263	gray
Q13077	TRAF1	-0.0119233	0.860396	gray
O60287	URB1	0.0141165	0.860668	gray
Q6P1M3	LLGL2	0.0209753	0.860707	gray
Q96RQ3	MCCC1	-0.0105003	0.860765	gray
Q9BQS8	FYCO1	0.0351617	0.86077	gray
Q9BV68	RNF126	0.0315152	0.860848	gray
Q9H061	TMEM126A	0.0171403	0.86087	gray
Q5BJF6	ODF2	0.0215294	0.860947	gray
Q96EP0	RNF31	0.0213929	0.860966	gray
Q9BXY0	MAK16	0.0187107	0.861527	gray
Q96NB3	ZNF830	-0.0264896	0.861786	gray
P00387	CYB5R3	0.00709738	0.862009	gray
O43294	TGFB1I1	-0.011847	0.862214	gray
Q9BSL1	UBAC1	-0.0253876	0.862423	gray
P26196	DDX6	0.0049432	0.862446	purple
Q9UJW0	DCTN4	-0.00847722	0.862618	gray
P50453	SERPINB9	-0.0116722	0.862631	gray
O75600	GCAT	-0.0164028	0.862722	gray
Q15233	NONO	0.00808069	0.863161	gray
Q9Y3F4	STRAP	-0.00397061	0.863229	red
P13284	IFI30	0.0258252	0.863509	gray
Q13547	HDAC1	-0.00778264	0.863586	gray
P50416	CPT1A	-0.0147192	0.863649	gray
O94992	HEXIM1	0.013862	0.863774	gray
Q9P016	THYN1	-0.0151512	0.863938	gray
Q9NPA8	ENY2	0.0158824	0.864078	gray
Q60I27	ALS2CL	0.0612609	0.864449	gray
Q15643	TRIP11	-0.00813889	0.86468	gray
Q08629	SPOCK1	0.0791824	0.864733	gray
Q9NUX5	POT1	-0.0204414	0.864951	gray
Q9Y5N5	N6AMT1	0.00945042	0.865046	gray
Q86UV5	USP48	-0.0127408	0.865138	gray
P42356	PI4KA	0.0110287	0.865181	gray
P50452	SERPINB8	-0.0161922	0.865207	gray
Q6ZVF9	GPRIN3	0.0524466	0.865224	gray
O15504	NUP42	0.0223045	0.866073	gray
Q03188	CENPC	-0.0233252	0.866177	gray
Q6UWE0	LRSAM1	-0.00703171	0.866459	gray
Q07075	ENPEP	0.00653229	0.866678	gray
Q8IU85	CAMK1D	0.0195033	0.866763	gray
Q9Y657	SPIN1	0.0120425	0.867064	gray
P51808	DYNLT3	0.0338707	0.867078	gray
Q9NUP9	LIN7C	-0.0126722	0.867127	gray
O14972	VPS26C	0.0406097	0.867598	gray
Q9H469	FBXL15	0.0881846	0.867695	gray
P51531	SMARCA2	0.0141433	0.868116	gray
O75147	OBSL1	-0.0201544	0.868307	gray
Q9BYX4	IFIH1	-0.017617	0.868373	gray
Q9UH99	SUN2	0.0101945	0.868648	gray
Q14444	CAPRIN1	-0.00790411	0.868668	gray
Q8N490	PNKD	-0.0727411	0.868714	gray
Q86SJ2	AMIGO2	-0.0175042	0.868718	gray
Q9HAN9	NMNAT1	-0.0145784	0.868736	gray
Q7Z4G4	TRMT11	0.0124848	0.869314	gray
P04632	CAPNS1	-0.0112435	0.869529	gray
O43847	NRDC	-0.00701466	0.869652	gray
Q14119	VEZF1	0.0256924	0.869761	gray
Q05932	FPGS	0.0101267	0.869799	gray
P20020	ATP2B1	0.00800159	0.870039	gray
Q9UKG9	CROT	0.0140201	0.870248	gray
Q9NUQ2	AGPAT5	-0.022529	0.870385	gray
Q5JS54	PSMG4	-0.017879	0.870438	gray
Q9BRQ6	CHCHD6	-0.0218619	0.870486	gray
O76094	SRP72	0.00565222	0.870558	gray
Q9Y487	ATP6V0A2	0.0422746	0.870593	gray
Q92917	GPKOW	-0.0102919	0.870632	gray
Q9Y6E2	BZW2	-0.00664914	0.870693	gray
P49354	FNTA	0.0147333	0.870776	gray
Q9H2V7	SPNS1	0.0166079	0.870791	gray
Q8TCS8	PNPT1	0.00638789	0.87107	gray
P34949	MPI	0.0203865	0.871094	gray
Q9NUY8	TBC1D23	-0.0120414	0.871271	gray
Q9NVF7	FBXO28	0.0130808	0.871305	gray
Q16630	CPSF6	0.0102438	0.871361	gray
Q8N2G8	GHDC	-0.0214191	0.871737	gray
Q13686	ALKBH1	-0.0362916	0.871864	gray
Q9NQR7	CCDC177	0.0233547	0.871934	gray
P55263	ADK	0.00862838	0.872015	gray
Q6P179	ERAP2	0.00835316	0.872465	gray
Q96SB3	PPP1R9B	0.0157078	0.872495	gray
Q96RK0	CIC	-0.0362209	0.872658	gray
Q92466	DDB2	-0.0189858	0.872724	gray
Q9BPZ3	PAIP2	-0.0255884	0.872851	gray
Q9UGK3	STAP2	0.0139964	0.873297	gray
Q8WXA3	RUFY2	0.0187804	0.873371	gray
O94819	KBTBD11	-0.019462	0.873503	gray
Q96I51	RCC1L	0.0128509	0.873685	gray
P05023	ATP1A1	-0.00948701	0.873792	gray
O75380	NDUFS6	0.0052719	0.873865	gray
Q13568	IRF5	0.0157994	0.874007	gray
O75569	PRKRA	0.0103674	0.874015	gray
P11021	HSPA5	0.00831034	0.874197	gray
Q9Y6R1	SLC4A4	-0.0127366	0.874804	gray
P10620	MGST1	-0.0165745	0.875081	gray
Q9NUI1	DECR2	-0.012974	0.875153	gray
O14933	UBE2L6	-0.018347	0.875226	gray
P10619	CTSA	-0.00613356	0.875263	gray
Q9NSY1	BMP2K	-0.0119332	0.875452	gray
Q9UNM6	PSMD13	-0.00646293	0.87549	gray
Q2TB90	HKDC1	0.00682433	0.8755	gray
Q6P3S6	FBXO42	-0.0319095	0.875522	gray
Q8NBI6	XXYLT1	0.0283252	0.875756	gray
Q92968	PEX13	-0.0329589	0.87584	gray
Q9Y3D3	MRPS16	0.0158894	0.875884	gray
Q14139	UBE4A	-0.0142955	0.875906	gray
Q9Y520	PRRC2C	0.00591145	0.87597	gray
Q6ZXV5	TMTC3	0.0085212	0.876099	gray
Q9BZE9	ASPSCR1	-0.0124958	0.876215	gray
Q9Y2F5	ICE1	0.0162329	0.876282	gray
O43913	ORC5	-0.0156908	0.876296	gray
O15213	WDR46	0.0112157	0.876594	gray
P0CAP2	POLR2M	-0.0315839	0.877143	gray
Q6EEV4	POLR2M	-0.0315839	0.877143	gray
P0CAP2	POLR2M	-0.0315839	0.877143	gray
Q6EEV4	POLR2M	-0.0315839	0.877143	gray
P22033	MMUT	-0.0132915	0.877702	gray
Q5PRF9	SAMD4B	-0.0163677	0.877843	gray
Q15796	SMAD2	-0.0328318	0.877968	gray
Q9BU89	DOHH	-0.0144404	0.878127	gray
P28715	ERCC5	0.0219561	0.878572	gray
P61221	ABCE1	-0.00459738	0.878665	gray
Q9BY67	CADM1	-0.0159365	0.878846	gray
Q16342	PDCD2	-0.0291715	0.878926	gray
Q8IY51	TIGD4	0.0184965	0.878998	gray
Q9Y6A4	CFAP20	-0.0156577	0.879174	gray
Q96J01	THOC3	-0.0117459	0.879217	gray
Q96F86	EDC3	0.00930344	0.879351	gray
P16298	PPP3CB	0.0339602	0.879903	gray
Q9NWR8	MCUB	0.0120144	0.879909	gray
Q9BY42	RTF2	0.00711819	0.880343	gray
Q9NVM4	PRMT7	-0.0227349	0.880454	gray
O95249	GOSR1	0.0134072	0.88064	gray
Q9Y3B7	MRPL11	-0.00823249	0.880765	gray
Q9P2X0	DPM3	-0.0132417	0.880767	gray
O60826	CCDC22	-0.00642205	0.880806	gray
P29353	SHC1	-0.00855093	0.880941	gray
Q13444	ADAM15	-0.0160162	0.880977	gray
P38935	IGHMBP2	0.0286506	0.88136	gray
Q969R2	OSBP2	-0.0928043	0.881662	gray
Q05655	PRKCD	-0.00936949	0.881737	gray
Q9HD67	MYO10	0.0170394	0.881938	gray
Q9NRZ9	HELLS	-0.00821938	0.882157	gray
Q96GD0	PDXP	-0.0123557	0.882277	gray
Q9NYV6	RRN3	0.0365528	0.882336	gray
P62841	RPS15	0.0197478	0.882499	gray
Q96I45	TMEM141	-0.0255401	0.882656	gray
Q8NHP8	PLBD2	-0.00921533	0.882659	gray
O95881	TXNDC12	-0.00725637	0.882763	gray
Q92618	ZNF516	0.0224492	0.883141	gray
O95497	VNN1	0.0278129	0.883312	gray
P07099	EPHX1	-0.0111571	0.883396	gray
O95777	LSM8	-0.0126188	0.883565	gray
Q8NFJ9	BBS1	-0.0230591	0.884139	gray
O14569	CYB561D2	0.0283349	0.884175	gray
O14734	ACOT8	0.0135846	0.884213	gray
Q15418	RPS6KA1	0.00728677	0.884873	gray
P52907	CAPZA1	-0.011508	0.884876	gray
Q8IYT4	KATNAL2	0.0453578	0.885034	gray
Q9Y6M9	NDUFB9	-0.00473274	0.885064	gray
O15260	SURF4	-0.0119855	0.885508	gray
O75382	TRIM3	0.0116143	0.885634	gray
Q9NVJ2	ARL8B	0.010598	0.885713	gray
P54819	AK2	0.00799593	0.885917	gray
Q9UHD8	SEPTIN9	-0.00423048	0.886044	gray
O14602	EIF1AY	-0.0283112	0.886097	gray
O15160	POLR1C	-0.0134875	0.886231	gray
P78312	FAM193A	0.0319711	0.886231	gray
P42336	PIK3CA	-0.0156785	0.88641	gray
Q5JVS0	HABP4	-0.0123096	0.886773	gray
Q9BTT0	ANP32E	0.0056619	0.886786	gray
P14923	JUP	-0.0268772	0.887084	gray
Q5F1R6	DNAJC21	0.0173821	0.887403	gray
O14867	BACH1	0.00805544	0.887481	gray
P35249	RFC4	0.00578042	0.887624	gray
P53634	CTSC	-0.0137219	0.887669	gray
Q9BSC4	NOL10	0.00735903	0.887792	gray
Q93052	LPP	0.00593029	0.887908	gray
Q9NVM9	INTS13	-0.0102107	0.888045	gray
Q99576	TSC22D3	0.026546	0.88817	gray
O43865	AHCYL1	-0.0086088	0.888248	gray
Q2T9J0	TYSND1	-0.0116396	0.888306	gray
Q9P2Y5	UVRAG	0.0234231	0.888316	gray
P04899	GNAI2	-0.00640295	0.888476	gray
Q9UEW8	STK39	-0.0106583	0.888496	gray
P49750	YLPM1	0.00537873	0.888621	gray
Q9H444	CHMP4B	0.0073028	0.888801	gray
O60231	DHX16	-0.00907115	0.888935	gray
Q92766	RREB1	-0.0207294	0.888943	gray
Q92804	TAF15	-0.0229514	0.88898	gray
Q9Y2D4	EXOC6B	-0.0137944	0.889142	gray
Q6UVY6	MOXD1	0.00863996	0.889151	gray
P15289	ARSA	-0.0213169	0.889346	gray
Q13616	CUL1	0.00568786	0.889459	gray
Q7Z4S6	KIF21A	-0.00713966	0.889698	gray
Q9UM22	EPDR1	-0.0214804	0.889924	gray
Q86WR7	PROSER2	-0.0144707	0.889994	gray
O75223	GGCT	0.0093381	0.890065	gray
Q8TBX8	PIP4K2C	0.00766679	0.890453	gray
O15042	U2SURP	-0.0105295	0.89053	gray
P20248	CCNA2	0.0124831	0.890604	gray
Q53S33	BOLA3	0.0144728	0.890839	gray
P60709	ACTB	-0.046816	0.891082	gray
P14406	COX7A2	-0.0123147	0.891317	gray
Q9Y5R4	HEMK1	0.0372738	0.89132	gray
Q9HC98	NEK6	0.0104105	0.891749	gray
P04843	RPN1	0.00667822	0.891966	gray
O43164	PJA2	-0.0265474	0.892093	gray
P78362	SRPK2	-0.0110848	0.892537	gray
Q9Y3B8	REXO2	0.0135782	0.892836	gray
Q9Y421	FAM32A	-0.0121014	0.892971	gray
Q92547	TOPBP1	0.0353549	0.893158	gray
Q69YU3	ANKRD34A	-0.0428347	0.893236	gray
Q5JPI3	C3orf38	-0.0227646	0.893307	gray
Q92820	GGH	-0.0065788	0.893995	gray
Q7Z4H3	HDDC2	-0.015854	0.894049	gray
Q9NPF0	CD320	-0.0313605	0.894503	gray
Q5W111	SPRYD7	0.0221458	0.894695	gray
Q9UI09	NDUFA12	0.00951308	0.894767	gray
Q9UKA4	AKAP11	0.0113534	0.894781	gray
Q9UMX5	NENF	-0.0135292	0.89486	gray
P08581	MET	0.00621431	0.894982	gray
O43251	RBFOX2	0.0141212	0.895001	gray
Q8TE02	ELP5	0.032476	0.8951	gray
Q8N543	OGFOD1	-0.00673544	0.895119	gray
Q7Z7A3	CTU1	0.0194513	0.895437	gray
Q13885	TUBB2A	-0.0173141	0.895767	gray
O60551	NMT2	0.0137789	0.89581	gray
P55735	SEC13	0.0060601	0.89604	gray
P34059	GALNS	0.00944967	0.896051	gray
Q8TB03	CXorf38	0.00928674	0.896167	gray
Q5TAQ9	DCAF8	-0.00889925	0.896596	gray
O75167	PHACTR2	0.0225335	0.896923	gray
P17535	JUND	-0.027413	0.896949	gray
Q9UKT7	FBXL3	-0.0127481	0.897274	gray
Q5JS37	NHLRC3	-0.0372776	0.897315	gray
Q13443	ADAM9	-0.00602518	0.89758	gray
Q9HCE6	ARHGEF10L	0.0356402	0.897694	gray
P49916	LIG3	-0.00414819	0.897917	gray
Q8N8N7	PTGR2	-0.0172571	0.897975	gray
Q96RU2	USP28	-0.0155419	0.898291	gray
P53814	SMTN	-0.00820752	0.898462	gray
O60885	BRD4	-0.00796765	0.898968	gray
P56937	HSD17B7	0.0156304	0.89898	gray
Q9UDY4	DNAJB4	-0.0106728	0.899027	gray
Q6NZI2	CAVIN1	0.00460287	0.899053	gray
P00519	ABL1	0.0144432	0.899332	gray
P08758	ANXA5	0.00668957	0.899376	gray
Q14764	MVP	-0.00357997	0.899659	gray
Q9H788	SH2D4A	0.0108293	0.899746	gray
P48553	TRAPPC10	-0.0135891	0.899806	gray
P30825	SLC7A1	-0.00789155	0.900188	gray
Q96CM8	ACSF2	-0.00905582	0.900264	gray
P55327	TPD52	0.00925459	0.900316	gray
Q9UKV5	AMFR	0.0311338	0.900338	gray
O60573	EIF4E2	0.0106774	0.900541	gray
Q9P215	POGK	0.0694762	0.900558	gray
P09603	CSF1	0.0131769	0.900716	gray
Q9UG01	IFT172	-0.017781	0.900882	gray
O60888	CUTA	0.00689489	0.900909	gray
P16401	H1-5	-0.00824881	0.900972	gray
P23786	CPT2	-0.00698605	0.901023	gray
Q96K17	BTF3L4	0.0150706	0.901026	gray
Q6QNY1	BLOC1S2	0.0279884	0.901264	gray
Q567U6	CCDC93	-0.00703179	0.901271	gray
P24863	CCNC	-0.0247191	0.901504	gray
Q8WUZ0	BCL7C	-0.0237738	0.901507	gray
O43272	PRODH	0.017789	0.901623	gray
P07199	CENPB	0.00850044	0.901746	gray
Q9Y5G8	PCDHGA5	-0.036452	0.901999	gray
Q96GN5	CDCA7L	0.0346981	0.90218	gray
Q9P0K7	RAI14	-0.00310476	0.902358	gray
O15212	PFDN6	0.00651093	0.902529	gray
Q92667	AKAP1	0.0141801	0.902707	gray
Q9BTY7	HGH1	-0.00788511	0.902745	gray
P33552	CKS2	-0.0147639	0.902906	gray
Q9HAT2	SIAE	0.00951569	0.902955	gray
Q4L235	AASDH	-0.031384	0.903089	gray
Q08AE8	SPIRE1	-0.0292709	0.903091	gray
Q9Y692	GMEB1	-0.0204013	0.903354	gray
Q93073	SECISBP2L	-0.0201051	0.903481	gray
P51114	FXR1	0.00698384	0.903738	gray
Q9UIS9	MBD1	0.0122804	0.903966	gray
O00488	ZNF593	0.0181672	0.904022	gray
Q5VT25	CDC42BPA	-0.00946607	0.904077	gray
Q8N8S7	ENAH	0.0060872	0.904534	gray
Q8N1Q1	CA13	-0.0165698	0.904557	gray
Q9NV06	DCAF13	-0.00877238	0.904623	gray
P27797	CALR	0.00449629	0.904964	gray
P49593	PPM1F	0.00949174	0.905025	gray
Q5JPE7	NOMO2	-0.0116019	0.905059	gray
Q5T1M5	FKBP15	0.00264399	0.90511	gray
O60333	KIF1B	0.0066137	0.905118	gray
Q99627	COPS8	0.00807199	0.905693	gray
A1A4S6	ARHGAP10	-0.0232152	0.90573	gray
Q9UI30	TRMT112	-0.0108035	0.905731	gray
Q10471	GALNT2	0.00532213	0.905738	gray
P48556	PSMD8	-0.00588109	0.905758	gray
Q9Y6D0	SELENOK	-0.0135247	0.906034	gray
Q8IWZ8	SUGP1	0.0126164	0.906226	gray
Q9NV70	EXOC1	-0.0057796	0.906483	gray
Q13867	BLMH	-0.00713503	0.90653	gray
P42766	RPL35	0.0157833	0.906533	gray
Q4KMQ2	ANO6	-0.00683537	0.906718	gray
Q15645	TRIP13	0.00452424	0.906724	gray
O75071	EFCAB14	0.0143879	0.906886	gray
O00584	RNASET2	0.00303982	0.906923	gray
Q6DD87	ZNF787	0.0124999	0.906958	gray
P13591	NCAM1	-0.00582443	0.907165	gray
Q9NWS0	PIH1D1	-0.00873704	0.907229	gray
Q9GZT6	CCDC90B	0.0188198	0.907408	gray
Q96EK6	GNPNAT1	0.0105565	0.907415	gray
P05019	IGF1	-0.0168184	0.907466	gray
O43677	NDUFC1	-0.0172452	0.907759	gray
Q07002	CDK18	-0.0117836	0.908041	gray
P50579	METAP2	-0.00792841	0.908066	gray
Q0VF96	CGNL1	0.0113001	0.908181	gray
Q16881	TXNRD1	0.0065119	0.908291	gray
P04181	OAT	-0.0031293	0.908371	gray
Q8TD16	BICD2	-0.00795503	0.908395	gray
Q9BU40	CHRDL1	0.0183108	0.908465	gray
Q7Z3T8	ZFYVE16	-0.0070264	0.908484	gray
Q15528	MED22	0.0180297	0.908587	gray
Q14692	BMS1	0.00640081	0.908742	gray
Q68D91	MBLAC2	-0.0172473	0.908888	gray
Q9ULL5	PRR12	-0.0254306	0.908919	gray
O95273	CCNDBP1	0.0138965	0.909091	gray
Q96S15	WDR24	-0.0719123	0.909096	gray
Q96I99	SUCLG2	0.00574871	0.909574	gray
Q969K3	RNF34	-0.0219882	0.909597	gray
Q14376	GALE	0.00495256	0.909656	gray
O43299	AP5Z1	0.0212339	0.909794	gray
Q9UKT8	FBXW2	-0.0389682	0.909887	gray
Q9C0B2	CFAP74	-0.010792	0.90996	gray
P11234	RALB	0.00834771	0.910244	gray
Q9H2P0	ADNP	0.00427575	0.910339	gray
Q7L5Y1	ENOSF1	0.0128114	0.910481	gray
Q9NYZ3	GTSE1	-0.0123625	0.910948	gray
P82932	MRPS6	0.00995588	0.911116	gray
Q13356	PPIL2	0.0148061	0.911365	gray
Q9H6V9	LDAH	0.0124716	0.911705	gray
Q96AE7	TTC17	0.00965826	0.911856	gray
Q9NYS0	NKIRAS1	-0.03489	0.912122	gray
P17931	LGALS3	-0.00587464	0.912418	gray
Q562R1	ACTBL2	0.0117132	0.91299	gray
Q15424	SAFB	-0.00520249	0.91315	gray
Q9NVA1	UQCC1	-0.0121358	0.913257	gray
Q9NYI0	PSD3	-0.0125275	0.913783	gray
Q9BYD1	MRPL13	-0.00654286	0.913863	gray
Q9H6E5	TUT1	0.0164838	0.914005	gray
Q8WUR7	C15orf40	0.00727882	0.914045	gray
Q92974	ARHGEF2	0.00565122	0.914172	gray
Q7L1V2	MON1B	-0.0109861	0.914239	gray
P21359	NF1	0.00748976	0.914255	gray
Q00688	FKBP3	-0.0090301	0.914337	gray
Q8IWB9	TEX2	-0.00919623	0.914337	gray
Q9Y3Z3	SAMHD1	0.003962	0.915092	gray
Q8NG68	TTL	-0.0177662	0.915111	gray
Q9NX61	TMEM161A	-0.0150619	0.915592	gray
Q00169	PITPNA	-0.00474575	0.91596	gray
Q8NBX0	SCCPDH	-0.00549508	0.915974	gray
Q16773	KYAT1	0.00620344	0.916014	gray
O75486	SUPT3H	0.0177429	0.916425	gray
Q5TEC6	H3-2	-0.00588844	0.91648	gray
Q9UK97	FBXO9	-0.0102831	0.916506	gray
O60906	SMPD2	-0.0231221	0.916582	gray
P08243	ASNS	-0.00619148	0.916608	gray
P01024	C3	0.0141834	0.91698	gray
Q9NRM7	LATS2	-0.0212245	0.917272	gray
Q6PID6	TTC33	0.0165983	0.917652	gray
Q8TDD1	DDX54	0.00398409	0.917762	purple
O94901	SUN1	0.00531696	0.918204	gray
Q9ULV3	CIZ1	0.0134646	0.918572	gray
P53041	PPP5C	-0.00382692	0.919118	gray
Q9GZT4	SRR	0.0131323	0.919145	gray
Q00325	SLC25A3	0.00504407	0.919282	gray
Q13907	IDI1	0.00781408	0.919454	gray
Q9GZV5	WWTR1	-0.00799178	0.919508	gray
Q86X02	CDR2L	-0.015545	0.920075	gray
Q92538	GBF1	0.00435376	0.920183	gray
Q9H3K2	GHITM	0.0103017	0.92024	gray
Q99757	TXN2	-0.0276325	0.920472	gray
Q7RTV0	PHF5A	-0.00803385	0.920659	gray
Q8NB16	MLKL	0.00876196	0.920756	gray
P49321	NASP	0.00598248	0.9209	gray
P23258	TUBG1	0.0185638	0.921325	gray
Q9BUE0	MED18	0.00856775	0.921599	gray
O75317	USP12	-0.0298313	0.921617	gray
Q9NVI7	ATAD3A	0.00494612	0.92189	gray
Q86VI3	IQGAP3	0.00413803	0.922358	gray
Q14166	TTLL12	0.00776272	0.922432	gray
O15514	POLR2D	-0.00757194	0.922502	gray
P22061	PCMT1	0.00990501	0.922571	gray
Q9H0D6	XRN2	-0.00356297	0.922771	gray
P00403	MT-CO2	0.0118487	0.922983	gray
Q9Y244	POMP	0.0155893	0.923181	gray
Q96B26	EXOSC8	-0.00696253	0.923273	gray
Q7LG56	RRM2B	0.00599905	0.92358	gray
Q86VS8	HOOK3	0.00457408	0.923903	gray
Q86XN8	MEX3D	-0.0125587	0.92435	gray
P07711	CTSL	-0.00373577	0.924495	gray
Q8NB78	KDM1B	0.0181586	0.924752	gray
P19634	SLC9A1	0.0133958	0.924847	gray
Q9NXV2	KCTD5	0.0111728	0.925164	gray
Q9BZI7	UPF3B	0.0187915	0.925216	gray
Q8IXI2	RHOT1	0.0263954	0.925325	gray
Q96CN7	ISOC1	0.00435842	0.925474	gray
O00116	AGPS	-0.00485072	0.925546	gray
Q9H063	MAF1	0.0101116	0.925625	gray
O95825	CRYZL1	-0.0100104	0.925714	gray
P63279	UBE2I	-0.00512701	0.925728	gray
Q9NQ55	PPAN	0.0063491	0.925767	gray
P50995	ANXA11	0.00394794	0.925794	gray
Q68CZ6	HAUS3	-0.00312802	0.92584	gray
P37837	TALDO1	0.00452042	0.925905	gray
P62879	GNB2	0.00616341	0.926028	gray
Q14938	NFIX	-0.00934153	0.926177	gray
Q9Y3E5	PTRH2	-0.00653704	0.92636	gray
Q8IWC1	MAP7D3	-0.00530325	0.926655	gray
Q02790	FKBP4	0.00412128	0.927215	gray
O94830	DDHD2	0.00873796	0.927222	gray
Q96EY4	TMA16	0.00530746	0.927401	gray
Q5MNZ9	WIPI1	0.0215574	0.927594	gray
Q9H098	FAM107B	0.00478104	0.927738	gray
O60645	EXOC3	0.00683152	0.928095	gray
Q9NPJ6	MED4	0.00808688	0.928164	gray
P60602	ROMO1	-0.0180944	0.928552	gray
Q8TED0	UTP15	-0.00436046	0.928704	gray
Q01081	U2AF1	-0.00582282	0.928705	gray
Q15459	SF3A1	-0.00345028	0.928726	gray
Q9H6Z4	RANBP3	-0.0052004	0.928747	gray
P08123	COL1A2	-0.0245769	0.928854	gray
O00165	HAX1	0.0206115	0.92908	gray
Q6P4I2	WDR73	0.0343373	0.92914	gray
O43805	SSNA1	0.0176201	0.929282	gray
O75529	TAF5L	0.0191277	0.929462	gray
P13984	GTF2F2	0.00585207	0.929547	gray
Q96ST2	IWS1	-0.00621925	0.929953	gray
O95707	POP4	-0.0168227	0.929999	gray
Q86X83	COMMD2	-0.00784964	0.930473	gray
O60268	KIAA0513	-0.0112915	0.931221	gray
O14832	PHYH	-0.00637026	0.931418	gray
Q9NZ45	CISD1	0.00717267	0.931668	gray
P14373	TRIM27	-0.0092582	0.931865	gray
P11717	IGF2R	-0.00240108	0.93195	gray
O14786	NRP1	-0.00908692	0.932156	gray
Q01664	TFAP4	-0.0144396	0.932471	gray
Q9NXS2	QPCTL	-0.0115971	0.932859	gray
O95382	MAP3K6	-0.00640297	0.932998	gray
Q96RT8	TUBGCP5	0.0102254	0.93315	gray
P15408	FOSL2	-0.00610557	0.93336	gray
Q9P2I0	CPSF2	0.00372755	0.9336	gray
A1L0T0	ILVBL	0.00478806	0.933633	gray
P26374	CHML	0.00680996	0.933698	gray
P61916	NPC2	0.00524794	0.933965	gray
Q8IUR7	ARMC8	0.00531823	0.934551	gray
O14907	TAX1BP3	0.00894122	0.934594	gray
P35226	BMI1	0.00723973	0.934688	gray
O75323	NIPSNAP2	-0.00511647	0.934762	gray
P52824	DGKQ	0.0108519	0.934866	gray
Q02878	RPL6	-0.00340761	0.935292	gray
P42694	HELZ	-0.00498816	0.935294	gray
Q15274	QPRT	0.0123961	0.9354	gray
Q15746	MYLK	-0.00561098	0.935518	gray
Q562E7	WDR81	0.0184273	0.935694	gray
Q8IYI6	EXOC8	0.00447122	0.935748	gray
A5PLL7	PEDS1	0.0097582	0.93578	gray
Q8WUQ7	CACTIN	0.0076189	0.935801	gray
Q15072	ZNF146	-0.0206587	0.935955	gray
Q66K74	MAP1S	-0.00602049	0.93602	gray
P19404	NDUFV2	0.00776793	0.93638	gray
Q9BWU0	SLC4A1AP	0.00643486	0.937215	gray
Q14683	SMC1A	0.0016394	0.937331	gray
O95905	ECD	0.00900893	0.937368	gray
Q02297	NRG1	0.0217648	0.937702	gray
O14974	PPP1R12A	-0.00272678	0.93784	gray
Q9H4A6	GOLPH3	-0.00829205	0.938281	gray
P83436	COG7	0.00518156	0.938365	gray
Q9H2J4	PDCL3	-0.00393838	0.938376	gray
P54198	HIRA	-0.0142834	0.93849	gray
O95721	SNAP29	0.00591514	0.938492	gray
P36954	POLR2I	-0.0056135	0.938521	gray
P82933	MRPS9	-0.00390739	0.938571	gray
Q9Y5V3	MAGED1	0.00701242	0.938589	gray
Q8TEM1	NUP210	0.00719394	0.93892	gray
P10809	HSPD1	-0.00226922	0.938945	gray
Q8NEM2	SHCBP1	-0.00517628	0.939053	gray
Q8NDA8	MROH1	0.00574141	0.939097	gray
Q9BUK0	CHCHD7	0.0105646	0.93925	gray
P84157	MXRA7	-0.0128306	0.939276	gray
P38398	BRCA1	0.00826597	0.939647	gray
O75063	FAM20B	-0.0168187	0.939761	gray
Q9Y508	RNF114	0.00740824	0.940258	gray
Q8N3E9	PLCD3	0.00532902	0.940305	gray
Q9BYB4	GNB1L	0.00581793	0.940359	gray
P17028	ZNF24	0.00659223	0.940396	gray
Q70EL4	USP43	0.00854671	0.940413	gray
O14727	APAF1	-0.00831735	0.940509	gray
Q7Z4H7	HAUS6	0.00408078	0.940591	gray
Q96C57	CUSTOS	-0.00621286	0.940692	gray
Q5JTH9	RRP12	-0.00441579	0.940857	gray
Q9UPX8	SHANK2	-0.0197332	0.940869	gray
Q15345	LRRC41	0.00355711	0.940969	gray
P84090	ERH	0.00625994	0.940995	gray
Q04726	TLE3	0.0182812	0.941355	gray
P35052	GPC1	-0.00478528	0.941595	gray
O76003	GLRX3	-0.00369761	0.94163	gray
O15270	SPTLC2	0.00653868	0.94166	gray
Q70SY1	CREB3L2	-0.0285432	0.941697	gray
P07919	UQCRH	-0.00340535	0.942417	gray
Q8TDX7	NEK7	-0.00716549	0.942576	gray
Q9UI10	EIF2B4	0.0040534	0.943698	gray
Q71SY5	MED25	0.00869819	0.943888	gray
O60427	FADS1	0.00670462	0.944029	gray
Q15031	LARS2	-0.00646342	0.944048	gray
O43292	GPAA1	0.00449439	0.94415	gray
Q9HAU0	PLEKHA5	-0.0042192	0.944163	gray
P49903	SEPHS1	-0.00823635	0.944957	gray
A0JLT2	MED19	0.00625674	0.944977	gray
Q6IA69	NADSYN1	0.0102357	0.945073	gray
Q96EI5	TCEAL4	-0.0120905	0.945147	gray
P21246	PTN	0.0129969	0.945223	gray
P08579	SNRPB2	-0.00799019	0.946019	orange
P61960	UFM1	0.0109402	0.94606	gray
Q6P2C8	MED27	-0.00772292	0.946088	gray
P00167	CYB5A	-0.0167435	0.94648	gray
Q96GR4	ZDHHC12	0.020161	0.9467	gray
Q9H0R4	HDHD2	-0.0083716	0.94757	gray
Q15021	NCAPD2	0.00303467	0.947692	gray
P35914	HMGCL	-0.0032937	0.94796	gray
Q9Y2Q5	LAMTOR2	0.00537245	0.948074	gray
Q8WVQ1	CANT1	0.013191	0.948094	gray
Q86XP1	DGKH	-0.054103	0.948467	gray
Q9UF56	FBXL17	0.0078762	0.948479	gray
O14776	TCERG1	0.00218863	0.948543	gray
Q5T4B2	CERCAM	-0.0105979	0.948804	gray
O94874	UFL1	0.00377563	0.94925	gray
Q86XA9	HEATR5A	-0.00887936	0.949262	gray
Q6PL24	TMED8	-0.0101105	0.949292	gray
O15126	SCAMP1	-0.0053292	0.94938	gray
P52948	NUP98	0.00264414	0.949449	gray
Q86UD3	MARCHF3	0.0180587	0.949496	gray
Q16566	CAMK4	0.00783195	0.949531	gray
O95453	PARN	0.00320501	0.949691	gray
Q07617	SPAG1	0.0057124	0.949861	gray
Q8NFD5	ARID1B	-0.0134965	0.950049	gray
O14908	GIPC1	-0.00364344	0.950124	gray
Q92541	RTF1	0.00248146	0.950336	gray
P15735	PHKG2	-0.00509194	0.950444	gray
Q9UJ41	RABGEF1	0.00586799	0.950549	gray
Q92530	PSMF1	0.0034532	0.950881	gray
O95989	NUDT3	0.0114133	0.951004	gray
Q8IUF8	RIOX2	-0.00444213	0.951423	gray
Q08AM6	VAC14	0.00544242	0.951431	gray
P51452	DUSP3	-0.00525185	0.951505	gray
Q13017	ARHGAP5	-0.00537119	0.951829	gray
P24390	KDELR1	0.0108396	0.951839	gray
P28482	MAPK1	0.00346425	0.952206	gray
Q8IVD9	NUDCD3	-0.00547857	0.952347	gray
Q6NTF9	RHBDD2	-0.0116484	0.952521	gray
Q96QT4	TRPM7	-0.0508967	0.952523	gray
O60907	TBL1X	0.0204385	0.952574	gray
P49189	ALDH9A1	-0.00279981	0.953072	gray
Q5JRA6	MIA3	-0.00227496	0.953201	gray
Q658Y4	FAM91A1	-0.00181169	0.953203	gray
Q92599	SEPTIN8	0.0023604	0.953548	gray
Q9BW27	NUP85	-0.00286728	0.953612	gray
P57772	EEFSEC	0.00338009	0.953646	gray
Q8WYP3	RIN2	-0.0127827	0.953664	gray
Q8TF46	DIS3L	0.00914686	0.953945	gray
P63098	PPP3R1	-0.0066083	0.954422	gray
Q9GZR2	REXO4	0.00855166	0.954486	gray
O75865	TRAPPC6A	-0.0117112	0.954567	gray
Q96SW2	CRBN	0.00860396	0.954621	gray
O15173	PGRMC2	0.00509195	0.95482	gray
Q96CU9	FOXRED1	-0.00448963	0.954911	gray
Q9UBU9	NXF1	-0.00238217	0.954991	gray
Q9H6S0	YTHDC2	-0.00365415	0.955137	gray
Q9BRT2	UQCC2	-0.00705933	0.955235	gray
Q5RI15	COX20	-0.00536091	0.955577	gray
Q8WU90	ZC3H15	0.0034729	0.955634	gray
Q9BSE4	HERPUD2	-0.00830605	0.955687	gray
O43896	KIF1C	0.0103512	0.95583	gray
P11182	DBT	0.00352505	0.955969	gray
Q12841	FSTL1	0.00363692	0.95614	gray
Q9UFN0	NIPSNAP3A	0.00827777	0.956186	gray
O75688	PPM1B	0.00354734	0.956283	gray
Q8IUH3	RBM45	0.00300411	0.956449	gray
P25942	CD40	-0.00798182	0.956618	gray
Q02750	MAP2K1	0.00301318	0.95666	gray
O95299	NDUFA10	0.00211277	0.956904	gray
Q13243	SRSF5	0.00522236	0.957271	gray
Q5VU43	PDE4DIP	-0.0104271	0.957303	gray
Q9Y2H1	STK38L	-0.00465692	0.957334	gray
P46934	NEDD4	-0.00298452	0.957763	gray
Q5T3I0	GPATCH4	0.00651999	0.95861	gray
Q9H9Y6	POLR1B	-0.00305644	0.958959	gray
Q9BRU9	UTP23	0.00746989	0.958995	gray
Q8N4N3	KLHL36	0.00666367	0.959009	gray
Q12772	SREBF2	0.00578117	0.959065	gray
Q8IYA6	CKAP2L	0.00524468	0.959213	gray
Q15464	SHB	-0.00459638	0.959453	gray
Q86WQ0	NR2C2AP	-0.00500746	0.960167	gray
P23610	F8A1	-0.00426053	0.960262	gray
P16383	GCFC2	-0.00407988	0.960324	gray
Q99961	SH3GL1	0.00204169	0.960374	gray
O94967	WDR47	0.00414593	0.961211	gray
P26641	EEF1G	-0.00166129	0.961545	gray
P68871	HBB	0.00828043	0.961583	gray
Q13404	UBE2V1	0.00496421	0.96176	gray
Q9H9P8	L2HGDH	-0.00426594	0.961767	gray
P00367	GLUD1	-0.00236585	0.961843	gray
Q8N806	UBR7	0.00253114	0.961875	gray
Q9UH17	APOBEC3B	0.00260622	0.961916	gray
Q5JRX3	PITRM1	-0.00124075	0.962139	gray
O14545	TRAFD1	0.00383921	0.962394	gray
O75843	AP1G2	0.00424304	0.962718	gray
P18887	XRCC1	0.00341986	0.962937	gray
Q8IWR0	ZC3H7A	-0.00253921	0.963036	gray
P38571	LIPA	0.0054429	0.96309	gray
Q92871	PMM1	0.00552251	0.963148	gray
Q15014	MORF4L2	-0.00302032	0.96324	gray
Q7Z478	DHX29	-0.00356273	0.963502	gray
P30040	ERP29	0.00327488	0.963548	gray
Q9Y3C6	PPIL1	-0.00300075	0.963596	gray
P33992	MCM5	-0.0020181	0.963619	gray
P31689	DNAJA1	0.0016118	0.96384	gray
Q13445	TMED1	0.00478467	0.964137	gray
O00625	PIR	0.00426889	0.964224	gray
O43920	NDUFS5	0.00323216	0.964344	gray
P24752	ACAT1	0.00166551	0.964438	gray
Q5BJE1	CCDC178	0.00698797	0.964558	gray
Q12805	EFEMP1	0.0105486	0.964898	gray
O15121	DEGS1	-0.00282382	0.965071	gray
Q86YS6	RAB43	0.00465828	0.965179	gray
Q9H4I2	ZHX3	0.00473951	0.965182	gray
Q15061	WDR43	0.00296083	0.965331	gray
Q9HCE1	MOV10	0.00239464	0.965618	gray
Q9UKJ3	GPATCH8	-0.00398542	0.965621	gray
Q9Y291	MRPS33	0.00509207	0.965692	gray
Q86X27	RALGPS2	0.0101414	0.965838	gray
Q8WW59	SPRYD4	0.00535564	0.965838	gray
O94782	USP1	0.00541332	0.965925	gray
Q92947	GCDH	0.00308961	0.966108	gray
Q9NZD8	SPG21	-0.00682761	0.966187	gray
Q9Y296	TRAPPC4	-0.00269172	0.966233	gray
Q5TC12	ATPAF1	0.00565405	0.966366	gray
Q5T447	HECTD3	-0.00312404	0.966747	gray
Q96BY6	DOCK10	-0.00446544	0.966873	gray
Q8NFG4	FLCN	0.0079733	0.967481	gray
O95633	FSTL3	-0.00546756	0.968363	gray
O76054	SEC14L2	-0.00215867	0.968448	gray
P20337	RAB3B	-0.00385859	0.9691	gray
Q15311	RALBP1	-0.00452965	0.969594	gray
Q8IX18	DHX40	0.00532003	0.969646	gray
P41208	CETN2	0.00202689	0.969854	gray
Q96RP9	GFM1	0.00161922	0.969858	gray
Q9BUQ8	DDX23	0.00188436	0.969986	purple
P42285	MTREX	0.00131283	0.970006	gray
Q15596	NCOA2	0.00749456	0.97037	gray
Q6UXH1	CRELD2	0.00475307	0.970373	gray
P60903	S100A10	-0.00456929	0.970798	gray
Q9BS16	CENPK	-0.00870353	0.970853	gray
Q5K651	SAMD9	-0.00347653	0.971165	gray
Q9NRY4	ARHGAP35	0.00199706	0.971295	gray
Q9Y3M8	STARD13	0.00544915	0.971581	gray
Q6PD74	AAGAB	0.0015297	0.971613	gray
O60841	EIF5B	-0.00094543	0.97179	gray
P30876	POLR2B	-0.00133163	0.971875	gray
P51689	ARSD	0.0113734	0.971929	gray
O95067	CCNB2	-0.00280139	0.972107	gray
Q8N5G2	MACO1	0.00286301	0.972385	gray
Q96CP2	FLYWCH2	-0.00191292	0.972633	gray
Q96B54	ZNF428	-0.00179889	0.973115	gray
P32519	ELF1	-0.00402654	0.973182	gray
Q5VUA4	ZNF318	0.00313573	0.973439	gray
Q14687	GSE1	-0.00302438	0.973567	gray
Q9HCJ3	RAVER2	0.00753313	0.973625	gray
Q5VZ89	DENND4C	0.00201079	0.973806	gray
Q9BYV8	CEP41	0.00547656	0.974173	gray
Q96F07	CYFIP2	0.00358748	0.974215	gray
Q8IXQ4	GPALPP1	0.00356747	0.974513	gray
Q13148	TARDBP	0.00132077	0.974726	gray
O00716	E2F3	-0.0109506	0.975003	gray
Q9BTE7	DCUN1D5	-0.00219502	0.97507	gray
Q7L5N7	LPCAT2	-0.00223713	0.975133	gray
P46020	PHKA1	0.00265047	0.975315	gray
P47897	QARS1	0.00147223	0.975619	gray
P00533	EGFR	0.000955739	0.975907	gray
Q9Y4F1	FARP1	0.00273155	0.976059	gray
A6NDU8	C5orf51	0.00341753	0.976638	gray
P35998	PSMC2	0.00102972	0.97664	gray
Q8NDV7	TNRC6A	0.00326011	0.976719	gray
Q9BQE4	SELENOS	-0.00173201	0.976741	gray
Q9NR28	DIABLO	0.0025036	0.976847	gray
O95071	UBR5	-0.00196574	0.977103	gray
P00558	PGK1	-0.00135801	0.97714	gray
Q7Z7N9	TMEM179B	0.00515607	0.977181	gray
P53582	METAP1	0.00170907	0.977188	gray
Q96S94	CCNL2	-0.00568969	0.97726	gray
Q9Y6V7	DDX49	-0.00324902	0.977314	purple
Q9NRR5	UBQLN4	-0.002399	0.977524	gray
O00499	BIN1	0.000931877	0.977526	gray
O75351	VPS4B	0.00192842	0.977757	gray
Q86VR2	RETREG3	-0.00176636	0.97784	gray
Q8IVP5	FUNDC1	0.0105705	0.977884	gray
P25686	DNAJB2	-0.00405894	0.97797	gray
O15116	LSM1	0.00337639	0.978003	gray
Q96PY6	NEK1	0.002283	0.978271	gray
Q8ND90	PNMA1	0.00337974	0.978464	gray
Q13435	SF3B2	-0.00105891	0.978535	gray
Q96BW9	TAMM41	-0.00693228	0.978605	gray
P21281	ATP6V1B2	-0.00140423	0.978665	gray
Q9NXF1	TEX10	0.0015368	0.979019	gray
Q9GZL7	WDR12	-0.00206378	0.979087	gray
Q9HC07	TMEM165	-0.00163453	0.979349	gray
Q9Y673	ALG5	0.00218669	0.979661	gray
Q9Y6A5	TACC3	-0.0010791	0.980053	gray
O75179	ANKRD17	-0.00208633	0.980093	gray
Q8NCM8	DYNC2H1	-0.00287906	0.980245	gray
Q2VPB7	AP5B1	0.00483381	0.98046	gray
Q15058	KIF14	0.00140034	0.98055	gray
Q9NUT2	ABCB8	-0.00367792	0.98076	gray
O43676	NDUFB3	-0.00503192	0.980789	gray
P62306	SNRPF	0.00280966	0.981102	orange
Q9BZZ5	API5	-0.00105452	0.981392	gray
Q9Y3I1	FBXO7	-0.00167603	0.981532	gray
Q6ZSS7	MFSD6	-0.00343618	0.981685	gray
P53990	IST1	0.00164356	0.981851	gray
Q8TEQ6	GEMIN5	-0.00121015	0.981902	red
P40189	IL6ST	0.004404	0.982119	gray
Q8IXM6	NRM	-0.00192305	0.982151	gray
Q9HCE5	METTL14	0.00430994	0.982475	gray
Q8NFC6	BOD1L1	0.00191085	0.982501	gray
Q14160	SCRIB	-0.00108028	0.982654	gray
Q13363	CTBP1	0.00162018	0.982666	gray
Q9Y5J7	TIMM9	0.00177872	0.982729	gray
Q96SB8	SMC6	0.00156553	0.982836	gray
O15392	BIRC5	0.001915	0.982837	gray
P16278	GLB1	-0.00167655	0.982838	gray
Q96C00	ZBTB9	0.00692642	0.983028	gray
Q9Y619	SLC25A15	-0.00629811	0.983154	gray
Q13423	NNT	-0.000764812	0.983292	gray
P21399	ACO1	-0.000747978	0.983435	gray
Q8WXX5	DNAJC9	0.00131355	0.983471	gray
Q9ULF5	SLC39A10	0.00194487	0.983663	gray
P18621	RPL17	0.00078122	0.983688	gray
Q96PV6	LENG8	-0.00118251	0.983693	gray
P61313	RPL15	-0.000982752	0.983728	gray
P04808	RLN1	0.00181031	0.984067	gray
O43143	DHX15	0.00117378	0.984111	gray
P43378	PTPN9	-0.00173315	0.984425	gray
P56559	ARL4C	-0.00187013	0.984467	gray
Q9H4L4	SENP3	0.00192947	0.984504	gray
Q8IZH2	XRN1	-0.00101125	0.984747	gray
Q99969	RARRES2	-0.00193038	0.985597	gray
Q4VC31	MIX23	-0.0011379	0.985602	gray
Q8NCG7	DAGLB	-0.00258496	0.985916	gray
Q7Z5L2	R3HCC1L	-0.00855095	0.98602	gray
P33240	CSTF2	-0.000938326	0.986066	gray
Q86UX2	ITIH5	-0.0018497	0.9861	gray
Q12988	HSPB3	0.00259724	0.986123	gray
O95757	HSPA4L	0.000711016	0.986272	gray
O15431	SLC31A1	0.003104	0.98636	gray
Q9BW61	DDA1	0.00402436	0.986546	gray
Q9H1P3	OSBPL2	-0.00106079	0.986627	gray
Q9Y5Y2	NUBP2	0.00140245	0.986666	gray
Q8N1G1	REXO1	0.00527685	0.986721	gray
Q8N3Z3	GTPBP8	-0.00290578	0.987187	gray
Q13601	KRR1	-0.00109865	0.987654	gray
Q13751	LAMB3	-0.00113833	0.987697	gray
O43809	NUDT21	0.000725349	0.987783	gray
Q9P260	RELCH	0.00119127	0.987914	gray
Q8IZ07	ANKRD13A	0.000964043	0.988179	gray
Q7Z6B0	CCDC91	0.00341502	0.98823	gray
Q7L7X3	TAOK1	-0.00169052	0.988238	gray
O95793	STAU1	-0.000513121	0.988415	gray
Q7Z7A4	PXK	0.00129848	0.988425	gray
Q9NQT8	KIF13B	-0.00111177	0.988431	gray
P53667	LIMK1	0.00204579	0.988747	gray
Q9UK99	FBXO3	-0.00217565	0.988995	gray
Q9H7E2	TDRD3	0.00142123	0.989183	gray
Q9BXV9	GON7	0.00221581	0.989358	gray
Q99615	DNAJC7	0.000499563	0.989391	gray
O43633	CHMP2A	0.00192827	0.989446	gray
P61812	TGFB2	0.00123464	0.989509	gray
Q96I24	FUBP3	0.000465439	0.989767	gray
Q6IA86	ELP2	0.000839353	0.989883	gray
Q9H9L3	ISG20L2	0.000800058	0.989908	gray
P22234	PAICS	0.000404182	0.989978	gray
P46776	RPL27A	0.00104719	0.990195	gray
P06280	GLA	-0.00168654	0.990504	gray
Q6P2P2	PRMT9	-0.00150739	0.990795	gray
O43482	OIP5	-0.00145406	0.990808	gray
P52815	MRPL12	-0.000953093	0.991447	gray
O95396	MOCS3	0.000571075	0.991785	gray
P07948	LYN	-0.000641957	0.991796	gray
P05455	SSB	-0.000315847	0.991952	gray
Q96RT7	TUBGCP6	0.0024841	0.992022	gray
Q00403	GTF2B	0.000578013	0.992304	gray
P49458	SRP9	-0.00120331	0.992648	gray
O14745	SLC9A3R1	-0.000524449	0.992692	gray
P07738	BPGM	-0.00100695	0.992832	gray
Q9BZF3	OSBPL6	0.000754447	0.992837	gray
P11441	UBL4A	-0.000376625	0.992948	gray
P04626	ERBB2	0.00122712	0.992997	gray
P24557	TBXAS1	-0.000816685	0.993003	gray
P26927	MST1	-0.00125331	0.9931	gray
P11474	ESRRA	-0.00167203	0.993166	gray
Q15397	PUM3	0.000394594	0.993215	gray
P10746	UROS	-0.000498546	0.993346	gray
Q96FX7	TRMT61A	-0.000366122	0.993724	gray
P41236	PPP1R2	-0.000426649	0.993838	gray
Q15149	PLEC	0.000210888	0.994019	gray
P18124	RPL7	0.000309056	0.994096	gray
Q14643	ITPR1	-0.000338223	0.994261	gray
O94829	IPO13	0.000540553	0.994329	gray
Q8IV38	ANKMY2	-0.000508815	0.994337	gray
Q16666	IFI16	0.00056649	0.994471	gray
Q9NVP2	ASF1B	0.000849648	0.994487	gray
P56277	CMC4	0.000655422	0.994511	gray
Q96CM3	RPUSD4	-0.000530036	0.994727	gray
Q9UL46	PSME2	0.000395251	0.994772	gray
Q8NFW8	CMAS	0.000345016	0.994846	gray
Q9H0R5	GBP3	0.0013818	0.99493	gray
Q13614	MTMR2	-0.000546324	0.995051	gray
Q14653	IRF3	0.000578727	0.995225	gray
Q9Y4F5	CEP170B	-0.000810045	0.995503	gray
Q9Y2I7	PIKFYVE	0.00146497	0.995581	gray
Q9Y232	CDYL	-0.0005025	0.995725	gray
Q07954	LRP1	0.000469716	0.996099	gray
Q6ZW76	ANKS3	-0.000403886	0.996285	gray
Q9NWB6	ARGLU1	-0.000337867	0.996745	gray
P50454	SERPINH1	0.000207118	0.996821	gray
Q96II8	LRCH3	0.000415232	0.997026	gray
P78344	EIF4G2	-0.00016324	0.997041	gray
Q8TAA9	VANGL1	0.000282374	0.997183	gray
O75947	ATP5PD	-0.000121247	0.997205	gray
Q3B7T1	EDRF1	0.000419337	0.99738	gray
P35625	TIMP3	0.000433145	0.997401	gray
Q12849	GRSF1	0.000228117	0.99745	gray
Q8NHH9	ATL2	-0.000155823	0.997651	gray
Q9Y5J9	TIMM8B	-0.000254567	0.997658	gray
Q9Y6G5	COMMD10	0.000404022	0.997681	gray
Q9UBQ5	EIF3K	0.000181267	0.997864	gray
P13051	UNG	-0.000265471	0.997963	gray
Q7Z7H3	CATIP	0.000295859	0.997982	gray
Q6NXT1	ANKRD54	-0.000264946	0.998121	gray
O95831	AIFM1	-0.000121943	0.998174	gray
Q6PFW1	PPIP5K1	0.000321278	0.99818	gray
Q09666	AHNAK	-5.81195e-05	0.998309	gray
Q8IUW5	RELL1	-0.000244796	0.998356	gray
Q5VW32	BROX	0.000164918	0.998384	gray
O14981	BTAF1	0.000102152	0.998526	gray
Q14CZ7	FASTKD3	0.000265483	0.998607	gray
Q13573	SNW1	5.56257e-05	0.99872	gray
Q92560	BAP1	0.000214177	0.998984	gray
Q9UDY8	MALT1	-5.22484e-05	0.999403	gray
P12004	PCNA	2.95226e-05	0.999715	gray
P28161	GSTM2	7.50883e-05	0.999802	gray
P35568	IRS1	1.08343e-05	0.999916	gray
Q8IUH4	ZDHHC13	4.26171e-06	0.99998	gray

### Sheet: WP dGEM-NEG+dGEM3 6h HEK293T
Protein.ID	Gene.Name	log2FC	p.val	Color
P40337	VHL	0.486628	1.01408e-06	blue
Q9NRN7	AASDHPPT	0.149646	0.000154437	gray
Q9UN30	SCML1	-0.561344	0.000161825	gray
Q6GQQ9	OTUD7B	0.200567	0.000254669	gray
P10586	PTPRF	-0.297388	0.000341891	gray
O00159	MYO1C	-0.184758	0.000498168	gray
Q9BQ75	CMSS1	0.206552	0.000508522	gray
P48723	HSPA13	0.160737	0.000557674	gray
P15586	GNS	-0.212039	0.000600607	gray
Q96DU7	ITPKC	0.518407	0.000718177	gray
Q13332	PTPRS	-0.925707	0.00096161	gray
Q6GMV3	PTRHD1	-0.298354	0.00118623	gray
A4D1U4	DENND11	-0.355917	0.00127536	gray
O00268	TAF4	-0.241619	0.001344	gray
Q9NYS0	NKIRAS1	-0.458355	0.0014605	gray
Q6P6B7	ANKRD16	0.30658	0.00150058	gray
P06493	CDK1	0.0708022	0.00163887	gray
Q16626	MEA1	0.243753	0.00180819	gray
Q96AD5	PNPLA2	0.362114	0.00188064	gray
Q9H6H4	REEP4	-0.250154	0.00195548	gray
Q5TDH0	DDI2	-0.171084	0.0019865	gray
Q9Y3B3	TMED7	0.127853	0.00204443	gray
Q9Y217	MTMR6	0.172009	0.00206462	gray
P45974	USP5	-0.158351	0.00219318	gray
Q9UHQ1	NARF	0.868426	0.00223128	gray
Q9Y696	CLIC4	0.156233	0.00225877	gray
P11474	ESRRA	-0.35752	0.00232728	gray
Q8NDD1	C1orf131	0.390394	0.00239848	gray
P09496	CLTA	0.187152	0.00255257	gray
Q9P2I0	CPSF2	-0.106813	0.00261344	gray
Q969X6	UTP4	0.158411	0.00287554	gray
Q04864	REL	0.210654	0.00293408	gray
P41229	KDM5C	-0.165227	0.00309274	gray
Q8TCY9	URGCP	0.215224	0.00319453	gray
Q14574	DSC3	0.237523	0.00323291	gray
Q06210	GFPT1	0.0969784	0.00384188	gray
Q96IY1	NSL1	0.301356	0.00404722	gray
P23526	AHCY	0.0805733	0.00422132	gray
Q9H6U6	BCAS3	-0.253818	0.00427891	gray
Q7L273	KCTD9	0.282949	0.00432837	gray
Q9BRX5	GINS3	0.158518	0.00439584	gray
O14828	SCAMP3	-0.183029	0.00447796	gray
Q9Y697	NFS1	0.131785	0.00453054	gray
P10109	FDX1	0.18071	0.00468833	gray
Q14542	SLC29A2	0.669439	0.00469968	gray
P84077	ARF1	0.209092	0.00476844	gray
Q8NDW8	TTC21A	0.734802	0.00479355	gray
Q00613	HSF1	0.290747	0.00479812	gray
O95831	AIFM1	-0.134267	0.00492734	gray
O14907	TAX1BP3	0.345429	0.00501822	gray
Q9H6R7	WDCP	0.201549	0.00507866	gray
Q06203	PPAT	0.0832086	0.00525332	gray
Q8NG27	PJA1	-0.285406	0.00529509	gray
O95059	RPP14	-0.244518	0.00530927	gray
Q5TAQ9	DCAF8	-0.206062	0.00530936	gray
Q96CW5	TUBGCP3	-0.123977	0.0053265	gray
Q6BDS2	UHRF1BP1	0.176394	0.00538147	gray
O14730	RIOK3	0.34098	0.00556214	gray
P11217	PYGM	0.914484	0.00594733	gray
Q2PPJ7	RALGAPA2	0.299783	0.00605969	gray
P61163	ACTR1A	-0.305778	0.00609698	gray
Q14CZ0	C16orf72	-0.940481	0.00616999	gray
Q9Y4X5	ARIH1	0.103288	0.00626343	gray
Q8NDZ2	SIMC1	-0.249911	0.00627955	gray
Q92598	HSPH1	0.0530551	0.00642935	gray
Q86U06	RBM23	-0.376152	0.00643789	gray
Q16512	PKN1	-0.263887	0.00652975	gray
A0A024RBG1	NUDT4B	0.303353	0.00661904	gray
O75477	ERLIN1	-0.173502	0.00662645	gray
Q9NXH9	TRMT1	0.11914	0.00676293	gray
Q9P2J5	LARS1	-0.104314	0.0068235	gray
O95149	SNUPN	0.155751	0.00699833	gray
O75131	CPNE3	0.130232	0.00700953	gray
Q9UBQ0	VPS29	0.094862	0.0071045	gray
Q6UVY6	MOXD1	0.434262	0.00721512	gray
P81877	SSBP2	0.310094	0.00726601	gray
Q9H336	CRISPLD1	0.494304	0.00735522	gray
P0CG40	SP9	0.404142	0.00748713	gray
Q7Z6V5	ADAT2	0.293151	0.00750379	gray
P61978	HNRNPK	-0.0533044	0.00753042	gray
Q86TV6	TTC7B	0.202882	0.00762697	gray
Q8WVK7	SKA2	0.352966	0.0076591	gray
P05386	RPLP1	-0.795581	0.00775449	gray
P35269	GTF2F1	-0.124714	0.00799134	gray
Q15428	SF3A2	0.171022	0.00809828	gray
Q0VGL1	LAMTOR4	0.386011	0.00829148	gray
O95249	GOSR1	0.115249	0.00871095	gray
P62070	RRAS2	0.222121	0.00877814	gray
Q14142	TRIM14	-1.06584	0.00886131	gray
Q9P2J9	PDP2	-0.297743	0.00900387	gray
P51665	PSMD7	0.105292	0.00913736	gray
P54098	POLG	-0.240973	0.00916829	gray
Q14207	NPAT	0.355233	0.00929381	gray
Q99590	SCAF11	-0.19033	0.00952696	gray
Q03111	MLLT1	0.0881154	0.00975227	gray
P51687	SUOX	0.273171	0.0100099	gray
P47755	CAPZA2	-0.162381	0.0101408	gray
Q96PU8	QKI	-0.201373	0.0101922	gray
P49366	DHPS	0.19187	0.0101951	gray
Q8N5I9	NOPCHAP1	0.249477	0.0103009	gray
Q15149	PLEC	-0.05387	0.0105555	gray
O95861	BPNT1	0.141775	0.0106023	gray
O95163	ELP1	-0.124581	0.0106229	gray
O15379	HDAC3	0.171402	0.0108033	gray
P30048	PRDX3	-0.253606	0.0108116	gray
P80297	MT1X	0.900248	0.011008	gray
P42025	ACTR1B	-0.304949	0.0114161	gray
Q9UNK4	PLA2G2D	0.312783	0.0116281	gray
Q9UKM9	RALY	-0.474898	0.0116835	gray
A3KMH1	VWA8	0.117803	0.0117067	gray
Q9Y3E5	PTRH2	-0.179649	0.0117788	gray
Q9GZQ3	COMMD5	-0.313825	0.0118722	gray
Q8IYU2	HACE1	0.446276	0.0120402	gray
O95983	MBD3	0.149766	0.0123165	gray
O75525	KHDRBS3	0.244433	0.0124079	gray
Q9UIM3	FKBPL	0.267255	0.0125106	gray
Q96NW4	ANKRD27	0.362049	0.0129015	gray
O43747	AP1G1	-0.123702	0.0129245	gray
Q15042	RAB3GAP1	0.0727992	0.0130711	gray
Q16773	KYAT1	0.21295	0.0134582	gray
O75348	ATP6V1G1	-0.406082	0.0138372	gray
Q6IPR3	TYW3	0.154773	0.013889	gray
P30260	CDC27	-0.177801	0.0139244	gray
Q96CS4	ZNF689	0.54558	0.0139912	gray
Q9BXS5	AP1M1	-0.109407	0.014198	gray
Q8N8L6	ARL10	0.208188	0.0142136	gray
P12235	SLC25A4	-0.401704	0.0143727	gray
G9CGD6	CNK3/IPCEF1	0.411396	0.0146821	gray
Q8WXE0	CASKIN2	-0.314325	0.0147178	gray
O15460	P4HA2	0.0932111	0.0147544	gray
Q9H0U6	MRPL18	-0.299826	0.0148876	gray
P14635	CCNB1	-0.169077	0.0149204	gray
O75832	PSMD10	0.120668	0.0150517	gray
Q8IZU2	WDR17	0.361962	0.0150807	gray
Q8IVF7	FMNL3	-0.363041	0.0151104	gray
O75794	CDC123	0.142513	0.0152735	gray
Q9Y3B1	PRELID3B	0.390707	0.0153353	gray
Q96T17	MAP7D2	-0.414671	0.0153528	gray
P36406	TRIM23	0.46959	0.0153942	gray
O95881	TXNDC12	0.117389	0.0154746	gray
Q96G61	NUDT11	0.199907	0.0155619	gray
Q9P1Y6	PHRF1	0.318805	0.0156412	gray
Q8IY22	CMIP	-0.397356	0.0159234	gray
P46734	MAP2K3	-0.0809199	0.0161433	gray
P30613	PKLR	-0.793345	0.0161752	gray
Q8IYN2	TCEAL8	0.385846	0.0162741	gray
Q5TEU4	NDUFAF5	0.2291	0.0163122	gray
O95229	ZWINT	0.170997	0.0163392	gray
Q9Y605	MRFAP1	0.26539	0.0164026	gray
Q6P6C2	ALKBH5	0.106623	0.0164214	gray
Q8ND04	SMG8	-0.167973	0.0164395	gray
Q10471	GALNT2	0.144773	0.0164869	gray
P11717	IGF2R	0.0844045	0.0164881	gray
Q6XQN6	NAPRT	-0.352851	0.0166258	gray
P18615	NELFE	-0.269361	0.0167601	gray
Q96Q89	KIF20B	0.142857	0.0167653	gray
Q9H0D6	XRN2	-0.0516429	0.0167975	gray
Q7RTV0	PHF5A	-0.160805	0.016816	gray
Q7L4I2	RSRC2	0.261826	0.0169741	gray
Q15554	TERF2	-0.23452	0.0170662	gray
Q7Z5L9	IRF2BP2	0.100374	0.0170663	gray
Q9H1E5	TMX4	-0.520287	0.0171022	gray
P06280	GLA	0.203693	0.0171349	gray
O75150	RNF40	0.100855	0.0171627	gray
Q9NXE4	SMPD4	-0.129849	0.0172054	gray
Q96AG4	LRRC59	-0.335886	0.0172408	gray
O15116	LSM1	-0.279264	0.0172915	gray
Q15642	TRIP10	0.278858	0.017385	gray
Q68DU8	KCTD16	0.403684	0.0173938	gray
Q5ST30	VARS2	0.19508	0.0173942	gray
Q86XP3	DDX42	0.102902	0.0175466	purple
O95817	BAG3	0.12024	0.0175482	gray
O14776	TCERG1	0.0898381	0.0175637	gray
P20338	RAB4A	-0.111711	0.0176366	gray
O15318	POLR3G	0.278234	0.0176405	gray
Q13395	TARBP1	0.109208	0.0177108	gray
Q99570	PIK3R4	0.120954	0.0178602	gray
P0CG12	DERPC	-0.363589	0.018051	gray
P49810	PSEN2	0.299767	0.018056	gray
Q8IZC4	RTKN2	-0.800608	0.0180575	gray
P53007	SLC25A1	0.211309	0.0182465	gray
P39748	FEN1	-0.113669	0.0183834	gray
Q9NZ32	ACTR10	0.0932451	0.0184136	gray
Q9H3F6	KCTD10	0.19542	0.0184529	gray
Q86Y38	XYLT1	0.343225	0.0184927	gray
Q9H9Q4	NHEJ1	-0.45169	0.0185265	gray
Q86U44	METTL3	0.0787849	0.0186154	gray
Q05209	PTPN12	0.278099	0.0188239	gray
Q86U28	ISCA2	-0.248234	0.0189044	gray
Q9UKY1	ZHX1	0.242798	0.0189527	gray
P62487	POLR2G	-0.233143	0.0189691	gray
Q8IYB3	SRRM1	-0.199393	0.0190162	gray
P31321	PRKAR1B	0.382888	0.0190273	gray
P49356	FNTB	0.168534	0.0191079	gray
Q5GLZ8	HERC4	-0.129281	0.0191756	gray
Q13686	ALKBH1	0.20072	0.0192475	gray
Q6ZTW0	TPGS1	0.246685	0.0192571	gray
Q96H55	MYO19	0.4298	0.0193853	gray
P50552	VASP	0.111941	0.019431	gray
Q8NEM2	SHCBP1	0.137655	0.0195069	gray
Q15819	UBE2V2	-0.314675	0.0196344	gray
Q96K58	ZNF668	-0.212157	0.019854	gray
Q96QZ7	MAGI1	0.305482	0.0198856	gray
Q13794	PMAIP1	0.489391	0.0199458	gray
Q9UBS4	DNAJB11	0.149707	0.0199837	gray
Q7Z5L2	R3HCC1L	0.569998	0.0200195	gray
Q96BM9	ARL8A	-0.342377	0.0200465	gray
P07992	ERCC1	0.210241	0.0200823	gray
P50395	GDI2	0.100186	0.0201463	gray
Q9UHA2	SS18L2	0.297925	0.020164	gray
P07339	CTSD	0.141035	0.0203136	gray
Q8NBT2	SPC24	0.210106	0.0203733	gray
Q8NFW8	CMAS	0.119182	0.020396	gray
Q9UMR5	PPT2	0.224305	0.0205267	gray
Q9BW71	HIRIP3	0.157301	0.0205865	gray
Q13107	USP4	0.167745	0.0209003	gray
Q9H079	KATNBL1	0.474328	0.0209736	gray
O00746	NME4	0.156981	0.0210133	gray
Q03252	LMNB2	0.0536208	0.0210891	gray
Q6NXT2	H3-5	-0.612678	0.0211076	gray
P78312	FAM193A	-0.426406	0.0211144	gray
Q13618	CUL3	-0.0986336	0.0211201	gray
Q5UIP0	RIF1	-0.129898	0.0212177	gray
O43148	RNMT	0.216664	0.0212195	gray
O14966	RAB29	-0.214371	0.0212291	gray
Q96I15	SCLY	0.115088	0.0213611	gray
Q9P2N7	KLHL13	-0.524373	0.021429	gray
Q7Z4G1	COMMD6	-0.167773	0.021442	gray
Q8WUH2	TGFBRAP1	0.216639	0.0214767	gray
Q9H840	GEMIN7	0.369207	0.0214836	red
P04080	CSTB	-0.248358	0.0215226	gray
Q10570	CPSF1	0.0437061	0.0216299	gray
A4D1S0	KLRG2	0.345783	0.0216574	gray
Q8WUY8	NAT14	-0.345378	0.0216773	gray
Q96S86	HAPLN3	-0.520103	0.0217544	gray
Q01459	CTBS	0.5951	0.0217713	gray
Q9NRD5	PICK1	0.191852	0.0219595	gray
Q99755	PIP5K1A	0.140575	0.0219846	gray
O14494	PLPP1	0.44349	0.0220853	gray
Q9NVX0	HAUS2	-0.208337	0.0221248	gray
Q86X02	CDR2L	0.613484	0.0222263	gray
Q99643	SDHC	0.161297	0.0222279	gray
Q1L5Z9	LONRF2	0.470987	0.0223658	gray
Q96E22	NUS1	0.351901	0.0226349	gray
Q6P2C8	MED27	0.126519	0.0227005	gray
Q16181	SEPTIN7	0.0945862	0.0227143	gray
Q8NBQ5	HSD17B11	0.165458	0.0229185	gray
O60884	DNAJA2	0.101739	0.0229198	gray
P00966	ASS1	0.197694	0.0230022	gray
Q96LT9	RNPC3	0.319085	0.0230352	gray
O43318	MAP3K7	0.140067	0.0230887	gray
Q15526	SURF1	-0.14901	0.02338	gray
Q96TA2	YME1L1	-0.107483	0.0235897	gray
Q9NZC9	SMARCAL1	-0.198221	0.0236344	gray
P15151	PVR	0.23073	0.0236621	gray
Q96RN5	MED15	0.145222	0.0237196	gray
O14908	GIPC1	0.142782	0.0237323	gray
Q16881	TXNRD1	-0.238721	0.0237442	gray
P09382	LGALS1	-0.752455	0.0239613	gray
P30153	PPP2R1A	0.105197	0.0240732	gray
O96005	CLPTM1	0.114608	0.0241694	gray
O60934	NBN	0.0668093	0.0242062	gray
P29590	PML	0.071147	0.0242103	gray
Q8IWB7	WDFY1	-0.0929933	0.0242347	gray
P50914	RPL14	-0.148852	0.024419	gray
Q7Z6L1	TECPR1	0.309957	0.0244759	gray
Q9BYG3	NIFK	-0.171633	0.0244835	gray
P46019	PHKA2	-0.208291	0.0245506	gray
P35222	CTNNB1	0.104197	0.0248662	gray
Q9NQG1	MANBAL	0.358977	0.0249354	gray
Q16890	TPD52L1	0.194531	0.0249394	gray
P04843	RPN1	-0.1379	0.0250004	gray
O15397	IPO8	0.151662	0.0250538	gray
Q9BQE9	BCL7B	0.264953	0.0253308	gray
Q8NCN4	RNF169	-0.277326	0.0254778	gray
Q9HC98	NEK6	0.278692	0.0254877	gray
Q12765	SCRN1	-0.073048	0.0255787	gray
Q8WUY3	PRUNE2	0.201845	0.0255874	gray
Q8WUW1	BRK1	0.12274	0.0256255	gray
P50851	LRBA	0.0768114	0.025667	gray
Q7Z7H5	TMED4	0.177697	0.0257498	gray
O00628	PEX7	-0.0946356	0.0257679	gray
Q6UWR7	ENPP6	0.205245	0.0258008	gray
P27707	DCK	-0.443898	0.025922	gray
P17544	ATF7	0.191997	0.0259352	gray
P46087	NOP2	-0.223199	0.0259793	gray
Q969P6	TOP1MT	-0.307474	0.0260326	gray
Q03154	ACY1	-0.575876	0.026175	gray
P35250	RFC2	0.051805	0.0263082	gray
Q8IX15	HOMEZ	0.298982	0.0265311	gray
Q14520	HABP2	0.271784	0.0266762	gray
Q86VP1	TAX1BP1	0.143254	0.0267177	gray
P62701	RPS4X	-0.0686625	0.0268291	gray
Q16539	MAPK14	0.0997715	0.0268496	gray
Q12972	PPP1R8	0.112393	0.0270198	gray
Q9NZC3	GDE1	-0.18808	0.0270899	gray
Q9Y2Q0	ATP8A1	-0.426572	0.0271634	gray
Q53H47	SETMAR	0.193806	0.0273427	gray
Q9BTZ2	DHRS4	0.273895	0.0274058	gray
Q5SYE7	NHSL1	0.348346	0.0274282	gray
P82921	MRPS21	-0.217892	0.0274801	gray
O95571	ETHE1	-0.315129	0.0274816	gray
P52907	CAPZA1	0.103414	0.0275012	gray
O15321	TM9SF1	-0.384462	0.0276017	gray
Q9Y5R8	TRAPPC1	0.204256	0.0276035	gray
P13984	GTF2F2	0.127488	0.0276324	gray
Q15005	SPCS2	-0.187345	0.0277615	gray
P39060	COL18A1	0.130125	0.0279361	gray
Q6IE81	JADE1	-0.33528	0.0279561	gray
P62847	RPS24	-0.19133	0.0280052	gray
P40938	RFC3	0.102888	0.02805	gray
Q569K4	ZNF385B	0.305122	0.0281034	gray
Q96QE5	TEFM	-0.141135	0.0281693	gray
Q9BSJ8	ESYT1	-0.110709	0.028373	gray
Q9NQT4	EXOSC5	-0.107054	0.0284103	gray
Q9C0H2	TTYH3	0.357801	0.0284459	gray
Q969U7	PSMG2	0.243335	0.0285086	gray
P25705	ATP5F1A	-0.0655192	0.0285709	gray
O95084	PRSS23	0.294926	0.0286698	gray
Q92506	HSD17B8	0.286765	0.0286935	gray
P52306	RAP1GDS1	0.115221	0.0288145	gray
Q9NUQ3	TXLNG	0.176827	0.0289037	gray
Q96HP4	OXNAD1	0.363061	0.0289767	gray
P52594	AGFG1	0.118846	0.0290748	gray
P12755	SKI	-0.347094	0.0290908	gray
O75691	UTP20	-0.100027	0.0291174	gray
Q13283	G3BP1	0.0978995	0.0294278	gray
Q9H204	MED28	0.53848	0.0295178	gray
P05412	JUN	0.164179	0.0295265	gray
Q92609	TBC1D5	0.229534	0.0295575	gray
Q5VVJ2	MYSM1	-0.356171	0.0297088	gray
Q8IUD6	RNF135	0.422897	0.0298312	gray
P24593	IGFBP5	0.24857	0.0298629	gray
P40123	CAP2	0.111676	0.0298629	gray
O14975	SLC27A2	0.350024	0.0299603	gray
Q96RG2	PASK	0.281305	0.0299647	gray
Q14689	DIP2A	-0.326965	0.0301692	gray
Q8IV08	PLD3	-0.243495	0.0302796	gray
P08670	VIM	-0.0883796	0.0304952	gray
Q13084	MRPL28	0.0651421	0.0305026	gray
Q96HV5	TMEM41A	-0.758415	0.0305342	gray
O75155	CAND2	-0.131475	0.0305479	gray
P55061	TMBIM6	-1.68037	0.0306599	gray
P62834	RAP1A	-0.194236	0.0307546	gray
Q05932	FPGS	0.116323	0.0309607	gray
Q14676	MDC1	-0.166874	0.0310294	gray
O60231	DHX16	-0.133454	0.031199	gray
Q9H410	DSN1	0.201418	0.0312921	gray
Q96EX1	SMIM12	0.24156	0.0313116	gray
Q92667	AKAP1	0.0916047	0.0313157	gray
P83916	CBX1	0.148317	0.0316435	gray
Q86VS8	HOOK3	0.0825082	0.0317106	gray
Q15084	PDIA6	-0.164963	0.0317695	gray
Q9BTX7	TTPAL	0.318065	0.0317724	gray
D6REC4	CFAP99	0.268599	0.0319367	gray
Q92743	HTRA1	0.333837	0.0320365	gray
Q13423	NNT	-0.0725059	0.0320388	gray
O43676	NDUFB3	-0.459215	0.0320428	gray
P52564	MAP2K6	0.146909	0.0320591	gray
P35556	FBN2	0.232177	0.0320948	gray
P13010	XRCC5	0.0722255	0.0322646	gray
Q9BZE2	PUS3	0.230478	0.0322697	gray
Q8N108	MIER1	-0.183283	0.0323409	gray
Q6IA86	ELP2	0.100382	0.0324164	gray
Q96HY6	DDRGK1	-0.150983	0.0324265	gray
Q8N3Z3	GTPBP8	0.295834	0.0324909	gray
O43504	LAMTOR5	0.23312	0.0325122	gray
Q8TCG2	PI4K2B	-0.360364	0.0325605	gray
Q8NF37	LPCAT1	-0.169731	0.0325842	gray
Q9UGJ1	TUBGCP4	0.144361	0.0326435	gray
P62380	TBPL1	-0.185477	0.032669	gray
P60484	PTEN	-0.356954	0.032743	gray
P56211	ARPP19	0.272636	0.0329853	gray
Q01664	TFAP4	0.213776	0.0330581	gray
Q12981	BNIP1	-0.266091	0.0330813	gray
Q8TB03	CXorf38	0.24631	0.0333754	gray
Q9HBH1	PDF	-0.317268	0.0333957	gray
P46020	PHKA1	-0.161679	0.0334578	gray
P40926	MDH2	-0.1393	0.0335429	gray
Q9UBT7	CTNNAL1	-0.203952	0.0336312	gray
Q03468	ERCC6	-0.175967	0.0336529	gray
Q8WWV3	RTN4IP1	0.226991	0.0336946	gray
O95273	CCNDBP1	0.180522	0.0337641	gray
P39023	RPL3	0.0345687	0.0337658	gray
Q9NT62	ATG3	-0.108942	0.0338368	gray
Q2TAM9	TUSC1	0.292553	0.033876	gray
P63173	RPL38	-0.240807	0.0339499	gray
O95382	MAP3K6	-0.253362	0.034225	gray
Q9NUW8	TDP1	-0.243939	0.0344204	gray
Q13573	SNW1	-0.113711	0.0344797	gray
Q92560	BAP1	0.203239	0.0345908	gray
Q3SYG4	BBS9	0.338888	0.0346016	gray
Q9NUG6	PDRG1	0.201508	0.0346274	gray
Q8WXF0	SRSF12	0.326491	0.0349449	gray
O14939	PLD2	0.240031	0.0350512	gray
Q16576	RBBP7	-0.120125	0.0352182	gray
O00299	CLIC1	-0.112424	0.0352575	gray
Q6P4I2	WDR73	0.120628	0.0353599	gray
Q9BT30	ALKBH7	-0.42633	0.0353725	gray
P83731	RPL24	-0.343996	0.0355443	gray
O14910	LIN7A	0.166983	0.035611	gray
O94776	MTA2	-0.123143	0.0356647	gray
P07942	LAMB1	0.187496	0.0358807	gray
Q03393	PTS	0.194745	0.0359183	gray
P13498	CYBA	0.243412	0.0359585	gray
Q9ULV3	CIZ1	0.130653	0.036112	gray
O15243	LEPROT	-0.479712	0.0361348	gray
Q15120	PDK3	0.12234	0.0362276	gray
O95825	CRYZL1	-0.226717	0.0362478	gray
P43363	MAGEA10	0.350204	0.0362818	gray
P0C6C1	ANKRD34C	-0.248759	0.0363928	gray
O75444	MAF	0.23007	0.0365243	gray
Q9UBI1	COMMD3	-0.19398	0.0365711	gray
P14618	PKM	-0.093931	0.0365753	gray
Q6P1N0	CC2D1A	-0.205258	0.0365785	gray
Q9BZF1	OSBPL8	-0.145097	0.036665	gray
Q17R89	ARHGAP44	-0.599598	0.0367784	gray
Q92643	PIGK	-0.20411	0.036793	gray
Q9NTJ4	MAN2C1	0.342829	0.0368377	gray
Q6UWS5	PET117	-0.285642	0.0368525	gray
Q9NX20	MRPL16	-0.0886122	0.0368815	gray
Q9H0E3	SAP130	-0.306663	0.0369354	gray
Q9BZJ0	CRNKL1	-0.11411	0.0369785	gray
Q9Y5Y5	PEX16	0.319096	0.0371893	gray
Q00839	HNRNPU	-0.112362	0.0373609	gray
Q8WX92	NELFB	0.0876348	0.0373788	gray
Q9H3K2	GHITM	-0.288631	0.037394	gray
Q6XUX3	DSTYK	0.465351	0.0374015	gray
Q9H0E9	BRD8	0.13399	0.0374444	gray
P16152	CBR1	-0.249717	0.0374791	gray
Q7L8L6	FASTKD5	0.151265	0.0375026	gray
Q9NQ50	MRPL40	-0.190892	0.0375162	gray
Q6PCE3	PGM2L1	0.278965	0.0376186	gray
O95684	CEP43	0.232818	0.0376346	gray
Q8IYD1	GSPT2	0.275068	0.0376963	gray
O75152	ZC3H11A	-0.093296	0.0377259	gray
Q15004	PCLAF	0.136772	0.0379034	gray
O95568	METTL18	0.21536	0.0379182	gray
P10071	GLI3	0.314352	0.0379353	gray
P52735	VAV2	-0.134487	0.0380741	gray
Q01581	HMGCS1	0.0778608	0.0381841	gray
Q9H6E4	CCDC134	-0.150641	0.0382034	gray
Q9BX40	LSM14B	-0.142501	0.038216	gray
P13987	CD59	0.0843025	0.0382434	gray
Q9Y2Y0	ARL2BP	-0.160879	0.0382436	gray
Q7LG56	RRM2B	0.126403	0.0382604	gray
O43252	PAPSS1	0.166168	0.0382783	gray
P07099	EPHX1	-0.130107	0.0383819	gray
P49916	LIG3	-0.080578	0.0384753	gray
P47756	CAPZB	-0.11656	0.0385424	gray
P32019	INPP5B	0.247108	0.0385884	gray
P53582	METAP1	0.104742	0.0388249	gray
P27694	RPA1	-0.0873544	0.0388479	gray
Q05397	PTK2	-0.0802745	0.0390466	gray
B2RBV5	B2RBV5	0.308034	0.0392037	gray
Q9Y490	TLN1	0.0435715	0.039308	gray
Q8N5A5	ZGPAT	0.185309	0.0393152	gray
Q9BYK8	HELZ2	-0.364609	0.0393376	gray
Q01780	EXOSC10	-0.161396	0.0393524	gray
P04083	ANXA1	-0.409099	0.0394475	gray
Q9Y2X7	GIT1	0.160108	0.0394955	gray
P52943	CRIP2	-0.467171	0.0395383	gray
P56945	BCAR1	0.200358	0.0396103	gray
Q8IV63	VRK3	-0.275195	0.039612	gray
Q9H9Y2	RPF1	-0.198086	0.0396282	gray
P43487	RANBP1	-0.149399	0.0397117	gray
Q9NX31	OSER1	0.370761	0.0399021	gray
Q9NZD8	SPG21	0.139162	0.0399291	gray
O14641	DVL2	0.126111	0.0401402	gray
Q9GZZ9	UBA5	-0.133297	0.0401413	gray
Q9BW19	KIFC1	0.120402	0.0402556	gray
Q9UDW1	UQCR10	-0.45285	0.0403511	gray
Q9Y6N7	ROBO1	-0.355106	0.0403976	gray
Q96A54	ADIPOR1	-1.55912	0.0404968	gray
O60353	FZD6	0.260122	0.0405019	gray
Q9NP50	SINHCAF	0.130986	0.0405497	gray
Q92613	JADE3	0.190529	0.0406859	gray
O15127	SCAMP2	0.163851	0.040719	gray
Q9UHY1	NRBP1	0.081086	0.0407854	gray
Q9BV29	CCDC32	-0.857012	0.0408821	gray
Q9NX62	BPNT2	0.233385	0.0411177	gray
Q7Z4H8	POGLUT3	0.0979288	0.0411616	gray
Q9NW08	POLR3B	-0.110608	0.0412654	gray
P34897	SHMT2	0.0685138	0.0412872	gray
Q14119	VEZF1	0.538676	0.0413178	gray
P18669	PGAM1	0.124819	0.0414143	gray
Q86XK2	FBXO11	-0.180882	0.0414491	gray
Q13405	MRPL49	-0.112292	0.0414527	gray
P83876	TXNL4A	0.222873	0.0415363	gray
Q13277	STX3	0.197234	0.0416996	gray
P01130	LDLR	0.149541	0.041861	gray
Q9Y678	COPG1	0.0986583	0.0420472	gray
A1X283	SH3PXD2B	-0.155581	0.042063	gray
Q9UHF7	TRPS1	0.151022	0.0421751	gray
Q9H4I3	TRABD	0.1645	0.04235	gray
Q9UHB9	SRP68	-0.10517	0.0423916	gray
O15020	SPTBN2	0.0761126	0.0425321	gray
Q8TF05	PPP4R1	0.150496	0.0426068	gray
P48507	GCLM	0.183479	0.0426346	gray
Q6UXH1	CRELD2	0.184741	0.0426525	gray
P07864	LDHC	0.355391	0.0428676	gray
O75306	NDUFS2	0.121947	0.0430529	gray
O95394	PGM3	0.0830489	0.0431596	gray
Q9BT73	PSMG3	-0.277174	0.043202	gray
Q9UN36	NDRG2	0.301106	0.0432282	gray
Q6UW63	POGLUT2	0.177166	0.0432369	gray
Q8TBQ9	TMEM167A	-1.13914	0.0433264	gray
P53355	DAPK1	-0.571345	0.0433657	gray
Q96DP5	MTFMT	0.222665	0.0433746	gray
O14531	DPYSL4	-0.209462	0.0434351	gray
P12109	COL6A1	0.15618	0.0436361	gray
P55789	GFER	0.185589	0.0436814	gray
Q9H910	JPT2	0.0852848	0.0437091	gray
Q9H4A4	RNPEP	-0.112435	0.0439696	gray
Q12872	SFSWAP	0.170026	0.0439702	gray
P82930	MRPS34	-0.349374	0.0440194	gray
Q14671	PUM1	0.113675	0.0442685	gray
Q8IYB5	SMAP1	-0.206966	0.044312	gray
Q9NUL3	STAU2	-0.0953782	0.0443461	gray
Q99758	ABCA3	-0.498495	0.044358	gray
P33992	MCM5	-0.201916	0.0447198	gray
P08758	ANXA5	-0.100325	0.044798	gray
Q8N3J9	ZNF664	0.44863	0.0449109	gray
O95620	DUS4L	0.21966	0.0449499	gray
Q5C9Z4	NOM1	0.114536	0.0449763	gray
O75600	GCAT	0.0776197	0.044995	gray
P35268	RPL22	-0.444198	0.0450033	gray
Q32NB8	PGS1	0.238071	0.0450245	gray
Q9BUI4	POLR3C	0.166513	0.0452431	gray
O43159	RRP8	-0.197363	0.0452736	gray
Q9NUQ2	AGPAT5	-0.336356	0.0454436	gray
Q9BVT8	TMUB1	-0.266036	0.0456672	gray
O75865	TRAPPC6A	-0.266534	0.0460462	gray
Q86UP3	ZFHX4	-0.186013	0.0460622	gray
Q8TBF5	PIGX	0.187711	0.0461672	gray
O14745	SLC9A3R1	0.138161	0.046234	gray
Q9Y234	LIPT1	-0.383546	0.0463847	gray
Q9HBE1	PATZ1	-0.305545	0.046471	gray
P08708	RPS17	-0.166412	0.0465691	gray
Q71F23	CENPU	-0.215923	0.0468314	gray
P51151	RAB9A	-0.142421	0.0468896	gray
Q5VWG9	TAF3	0.605782	0.0469261	gray
P11388	TOP2A	-0.20819	0.0469716	gray
O43707	ACTN4	0.0746711	0.0469983	gray
P17844	DDX5	-0.088835	0.0470736	purple
Q92499	DDX1	0.0963639	0.0471173	purple
Q9UI10	EIF2B4	-0.177078	0.0472022	gray
Q9NNW7	TXNRD2	0.104106	0.0472289	gray
Q9NPI6	DCP1A	0.103835	0.0476707	gray
Q9NR50	EIF2B3	0.153932	0.0477053	gray
Q9NVM6	DNAJC17	0.166826	0.0479421	gray
P55769	SNU13	0.068387	0.0479818	gray
Q9Y3B6	EMC9	-0.18744	0.0480561	gray
P49760	CLK2	0.343516	0.0481158	gray
Q9Y2V2	CARHSP1	0.185362	0.0484487	gray
Q08117	TLE5	0.234207	0.0484526	gray
P51692	STAT5B	0.101057	0.0484596	gray
O60337	MARCHF6	-0.331302	0.0485803	gray
Q2VIQ3	KIF4B	-0.20338	0.0485872	gray
Q96H96	COQ2	0.183354	0.048698	gray
Q12974	PTP4A2	0.327485	0.0488073	gray
Q9Y2Q3	GSTK1	0.172069	0.04892	gray
P40925	MDH1	-0.192951	0.048967	gray
Q96T76	MMS19	0.0853766	0.0489929	gray
Q64LD2	WDR25	0.407302	0.0490146	gray
Q07960	ARHGAP1	-0.1298	0.0490306	gray
Q9H9Y4	GPN2	0.275051	0.0490869	gray
Q9GZR2	REXO4	0.111796	0.0491939	gray
Q96D09	GPRASP2	0.085081	0.0493966	gray
P15336	ATF2	-0.300883	0.0496036	gray
Q13769	THOC5	0.153309	0.0496401	gray
Q2TBE0	CWF19L2	0.232728	0.0496623	gray
O15085	ARHGEF11	-0.194978	0.0496676	gray
Q9UNP9	PPIE	-0.116773	0.0496722	gray
Q9UK45	LSM7	0.136516	0.0496828	gray
P20290	BTF3	0.105617	0.0497039	gray
Q8N3R9	PALS1	0.203252	0.0497235	gray
Q86V81	ALYREF	-0.134309	0.0499419	gray
Q86VP6	CAND1	-0.0742213	0.0499594	gray
Q53ET0	CRTC2	-0.254652	0.0499935	gray
Q8IWT0	ZBTB8OS	-0.198459	0.0501063	gray
O60762	DPM1	-0.267911	0.050231	gray
P31930	UQCRC1	-0.101828	0.0503483	gray
Q8IXQ3	C9orf40	0.181233	0.0503903	gray
O60568	PLOD3	-0.0717029	0.0504226	gray
Q9ULA0	DNPEP	0.0679929	0.0504715	gray
Q9H9Q2	COPS7B	0.142014	0.0505343	gray
Q9NUT2	ABCB8	0.252128	0.0505374	gray
Q9ULJ3	ZBTB21	0.137787	0.0506261	gray
Q8IY63	AMOTL1	0.173267	0.050745	gray
Q96G03	PGM2	0.0783182	0.0509097	gray
O95631	NTN1	0.258782	0.0509171	gray
O75569	PRKRA	0.165686	0.0511373	gray
Q15047	SETDB1	0.116973	0.0511565	gray
Q9Y5W7	SNX14	-0.319446	0.0511631	gray
Q9BQS8	FYCO1	0.156608	0.0511963	gray
O60238	BNIP3L	-0.452938	0.051312	gray
Q6ZXV5	TMTC3	-0.132927	0.0514425	gray
Q92934	BAD	0.143044	0.0517968	gray
Q9NXE8	CWC25	0.149628	0.0518322	gray
P32929	CTH	-0.4702	0.0519625	gray
Q13153	PAK1	0.154363	0.0520172	gray
Q9Y6E0	STK24	0.186286	0.0520398	gray
Q15070	OXA1L	0.0931141	0.0520718	gray
Q9BZI7	UPF3B	-0.199188	0.0520769	gray
Q8N6T7	SIRT6	0.213226	0.052362	gray
P22087	FBL	0.119569	0.052438	gray
Q96G21	IMP4	0.184604	0.0525393	gray
Q96GM8	TOE1	-0.266123	0.0525505	gray
P31949	S100A11	-0.0937017	0.0526957	gray
Q15906	VPS72	-0.24386	0.0527336	gray
P67812	SEC11A	-0.179601	0.0527348	gray
Q9Y4P8	WIPI2	-0.371201	0.052746	gray
Q9Y6B7	AP4B1	-0.294174	0.0527972	gray
P62508	ESRRG	-0.296238	0.0529312	gray
O60869	EDF1	0.101392	0.0532033	gray
Q9BV86	NTMT1	-0.0977886	0.0533119	gray
Q9Y3C4	TPRKB	0.162751	0.0533635	gray
Q52LR7	EPC2	-0.208073	0.0534608	gray
Q9BSJ6	PIMREG	-0.26289	0.0538036	gray
Q96CW1	AP2M1	-0.128536	0.0538622	gray
P39210	MPV17	0.600739	0.0539589	gray
Q9UPP1	PHF8	-0.127812	0.0540548	gray
Q9NRP2	CMC2	-0.230836	0.054131	gray
Q9Y255	PRELID1	0.371004	0.0541436	gray
P53701	HCCS	0.119509	0.0542116	gray
O94830	DDHD2	0.111955	0.0542541	gray
Q96GN5	CDCA7L	0.202651	0.0542816	gray
Q99567	NUP88	0.129644	0.054424	gray
P43307	SSR1	-0.621921	0.0544494	gray
Q9P2E5	CHPF2	0.265749	0.054776	gray
Q9Y6H1	CHCHD2	-0.28574	0.0547852	gray
O00744	WNT10B	0.348195	0.0548045	gray
O14662	STX16	0.372719	0.0548747	gray
Q99714	HSD17B10	0.0599966	0.0549323	gray
Q9BSM1	PCGF1	0.14627	0.0549743	gray
Q9NRP4	SDHAF3	0.259843	0.0549914	gray
O60499	STX10	0.15233	0.0550739	gray
O75554	WBP4	-0.312057	0.055105	gray
Q96AX1	VPS33A	0.189825	0.0551214	gray
Q8IU60	DCP2	-0.217626	0.0551344	gray
Q9Y5B8	NME7	0.134567	0.0551814	gray
Q13424	SNTA1	0.256339	0.0553005	gray
Q5W0V3	FHIP2A	-0.282257	0.0554022	gray
Q6ZW31	SYDE1	0.263565	0.0554389	gray
Q9P0I2	EMC3	-0.222986	0.0555048	gray
O96019	ACTL6A	0.109278	0.0556051	gray
Q9HD34	LYRM4	0.127187	0.0556375	gray
Q9NXR1	NDE1	0.180032	0.0556592	gray
Q8TCT9	HM13	-0.226733	0.0556795	gray
P82909	MRPS36	0.269263	0.055725	gray
Q9Y223	GNE	0.107899	0.0557892	gray
Q9P2C4	TMEM181	0.277027	0.0557941	gray
Q9BUL5	PHF23	-0.174233	0.0557945	gray
Q9BR76	CORO1B	-0.188616	0.0558482	gray
Q9Y5V3	MAGED1	0.18083	0.0559489	gray
Q9Y244	POMP	-0.247592	0.0561147	gray
Q9NR31	SAR1A	0.137672	0.0561367	gray
P09497	CLTB	0.0994021	0.056148	gray
Q9P0J7	KCMF1	0.257717	0.0563017	gray
O75674	TOM1L1	-1.43205	0.0565839	gray
P30050	RPL12	-0.111741	0.0568641	gray
O95716	RAB3D	-0.133895	0.0569591	gray
Q8NCG7	DAGLB	0.204006	0.0570248	gray
Q8ND90	PNMA1	0.191109	0.0570497	gray
Q13451	FKBP5	0.0930411	0.0571315	gray
Q9P0L0	VAPA	-0.160378	0.0572928	gray
Q9H081	MIS12	-0.345173	0.0573199	gray
P61160	ACTR2	-0.0713561	0.0573718	gray
P15170	GSPT1	0.109491	0.0574286	gray
Q9H7B2	RPF2	-0.111902	0.0575218	gray
Q16836	HADH	-0.105376	0.0579142	gray
Q13795	ARFRP1	-0.496082	0.0579926	gray
Q8IY47	KBTBD2	0.270302	0.0580941	gray
P09884	POLA1	-0.101403	0.0583577	gray
O95139	NDUFB6	0.17781	0.0583669	gray
P22492	H1-6	-0.202764	0.0583688	gray
Q7Z4W1	DCXR	-0.0824148	0.058377	gray
P35249	RFC4	-0.0780605	0.0583912	gray
Q9Y3C7	MED31	0.266107	0.0584724	gray
Q8NEZ5	FBXO22	-0.111434	0.0586004	gray
Q8IWR0	ZC3H7A	0.0701296	0.05875	gray
Q13310	PABPC4	-0.0654321	0.0587842	gray
Q9P258	RCC2	0.0498476	0.0588642	gray
P62917	RPL8	0.0890725	0.0589667	gray
P17812	CTPS1	0.0609212	0.0590423	gray
Q02241	KIF23	-0.0970033	0.0591274	gray
Q5VT52	RPRD2	-0.0866057	0.0591499	gray
Q9Y6M9	NDUFB9	0.142181	0.059165	gray
Q6PJT7	ZC3H14	0.0902615	0.0592016	gray
Q9UQ80	PA2G4	0.0430384	0.0592877	gray
Q32P51	HNRNPA1L2	0.265771	0.0594208	gray
Q53T59	HS1BP3	0.141304	0.0594545	gray
Q9Y673	ALG5	-0.176373	0.0595164	gray
O94864	SUPT7L	0.21881	0.0596816	gray
Q16222	UAP1	0.0838036	0.0598059	gray
Q96JD6	AKR1E2	-0.273249	0.0598836	gray
Q9BYW2	SETD2	-0.0576985	0.060227	gray
Q9UBI9	HECA	0.314129	0.0602554	gray
P35573	AGL	0.0814761	0.0604933	gray
P06732	CKM	-0.344782	0.0606569	gray
P06737	PYGL	0.0860349	0.0606879	gray
O95239	KIF4A	-0.200946	0.0607561	gray
Q8WVQ1	CANT1	-0.22936	0.0608054	gray
O60502	OGA	0.0817257	0.0608135	gray
P35580	MYH10	0.0490744	0.0608516	gray
Q8N1G2	CMTR1	0.0804779	0.0608678	gray
Q96AQ8	MCUR1	0.253555	0.0609281	gray
P07919	UQCRH	0.0651182	0.0611662	gray
P62699	YPEL5	-0.219098	0.0611674	gray
P15529	CD46	0.198836	0.0612932	gray
Q9H8M2	BRD9	0.241995	0.0613206	gray
P29279	CCN2	0.226506	0.0613409	gray
Q9BVC4	MLST8	0.168032	0.0613767	gray
P16383	GCFC2	-0.073998	0.0615037	gray
Q9Y3C1	NOP16	0.120658	0.0615792	gray
Q8N201	INTS1	-0.115257	0.061609	gray
Q92845	KIFAP3	0.313969	0.0616826	gray
P62140	PPP1CB	-0.0780706	0.0619152	gray
Q96KR1	ZFR	-0.119005	0.0619277	gray
O75147	OBSL1	0.11521	0.0619522	gray
O75417	POLQ	-0.460256	0.0621153	gray
Q14571	ITPR2	-0.205692	0.062348	gray
Q9H6R4	NOL6	0.0654793	0.0623687	gray
Q14249	ENDOG	-0.276497	0.0624415	gray
Q9H5I1	SUV39H2	-0.1816	0.0625474	gray
Q9NWL6	ASNSD1	0.174659	0.0626433	gray
P07197	NEFM	0.121373	0.062789	gray
Q16543	CDC37	-0.0827294	0.062799	gray
P19404	NDUFV2	-0.202257	0.0628173	gray
P49770	EIF2B2	-0.112052	0.0628275	gray
P43686	PSMC4	0.101977	0.0629156	gray
Q14566	MCM6	-0.0389384	0.0631022	gray
Q13617	CUL2	-0.0906722	0.0631105	gray
Q9Y487	ATP6V0A2	-0.117686	0.0632586	gray
O15144	ARPC2	0.0823923	0.0632699	gray
Q9NPE3	NOP10	-0.0967466	0.0632995	gray
Q1KMD3	HNRNPUL2	-0.142945	0.0634581	gray
Q8IZ81	ELMOD2	-0.172133	0.0638306	gray
P21283	ATP6V1C1	0.0906154	0.0638451	gray
Q5T4F4	ZFYVE27	-0.927067	0.0638979	gray
Q9Y2D8	SSX2IP	-0.148981	0.0639268	gray
P48509	CD151	0.346009	0.0639418	gray
Q96F86	EDC3	-0.10149	0.0640534	gray
Q8IUF1	CBWD2	0.354444	0.0640602	gray
Q96DT6	ATG4C	0.276609	0.0640802	gray
Q9BTE6	AARSD1	0.0855506	0.0641144	gray
Q9Y3Z3	SAMHD1	0.0837371	0.06413	gray
P46736	BRCC3	0.138465	0.0641484	gray
Q8TBA6	GOLGA5	0.12866	0.0642048	gray
O95155	UBE4B	-0.0673592	0.0644888	gray
O75145	PPFIA3	0.249357	0.0644975	gray
P19338	NCL	-0.10328	0.0645444	gray
Q9HAS0	C17orf75	0.159278	0.0646997	gray
Q9HCN8	SDF2L1	-0.316026	0.0648157	gray
Q9UBQ5	EIF3K	0.193197	0.0649135	gray
O75385	ULK1	-0.513535	0.0650418	gray
Q8N3U4	STAG2	0.0649493	0.0650995	gray
Q9UIG0	BAZ1B	-0.184896	0.0651753	gray
Q9H3H1	TRIT1	-0.326752	0.0652562	gray
P26374	CHML	0.125839	0.065266	gray
Q13085	ACACA	0.0628602	0.0655312	gray
Q6P1X6	C8orf82	0.257637	0.0655455	gray
Q99640	PKMYT1	-0.811251	0.0656301	gray
O60841	EIF5B	-0.0515936	0.0656551	gray
Q5T5X7	BEND3	0.22426	0.0657661	gray
Q9P2K2	TXNDC16	0.208145	0.0659778	gray
O75140	DEPDC5	0.33542	0.066	gray
Q92558	WASF1	0.152622	0.0660561	gray
Q96JG8	MAGED4	0.151276	0.0662453	gray
Q8IXM3	MRPL41	-0.240209	0.0662984	gray
Q8NEL9	DDHD1	0.152373	0.0663384	gray
Q86YP4	GATAD2A	-0.161715	0.0664025	gray
Q8N0Z3	SPICE1	-0.43044	0.0664078	gray
Q9BY50	SEC11C	-0.198249	0.0664517	gray
P21980	TGM2	-0.355015	0.0665187	gray
Q9NTK5	OLA1	0.0882373	0.0666991	gray
Q93052	LPP	0.1319	0.066839	gray
Q9BST9	RTKN	-0.595073	0.0668922	gray
Q9H5N1	RABEP2	0.163324	0.067092	gray
Q9BSD7	NTPCR	-0.0921602	0.0671982	gray
Q8TEQ6	GEMIN5	0.0504351	0.0672126	red
P52565	ARHGDIA	-0.173456	0.0673842	gray
Q9HCS7	XAB2	0.107488	0.0674763	gray
O94808	GFPT2	0.331216	0.0675045	gray
Q9BQ39	DDX50	-0.0993923	0.067509	purple
Q14694	USP10	0.0482814	0.0675645	gray
Q9NPF5	DMAP1	-0.124519	0.0676048	gray
P58107	EPPK1	0.0986951	0.0676158	gray
Q9Y5Z4	HEBP2	-0.0792022	0.0678269	gray
Q8IX05	CD302	0.186121	0.0678363	gray
P33121	ACSL1	0.0962477	0.0680051	gray
O43402	EMC8	0.244231	0.0680352	gray
Q14152	EIF3A	0.042002	0.0681081	gray
Q7Z4L5	TTC21B	0.210919	0.0681092	gray
Q9UQ84	EXO1	-0.134486	0.068195	gray
Q86UT6	NLRX1	0.14823	0.0681984	gray
Q14145	KEAP1	0.0893381	0.0682649	gray
P17900	GM2A	0.185873	0.068268	gray
P51513	NOVA1	0.224299	0.0687296	gray
Q9NYP3	DONSON	0.41496	0.0691617	gray
O75179	ANKRD17	0.0638587	0.0691977	gray
Q9NS18	GLRX2	0.207186	0.0694821	gray
O00562	PITPNM1	0.226273	0.0696058	gray
Q8NEZ4	KMT2C	-0.149666	0.0697056	gray
P08238	HSP90AB1	0.0497415	0.0697682	gray
Q99519	NEU1	0.15476	0.0698028	gray
Q8NBM4	UBAC2	-0.204943	0.0698673	gray
Q9Y3T9	NOC2L	-0.100758	0.0699835	gray
Q86YS7	C2CD5	-0.0714082	0.0700639	gray
Q9P1Y5	CAMSAP3	-0.104235	0.0700843	gray
P17707	AMD1	-0.324921	0.0701258	gray
Q7Z4S6	KIF21A	0.103422	0.0701322	gray
Q8IWX8	CHERP	0.0858885	0.070234	gray
Q9UKD2	MRTO4	-0.101008	0.0703151	gray
O00151	PDLIM1	-0.144023	0.0704765	gray
P78527	PRKDC	-0.092032	0.0705834	gray
P46379	BAG6	-0.0624892	0.0706877	gray
Q9UGU0	TCF20	-0.134707	0.070695	gray
O95999	BCL10	-0.1871	0.0707833	gray
Q96BD8	SKA1	0.171784	0.0708454	gray
P82979	SARNP	-0.138728	0.070931	gray
Q96CQ1	SLC25A36	0.339787	0.0709467	gray
P59190	RAB15	-0.169604	0.0709505	gray
P31948	STIP1	-0.0361133	0.0710436	gray
Q13601	KRR1	-0.171984	0.0710476	gray
O60942	RNGTT	-0.0631912	0.071062	gray
Q9UKT5	FBXO4	-0.444028	0.0710699	gray
Q6UWP7	LCLAT1	-0.125743	0.0711926	gray
Q08752	PPID	0.134656	0.0712934	gray
Q9BPZ3	PAIP2	0.332023	0.0712993	gray
Q8TDW0	LRRC8C	0.172087	0.0713328	gray
Q9Y266	NUDC	0.113885	0.0713664	gray
Q9BXF6	RAB11FIP5	-0.179612	0.0713694	gray
Q9NZJ4	SACS	-0.0911362	0.0716176	gray
P07996	THBS1	0.190822	0.0717542	gray
Q8N5G0	SMIM20	-0.152367	0.0718061	gray
Q9Y2R4	DDX52	-0.158844	0.0718901	purple
Q5T2D3	OTUD3	-0.163997	0.0719756	gray
Q5VTQ0	TTC39B	1.23348	0.07211	gray
Q9H4A3	WNK1	0.0981486	0.0721909	gray
Q96J01	THOC3	0.109323	0.0722296	gray
Q8TE99	PXYLP1	0.154171	0.0723316	gray
P07954	FH	0.108597	0.0723722	gray
O14810	CPLX1	0.322657	0.0724678	gray
Q8TEA7	TBCK	0.264408	0.0726076	gray
Q9NPJ3	ACOT13	-0.395124	0.0726217	gray
O43292	GPAA1	-0.166923	0.0726269	gray
Q9BR77	CCDC77	-0.568907	0.0726327	gray
Q9HBM0	VEZT	-0.30232	0.0727846	gray
P07237	P4HB	-0.0640594	0.0729822	gray
Q8N680	ZBTB2	0.274041	0.0730616	gray
Q9UII2	ATP5IF1	0.143766	0.0730831	gray
Q15233	NONO	0.0539922	0.0731214	gray
Q9NX55	HYPK	-0.111566	0.0733698	gray
Q15172	PPP2R5A	0.14396	0.073433	gray
Q9HAT2	SIAE	0.413998	0.0736313	gray
Q9UKN8	GTF3C4	0.0414021	0.0736409	gray
Q99623	PHB2	-0.165822	0.0736545	gray
Q5HYJ3	FAM76B	-0.770984	0.0736548	gray
Q92747	ARPC1A	0.131036	0.0736981	gray
Q8TC12	RDH11	-0.12828	0.0737446	gray
Q8NFZ8	CADM4	0.253738	0.0738151	gray
P30047	GCHFR	-0.222123	0.0738765	gray
P17081	RHOQ	0.869744	0.0739991	gray
O60678	PRMT3	0.0792566	0.0740877	gray
Q96DZ1	ERLEC1	0.16258	0.0742714	gray
O75386	TULP3	0.440385	0.0743609	gray
P20339	RAB5A	-0.18916	0.0744424	gray
P15374	UCHL3	0.0526968	0.0745174	gray
Q6ZNG0	ZNF620	0.382859	0.0745775	gray
Q9BZZ5	API5	-0.0437648	0.0747761	gray
Q13496	MTM1	0.132304	0.0748295	gray
O75530	EED	0.0560744	0.0750092	gray
P68402	PAFAH1B2	-0.203209	0.0751413	gray
Q14790	CASP8	-0.134725	0.0752808	gray
Q8WVK2	SNRNP27	-0.400531	0.0753536	gray
Q96B77	TMEM186	0.205547	0.075369	gray
P09012	SNRPA	0.184682	0.0754264	gray
Q9UNN5	FAF1	0.0969846	0.0755031	gray
Q14160	SCRIB	0.110515	0.0755914	gray
Q96GD4	AURKB	0.0461943	0.0756321	gray
Q02153	GUCY1B1	0.199383	0.0756629	gray
Q9H981	ACTR8	0.118106	0.0756792	gray
Q07954	LRP1	-0.135809	0.0757038	gray
Q8NBZ7	UXS1	0.274228	0.0758965	gray
Q9UHA4	LAMTOR3	-0.382188	0.0759252	gray
P62937	PPIA	-0.229448	0.0761543	gray
P10746	UROS	0.123559	0.0762965	gray
Q15119	PDK2	-0.188702	0.0763381	gray
P62942	FKBP1A	0.142025	0.0763856	gray
P49257	LMAN1	0.123267	0.0763985	gray
Q4J6C6	PREPL	0.0954335	0.0765502	gray
Q8N999	C12orf29	-0.07067	0.0767148	gray
Q01415	GALK2	-0.196234	0.0768491	gray
O60268	KIAA0513	-0.287413	0.0769184	gray
Q9NYJ1	COA4	0.175025	0.0769914	gray
Q8TBX8	PIP4K2C	0.150709	0.0773091	gray
Q9UNE7	STUB1	0.0938682	0.0773797	gray
P00746	CFD	0.345248	0.0774261	gray
Q8TB72	PUM2	0.190044	0.0774662	gray
Q8IWB1	ITPRIP	-0.415555	0.0775755	gray
Q8IWQ3	BRSK2	0.233822	0.0775831	gray
P09429	HMGB1	0.0761118	0.0775921	gray
Q96PM5	RCHY1	0.120612	0.0776124	gray
P29144	TPP2	0.0827438	0.0776175	gray
Q9UEE9	CFDP1	-0.214155	0.0776266	gray
P00491	PNP	0.115553	0.077728	gray
Q6P1L5	FAM117B	0.377229	0.0778897	gray
Q9BYN8	MRPS26	0.216758	0.0780739	gray
P46782	RPS5	-0.11018	0.0780778	gray
Q9H853	TUBA4B	-0.685298	0.0780911	gray
Q8IY17	PNPLA6	0.182259	0.078209	gray
Q15361	TTF1	0.174131	0.0783562	gray
Q9H4Z3	PCIF1	-0.181043	0.0786055	gray
Q9UKI8	TLK1	-0.18286	0.0787699	gray
P60660	MYL6	-0.129273	0.0788147	gray
P04792	HSPB1	-0.222259	0.0788795	gray
Q53GS7	GLE1	-0.101451	0.0789202	gray
O95625	ZBTB11	0.158388	0.0789633	gray
Q66K14	TBC1D9B	-0.0991707	0.0790397	gray
Q15165	PON2	-0.154451	0.0790574	gray
Q13625	TP53BP2	0.0942801	0.0790808	gray
P61024	CKS1B	0.144792	0.0791028	gray
E9PRG8	C11orf98	-0.0799839	0.0793633	gray
O75143	ATG13	-0.300523	0.0794588	gray
Q16555	DPYSL2	0.0785434	0.0795141	gray
P55327	TPD52	-0.173458	0.079527	gray
O15078	CEP290	0.118986	0.0795532	gray
Q8TAT2	FGFBP3	0.370358	0.0796343	gray
Q15363	TMED2	-0.0782115	0.0796556	gray
P08237	PFKM	0.0602032	0.0797237	gray
Q5VW36	FOCAD	0.0949515	0.0797536	gray
Q4LE39	ARID4B	-0.204237	0.0798362	gray
Q5JS54	PSMG4	0.246587	0.0799801	gray
Q9P2K5	MYEF2	0.129651	0.080093	gray
P23378	GLDC	0.0987948	0.0803735	gray
P12081	HARS1	0.167279	0.0804118	gray
Q15904	ATP6AP1	-0.205596	0.0805406	gray
P22466	GAL	0.300407	0.0805446	gray
Q15345	LRRC41	0.0984619	0.0806637	gray
Q9Y6J0	CABIN1	0.123042	0.0806705	gray
Q9NRN9	METTL5	0.174442	0.0806807	gray
Q9NZL9	MAT2B	-0.197349	0.0807343	gray
Q14938	NFIX	-0.36233	0.0807529	gray
Q13574	DGKZ	0.224897	0.0810626	gray
P61088	UBE2N	-0.0838575	0.0810919	gray
O75896	TUSC2	0.28417	0.0811188	gray
Q96CX2	KCTD12	-0.1344	0.0812202	gray
Q9Y3T6	R3HCC1	-0.238393	0.0813443	gray
Q66LE6	PPP2R2D	0.160351	0.0815691	gray
P37235	HPCAL1	-0.263143	0.0816159	gray
Q15006	EMC2	-0.0830973	0.0816213	gray
Q8N5G2	MACO1	-0.137385	0.0817504	gray
P00403	MT-CO2	0.191737	0.0818704	gray
Q9NWU2	GID8	0.0724666	0.0819974	gray
Q9NW15	ANO10	-0.635631	0.082062	gray
P49411	TUFM	-0.0697609	0.0822595	gray
Q9UMS0	NFU1	-0.270374	0.0823539	gray
P49711	CTCF	-0.116046	0.0824013	gray
Q99836	MYD88	-0.234739	0.0826128	gray
Q96BP3	PPWD1	0.0767538	0.0826391	gray
P13693	TPT1	-0.186408	0.0826826	gray
Q9UGN5	PARP2	0.135094	0.0827363	gray
Q14232	EIF2B1	0.0914897	0.0827553	gray
Q9Y6Y8	SEC23IP	0.0949361	0.0827696	gray
Q92576	PHF3	-0.108198	0.0829271	gray
P29597	TYK2	0.269867	0.0829697	gray
Q9H3K6	BOLA2	0.110052	0.0829871	gray
Q13505	MTX1	0.0863188	0.0830056	gray
P40429	RPL13A	0.0954297	0.0830291	gray
O00165	HAX1	0.104793	0.08305	gray
P17028	ZNF24	0.116373	0.0830798	gray
Q15464	SHB	-0.129804	0.0834536	gray
Q15532	SS18	-1.1447	0.08355	gray
Q5EBL4	RILPL1	0.160084	0.0838319	gray
O96011	PEX11B	-0.106675	0.0839354	gray
Q9Y4D8	HECTD4	0.201042	0.0840019	gray
O60306	AQR	0.0726173	0.0840305	gray
P07737	PFN1	-0.0699867	0.0840652	gray
Q8TEW0	PARD3	0.0741928	0.0841238	gray
P21333	FLNA	-0.039703	0.0843534	gray
Q12874	SF3A3	0.0819531	0.0844219	gray
Q9H307	PNN	0.115481	0.0845419	gray
O43242	PSMD3	-0.0936274	0.0845989	gray
Q14CX7	NAA25	-0.11022	0.0846342	gray
P63010	AP2B1	0.074196	0.0846471	gray
Q13888	GTF2H2	0.282216	0.0847757	gray
Q15018	ABRAXAS2	0.0685692	0.0848866	gray
P19022	CDH2	-0.156289	0.0849367	gray
O15530	PDPK1	0.0977149	0.0849595	gray
P54920	NAPA	0.0784279	0.0852427	gray
Q8N474	SFRP1	-0.210075	0.0852797	gray
Q14692	BMS1	0.0810754	0.0854069	gray
Q14696	MESD	0.0862732	0.085452	gray
Q8N7X0	ADGB	0.308685	0.0854747	gray
Q9HC38	GLOD4	-0.0575931	0.0856093	gray
O43172	PRPF4	0.0416644	0.0856506	gray
Q9UNW9	NOVA2	0.3151	0.0856777	gray
P57678	GEMIN4	0.0794643	0.0858945	red
Q9H7Z6	KAT8	0.148589	0.0859569	gray
Q9Y2Y9	KLF13	0.36064	0.0860045	gray
Q96F63	CCDC97	0.136585	0.0860079	gray
O75127	PTCD1	-0.108978	0.0862467	gray
P28330	ACADL	0.306411	0.0863763	gray
Q9NQZ5	STARD7	0.135337	0.0866009	gray
Q562F6	SGO2	-0.181058	0.0866658	gray
O15294	OGT	0.0667802	0.086725	gray
Q765P7	MTSS2	0.29828	0.0867561	gray
P24539	ATP5PB	0.0821831	0.0869459	gray
O94874	UFL1	0.105696	0.0869958	gray
P11182	DBT	0.160678	0.0870445	gray
P24588	AKAP5	0.321818	0.0871044	gray
Q8NBT0	POC1A	0.145086	0.0871532	gray
Q8N2W9	PIAS4	-0.191043	0.0872179	gray
Q9UHB4	NDOR1	0.290654	0.0872351	gray
Q9UNS2	COPS3	0.120011	0.0873837	gray
Q9Y6W3	CAPN7	0.0824662	0.0876604	gray
P82970	HMGN5	0.164017	0.0876698	gray
P61803	DAD1	-0.378738	0.0879681	gray
Q9H0U4	RAB1B	-0.113014	0.0880166	gray
Q5T0D9	TPRG1L	-0.344764	0.0880412	gray
Q8N0X7	SPART	0.1001	0.0880435	gray
Q96FX7	TRMT61A	0.130509	0.0880481	gray
Q9NWM8	FKBP14	0.139036	0.0881175	gray
Q8N4Q0	ZADH2	-0.165398	0.0881655	gray
Q00403	GTF2B	-0.108964	0.0886239	gray
Q9NVM9	INTS13	0.0712514	0.0888011	gray
Q9ULG1	INO80	0.199521	0.0888203	gray
Q8N653	LZTR1	0.147272	0.0888707	gray
Q99933	BAG1	0.138217	0.0889811	gray
Q00341	HDLBP	0.0723332	0.0891223	gray
Q99729	HNRNPAB	0.096443	0.0892704	gray
Q86YH6	PDSS2	0.289397	0.0894556	gray
P46940	IQGAP1	-0.0981262	0.0894745	gray
Q96IV0	NGLY1	-0.151082	0.0895629	gray
P04808	RLN1	-0.202122	0.0897204	gray
Q7Z4H7	HAUS6	0.0360268	0.089837	gray
Q9NP72	RAB18	-0.135501	0.0900117	gray
P35226	BMI1	0.143876	0.0904187	gray
Q9BW85	YJU2	0.101061	0.0906135	gray
P61019	RAB2A	-0.153502	0.0906407	gray
Q9Y3Q3	TMED3	0.127224	0.090714	gray
P23921	RRM1	0.0855501	0.0908318	gray
P61604	HSPE1	-0.247155	0.0911123	gray
Q9Y483	MTF2	-0.0731928	0.0911376	gray
Q9Y3B4	SF3B6	-0.175357	0.0911456	gray
Q96F07	CYFIP2	0.0927429	0.0911893	gray
Q8WZA0	LZIC	0.219304	0.0912539	gray
Q9Y224	RTRAF	0.0670276	0.0915605	gray
P60981	DSTN	0.115056	0.0916057	gray
Q9Y243	AKT3	0.111159	0.0916581	gray
O15439	ABCC4	-0.151285	0.0919076	gray
O95202	LETM1	-0.0757087	0.091996	gray
Q8WUY9	DEPDC1B	0.155385	0.0921845	gray
P17931	LGALS3	0.153423	0.0923493	gray
Q13523	PRPF4B	0.102325	0.0923755	gray
Q96RY7	IFT140	0.17778	0.092395	gray
Q8IUR0	TRAPPC5	0.190187	0.092503	gray
O95140	MFN2	0.101835	0.0925124	gray
Q2TB18	ASTE1	-0.256802	0.0925905	gray
Q9HCJ3	RAVER2	0.154771	0.0927563	gray
P46781	RPS9	-0.0394892	0.093009	gray
Q5SNT2	TMEM201	-0.199786	0.0930447	gray
Q9H1I8	ASCC2	0.0706325	0.0931114	gray
Q99496	RNF2	0.128041	0.0932596	gray
Q5SQI0	ATAT1	0.982696	0.093389	gray
Q9UHF1	EGFL7	0.365671	0.093414	gray
Q92889	ERCC4	0.0932723	0.0935856	gray
O76021	RSL1D1	-0.0713342	0.0937146	gray
Q9NZC7	WWOX	-0.223473	0.0937578	gray
Q13433	SLC39A6	-0.139762	0.0937988	gray
A6NKD9	CCDC85C	0.177772	0.0938911	gray
Q9C0B1	FTO	0.078686	0.0939099	gray
Q9UKT4	FBXO5	-0.311613	0.0939477	gray
Q99996	AKAP9	0.109761	0.0939952	gray
P06213	INSR	-0.275594	0.0940399	gray
P50750	CDK9	-0.127805	0.0941268	gray
Q9Y303	AMDHD2	0.197716	0.0941493	gray
P61960	UFM1	-0.353978	0.0942054	gray
P00505	GOT2	0.318029	0.0942244	gray
O43805	SSNA1	-0.292574	0.0943966	gray
Q96C00	ZBTB9	-0.139572	0.0944914	gray
Q8TEL6	TRPC4AP	-0.29347	0.0946966	gray
O14523	C2CD2L	-0.14332	0.0947797	gray
P01112	HRAS	0.163305	0.094916	gray
Q9Y4E6	WDR7	0.0932161	0.0949711	gray
Q9NVH2	INTS7	-0.0782204	0.0950829	gray
Q96ME7	ZNF512	-0.17992	0.095358	gray
Q12846	STX4	0.118808	0.0955373	gray
Q9BRZ2	TRIM56	-2.79206	0.0957372	gray
P50990	CCT8	-0.0703346	0.0958602	gray
Q8N8R7	ARL14EP	0.155057	0.0959081	gray
Q15003	NCAPH	0.0559579	0.0964348	gray
O43143	DHX15	-0.0580506	0.0965927	gray
O00170	AIP	-0.0813305	0.0968292	gray
Q96EL3	MRPL53	0.134315	0.0969212	gray
Q9BRF8	CPPED1	0.230251	0.0969374	gray
Q2NKX8	ERCC6L	0.0541819	0.097042	gray
Q5H9F3	BCORL1	-0.228057	0.0972502	gray
Q8WWM7	ATXN2L	0.063902	0.0973218	gray
Q96RS6	NUDCD1	0.130501	0.0973455	gray
Q9HD26	GOPC	0.0452324	0.0974039	gray
Q7L592	NDUFAF7	0.183927	0.0974582	gray
O95455	TGDS	0.39042	0.0976377	gray
Q7Z7H8	MRPL10	-0.0958182	0.0977339	gray
Q08426	EHHADH	-0.170382	0.0978355	gray
P41091	EIF2S3	0.0641094	0.0978835	gray
O96007	MOCS2	0.103458	0.0979447	gray
O96033	MOCS2	0.103458	0.0979447	gray
O96007	MOCS2	0.103458	0.0979447	gray
O96033	MOCS2	0.103458	0.0979447	gray
O60583	CCNT2	0.258919	0.0981559	gray
Q02543	RPL18A	-0.118552	0.0981969	gray
Q9NRY5	FAM114A2	-0.0839304	0.0982758	gray
P35227	PCGF2	-0.19633	0.0983094	gray
P27449	ATP6V0C	0.580795	0.0984586	gray
Q15393	SF3B3	-0.0874249	0.098651	gray
Q9C037	TRIM4	0.115433	0.098769	gray
P52630	STAT2	-0.260416	0.0987712	gray
P17655	CAPN2	0.0930399	0.0987922	gray
O95793	STAU1	-0.0874785	0.0988101	gray
Q9Y5S2	CDC42BPB	0.0826549	0.0988747	gray
Q5JVS0	HABP4	-0.609524	0.0991941	gray
Q13642	FHL1	0.0738053	0.0991999	gray
P39656	DDOST	-0.123414	0.0992133	gray
Q9BUB7	TMEM70	0.101979	0.0992647	gray
Q86WX3	RPS19BP1	-0.160236	0.0993204	gray
Q8IYJ2	C10orf67	0.171916	0.0993462	gray
Q8IWV8	UBR2	0.144362	0.0995901	gray
Q9HCG8	CWC22	0.0956939	0.09963	gray
Q8N6N7	ACBD7	-0.224198	0.0996666	gray
Q5JXC2	MIIP	0.428944	0.0997038	gray
Q05193	DNM1	0.39648	0.0997355	gray
Q92833	JARID2	-0.382619	0.0997835	gray
Q9UHD1	CHORDC1	0.090632	0.099894	gray
P23246	SFPQ	0.084825	0.100009	gray
Q8WVL7	ANKRD49	0.501013	0.100136	gray
Q9HCB6	SPON1	0.187791	0.100202	gray
Q92621	NUP205	-0.0811003	0.100237	gray
Q7Z6J9	TSEN54	-0.128987	0.100245	gray
Q49A88	CCDC14	-0.85469	0.100368	gray
Q12857	NFIA	-0.242532	0.100476	gray
Q9Y305	ACOT9	0.0993498	0.100528	gray
Q15365	PCBP1	-0.08665	0.10056	gray
Q7Z3J3	RGPD4	-0.278371	0.100627	gray
Q92561	PHYHIP	0.187964	0.10071	gray
P09874	PARP1	-0.155919	0.100825	gray
Q9NX63	CHCHD3	0.139069	0.100867	gray
O00487	PSMD14	0.095963	0.101138	gray
Q96CX6	LRRC58	0.761491	0.101523	gray
Q9H488	POFUT1	-0.218905	0.101905	gray
P53990	IST1	0.173297	0.101908	gray
Q96H79	ZC3HAV1L	0.109785	0.101935	gray
P14209	CD99	0.239721	0.102029	gray
Q5VWZ2	LYPLAL1	0.127395	0.102099	gray
Q8IWJ2	GCC2	0.0907515	0.102119	gray
Q13247	SRSF6	-0.139381	0.102294	gray
P46939	UTRN	0.0881778	0.102621	gray
Q14677	CLINT1	0.112747	0.102676	gray
O95208	EPN2	-0.207515	0.102748	gray
Q5T481	RBM20	0.215624	0.102829	gray
Q9NWK9	ZNHIT6	0.091332	0.102861	gray
O60264	SMARCA5	-0.121177	0.103118	gray
Q6YP21	KYAT3	-0.117838	0.103173	gray
P48047	ATP5PO	0.0829772	0.103279	gray
Q4KMQ1	TPRN	-0.388506	0.103428	gray
P08047	SP1	-0.306237	0.103432	gray
P52848	NDST1	0.244552	0.103469	gray
Q9H5Z1	DHX35	-0.139781	0.10352	gray
P45983	MAPK8	-0.208385	0.103747	gray
P78549	NTHL1	-0.2532	0.103758	gray
Q9Y2H2	INPP5F	-0.786605	0.103774	gray
O43395	PRPF3	-0.103315	0.103831	gray
Q24JP5	TMEM132A	0.34647	0.103879	gray
Q8IVW6	ARID3B	0.106287	0.103926	gray
Q9H3R5	CENPH	0.141565	0.104021	gray
P46977	STT3A	-0.228637	0.104053	gray
O15131	KPNA5	0.205535	0.104061	gray
Q8TF74	WIPF2	0.218758	0.104068	gray
Q8IYW5	RNF168	-2.56361	0.104199	gray
O94788	ALDH1A2	-0.165085	0.104216	gray
Q9BW62	KATNAL1	0.228418	0.104246	gray
P28370	SMARCA1	-0.0925821	0.104267	gray
P55210	CASP7	-0.136457	0.104354	gray
Q4U2R6	MRPL51	0.252558	0.104368	gray
Q7L2E3	DHX30	-0.0887872	0.104371	gray
Q92620	DHX38	-0.0944906	0.10439	gray
P62913	RPL11	-0.094758	0.104444	gray
Q9NP97	DYNLRB1	-0.264288	0.104445	gray
P49354	FNTA	0.0904223	0.104518	gray
P60520	GABARAPL2	-0.199035	0.104557	gray
Q9Y2K2	SIK3	0.316764	0.104674	gray
Q9NR30	DDX21	-0.163395	0.104738	purple
O75940	SMNDC1	0.147658	0.104752	red
Q96EY5	MVB12A	-0.124583	0.104773	gray
Q9BW92	TARS2	-0.0884756	0.104812	gray
Q99523	SORT1	-0.163473	0.104869	gray
Q9BVA1	TUBB2B	-0.443456	0.104972	gray
Q9H6K5	PRR36	0.368919	0.105029	gray
Q9C0C9	UBE2O	0.0499512	0.105043	gray
Q9UPN6	SCAF8	0.071338	0.105097	gray
O95749	GGPS1	0.163296	0.105098	gray
O95782	AP2A1	-0.0843945	0.105135	gray
Q96GA7	SDSL	0.299923	0.105267	gray
P51148	RAB5C	-0.226294	0.105362	gray
Q5JTJ3	COA6	0.0979009	0.105393	gray
Q8NCW5	NAXE	-0.169151	0.105436	gray
Q9Y277	VDAC3	-0.0839768	0.105514	gray
Q12841	FSTL1	0.204369	0.105546	gray
P48651	PTDSS1	-0.21457	0.105609	gray
Q9BWG6	SCNM1	0.175008	0.105612	gray
O75380	NDUFS6	0.157427	0.105774	gray
O14678	ABCD4	-0.22345	0.105861	gray
P13056	NR2C1	-0.259224	0.105871	gray
O43299	AP5Z1	-0.780985	0.105934	gray
Q5BJH7	YIF1B	0.204274	0.105952	gray
Q7Z7F7	MRPL55	0.100539	0.105992	gray
Q96K37	SLC35E1	0.131647	0.106049	gray
P36542	ATP5F1C	-0.0779529	0.10613	gray
Q53RE8	ANKRD39	0.09484	0.106189	gray
Q13685	AAMP	0.0969477	0.106197	gray
P15880	RPS2	-0.0944834	0.106202	gray
Q92989	CLP1	-0.173551	0.106214	gray
Q16658	FSCN1	-0.10109	0.106299	gray
P52758	RIDA	-0.165658	0.106372	gray
Q92945	KHSRP	0.0547757	0.106444	gray
Q8N3X1	FNBP4	0.148461	0.106704	gray
Q9H4B0	OSGEPL1	0.103915	0.106765	gray
Q5JPE7	NOMO2	0.179076	0.106814	gray
Q8N9N2	ASCC1	0.156661	0.107037	gray
Q86YQ8	CPNE8	0.147413	0.107176	gray
Q9Y676	MRPS18B	-0.0827162	0.107363	gray
Q9NP66	HMG20A	0.120271	0.10737	gray
O95487	SEC24B	0.0850317	0.107523	gray
O75414	NME6	0.188581	0.10758	gray
Q96N11	C7orf26	-0.200794	0.107757	gray
Q9UL15	BAG5	-0.0996735	0.107789	gray
O75396	SEC22B	-0.184428	0.10786	gray
P23443	RPS6KB1	0.105937	0.10789	gray
Q9BSY4	CHCHD5	0.153191	0.107913	gray
P63208	SKP1	0.117991	0.107927	gray
Q9BQE5	APOL2	-0.152685	0.108227	gray
Q9BXV9	GON7	-0.207152	0.10829	gray
Q8WVM7	STAG1	0.131774	0.108436	gray
Q53G59	KLHL12	0.179555	0.108583	gray
Q9NQT8	KIF13B	0.212064	0.1086	gray
P51149	RAB7A	-0.214272	0.108728	gray
P05141	SLC25A5	-0.175754	0.10875	gray
Q9Y6D0	SELENOK	-0.267695	0.108995	gray
Q86V88	MDP1	-0.374012	0.109027	gray
P19622	EN2	-0.140394	0.109218	gray
Q15050	RRS1	0.0638042	0.1093	gray
Q9UHR5	SAP30BP	-0.193925	0.109324	gray
Q9BVA0	KATNB1	-0.142765	0.109561	gray
O43488	AKR7A2	-0.0970476	0.109659	gray
Q9H2G9	BLZF1	0.178964	0.109834	gray
Q9NRZ9	HELLS	-0.110843	0.109886	gray
Q92796	DLG3	0.122984	0.109951	gray
Q96NU1	SAMD11	-0.153168	0.109998	gray
O75054	IGSF3	0.27263	0.110013	gray
Q9NXS2	QPCTL	-0.109351	0.110017	gray
P30086	PEBP1	-0.0922625	0.110182	gray
Q86YT6	MIB1	0.172513	0.110186	gray
Q9NR12	PDLIM7	-0.124895	0.11019	gray
Q14964	RAB39A	-0.209426	0.110315	gray
Q8WU90	ZC3H15	-0.136385	0.110362	gray
Q9Y6X2	PIAS3	0.185582	0.110469	gray
Q9NRR3	CDC42SE2	-0.49827	0.11066	gray
O15270	SPTLC2	-0.0729131	0.110753	gray
Q99805	TM9SF2	0.123568	0.110846	gray
Q5BKX5	C19orf54	-0.234029	0.111048	gray
Q9H2U2	PPA2	0.0832169	0.111264	gray
Q9H6A9	PCNX3	0.401676	0.111285	gray
O43819	SCO2	0.119383	0.111287	gray
Q9P0U1	TOMM7	0.562982	0.111416	gray
O43663	PRC1	-0.0902062	0.111424	gray
Q86SE9	PCGF5	0.301384	0.111764	gray
Q9Y5K5	UCHL5	-0.0800689	0.111765	gray
P49903	SEPHS1	-0.147803	0.111815	gray
Q9BZX2	UCK2	-0.136656	0.111819	gray
P46934	NEDD4	-0.179865	0.112322	gray
P51553	IDH3G	-0.0771694	0.112387	gray
Q9UBF6	RNF7	-0.189676	0.112405	gray
P53597	SUCLG1	-0.0891022	0.112405	gray
P51531	SMARCA2	0.13859	0.11256	gray
Q16637	SMN1	0.201267	0.112654	red
O75164	KDM4A	0.244593	0.112677	gray
Q9UN81	L1RE1	-0.121436	0.112783	gray
O43353	RIPK2	0.0962724	0.113046	gray
Q13206	DDX10	0.0809473	0.113126	purple
P61081	UBE2M	-0.0915092	0.113136	gray
P48730	CSNK1D	0.232516	0.113166	gray
Q9BWN1	PRR14	-0.171764	0.113208	gray
P59923	ZNF445	0.263941	0.113229	gray
Q9NVU7	SDAD1	-0.0843437	0.113325	gray
P60900	PSMA6	-0.113004	0.113422	gray
O75531	BANF1	0.0665833	0.113917	gray
Q562R1	ACTBL2	0.227247	0.114007	gray
Q9NRL2	BAZ1A	-0.102325	0.11409	gray
Q7Z4G4	TRMT11	-0.134436	0.114227	gray
Q7Z417	NUFIP2	-0.0712575	0.114319	gray
Q9Y657	SPIN1	0.102579	0.114374	gray
Q9P2R3	ANKFY1	-0.0684229	0.114421	gray
Q8IZ69	TRMT2A	-0.0682925	0.114456	gray
Q9NRY4	ARHGAP35	0.109933	0.114491	gray
Q96B23	C18orf25	0.348551	0.11452	gray
Q96JC9	EAF1	0.146071	0.114717	gray
P51809	VAMP7	-0.0842634	0.114731	gray
Q96FZ7	CHMP6	0.119895	0.114733	gray
Q8TCU4	ALMS1	0.119044	0.114809	gray
Q92997	DVL3	0.160609	0.11491	gray
P25789	PSMA4	0.0843486	0.114939	gray
L0R6Q1	SLC35A4	-0.386912	0.11496	gray
Q9NZT2	OGFR	0.0926191	0.114964	gray
O75445	USH2A	0.391418	0.114968	gray
Q8IWT6	LRRC8A	0.131463	0.115063	gray
Q13464	ROCK1	0.0686381	0.115081	gray
Q9UI08	EVL	-0.297459	0.115251	gray
Q02086	SP2	-0.163246	0.115474	gray
P55084	HADHB	-0.0958664	0.115583	gray
Q9BY41	HDAC8	0.237792	0.115666	gray
P09525	ANXA4	-0.102934	0.115669	gray
P11387	TOP1	-0.16851	0.115672	gray
Q10713	PMPCA	-0.102933	0.115764	gray
P34949	MPI	-0.0773938	0.115967	gray
P36957	DLST	0.0657821	0.116055	gray
Q96C19	EFHD2	0.323098	0.116599	gray
O43657	TSPAN6	0.25478	0.116646	gray
P07711	CTSL	0.160152	0.116674	gray
O95630	STAMBP	0.0763988	0.116707	gray
Q9Y5M8	SRPRB	-0.112265	0.116829	gray
P63279	UBE2I	0.0833866	0.116882	gray
Q96I51	RCC1L	-0.0994448	0.116999	gray
Q9Y5A7	NUB1	0.0782523	0.117068	gray
Q9NNX1	TUFT1	-0.42185	0.117363	gray
Q3ZCW2	LGALSL	-0.3769	0.117456	gray
Q13825	AUH	0.18989	0.117552	gray
Q8NI08	NCOA7	0.145697	0.11779	gray
Q5VW38	GPR107	0.24844	0.1178	gray
Q16566	CAMK4	0.193102	0.117956	gray
Q567V2	MPV17L2	0.334448	0.117968	gray
Q8NHZ8	CDC26	-0.161483	0.118214	gray
Q9Y4J8	DTNA	0.108407	0.118979	gray
Q13404	UBE2V1	-0.170393	0.119095	gray
O94782	USP1	-0.0737645	0.119199	gray
Q8N131	TMEM123	-0.257711	0.119489	gray
Q6DKK2	TTC19	-0.227882	0.119659	gray
Q13613	MTMR1	0.123371	0.119762	gray
O75607	NPM3	0.0758368	0.119835	gray
Q8TDH9	BLOC1S5	0.124573	0.119969	gray
Q8WVC6	DCAKD	0.105682	0.120026	gray
Q14527	HLTF	-0.0745556	0.12005	gray
Q9BVG9	PTDSS2	-0.217786	0.120165	gray
O75683	SURF6	0.0828886	0.120265	gray
Q969R2	OSBP2	0.173322	0.120311	gray
Q00587	CDC42EP1	0.118174	0.120415	gray
O60716	CTNND1	-0.0422321	0.12044	gray
O95544	NADK	0.17801	0.120476	gray
Q9NXR7	BABAM2	-0.0652146	0.12059	gray
O43583	DENR	0.184315	0.120692	gray
Q92896	GLG1	-0.0900314	0.120798	gray
O94826	TOMM70	0.110453	0.121358	gray
Q9BYN0	SRXN1	-0.222104	0.121608	gray
Q9Y263	PLAA	0.0577218	0.121614	gray
P10606	COX5B	0.136001	0.121737	gray
Q6JQN1	ACAD10	-0.237502	0.121807	gray
Q9BVS5	TRMT61B	0.22355	0.121925	gray
Q9BV57	ADI1	0.0813672	0.121973	gray
Q96RT1	ERBIN	-0.0902334	0.122408	gray
Q9UPQ0	LIMCH1	0.141727	0.122615	gray
Q969N2	PIGT	0.0923499	0.122747	gray
Q06830	PRDX1	-0.0618232	0.12277	gray
P30101	PDIA3	-0.0786045	0.12277	gray
O95573	ACSL3	-0.148107	0.122823	gray
Q9BRX2	PELO	0.0873525	0.123081	gray
Q9UH62	ARMCX3	-0.132541	0.123107	gray
Q5VT66	MTARC1	-0.108452	0.123183	gray
Q13347	EIF3I	-0.04969	0.123192	gray
O75352	MPDU1	-0.272681	0.123232	gray
P43034	PAFAH1B1	0.0853388	0.123375	gray
Q96MN5	TCEANC2	0.368441	0.123411	gray
Q99536	VAT1	-0.0876196	0.123427	gray
O00178	GTPBP1	-0.102575	0.123438	gray
O43167	ZBTB24	0.474957	0.123542	gray
Q16864	ATP6V1F	0.236828	0.123707	gray
P24752	ACAT1	0.0829006	0.123833	gray
Q96HW7	INTS4	0.0967319	0.124038	gray
Q8N2Z9	CENPS	0.229602	0.124048	gray
Q9UPU7	TBC1D2B	0.12203	0.124059	gray
Q9H7X7	IFT22	0.166366	0.124087	gray
Q02750	MAP2K1	0.0970647	0.12409	gray
O14787	TNPO2	0.131864	0.124132	gray
O43708	GSTZ1	0.129441	0.124197	gray
Q9C0B7	TANGO6	0.110452	0.124448	gray
O75820	ZNF189	0.150371	0.124495	gray
Q9BVS4	RIOK2	-0.132747	0.124567	gray
Q86UV5	USP48	0.103528	0.124622	gray
P49754	VPS41	0.153743	0.124685	gray
Q9UKF6	CPSF3	0.0506197	0.124748	gray
Q5T200	ZC3H13	-0.0670363	0.124804	gray
Q9BWH6	RPAP1	-0.105452	0.124966	gray
Q9BWJ5	SF3B5	0.111986	0.125013	gray
Q9UKZ1	CNOT11	-0.159296	0.125057	gray
Q9BUR5	APOO	0.159951	0.125079	gray
P53999	SUB1	-0.160459	0.125157	gray
Q15942	ZYX	0.106111	0.12516	gray
Q9P244	LRFN1	0.17701	0.125247	gray
Q86VQ6	TXNRD3	0.305167	0.12534	gray
P26358	DNMT1	-0.145616	0.125423	gray
P61587	RND3	-0.257176	0.125438	gray
O43310	CTIF	0.155769	0.125533	gray
O75934	BCAS2	0.0726539	0.125664	gray
P60983	GMFB	-0.434506	0.126048	gray
Q9BQE3	TUBA1C	-0.248577	0.126076	gray
Q6ZNB6	NFXL1	-0.139004	0.126083	gray
P09486	SPARC	0.320159	0.126199	gray
Q13823	GNL2	-0.0516424	0.126239	gray
Q9UKT8	FBXW2	-1.18877	0.126348	gray
P46013	MKI67	-0.200021	0.126387	gray
Q96EQ0	SGTB	-0.124883	0.126415	gray
A8CG34	POM121C	-0.103683	0.126703	gray
P63261	ACTG1	-0.113594	0.126734	gray
Q9UHB6	LIMA1	0.0811821	0.126901	gray
Q8WWI1	LMO7	-0.141063	0.127011	gray
Q9Y680	FKBP7	0.110774	0.127023	gray
Q16774	GUK1	0.138144	0.127154	gray
Q12840	KIF5A	0.253624	0.127307	gray
Q96PQ6	ZNF317	-0.258635	0.127313	gray
Q8TAQ2	SMARCC2	0.0875277	0.127325	gray
P50895	BCAM	-0.25161	0.127328	gray
Q8N2F6	ARMC10	-0.250783	0.12746	gray
Q7RTN6	STRADA	0.238361	0.12747	gray
P16615	ATP2A2	-0.0958563	0.127583	gray
Q4L235	AASDH	0.19284	0.127601	gray
Q00577	PURA	-0.097791	0.127673	gray
Q5QJE6	DNTTIP2	0.0600714	0.127712	gray
Q9BVK2	ALG8	-0.327326	0.128522	gray
Q32MZ4	LRRFIP1	0.0851846	0.128534	gray
O15056	SYNJ2	0.191597	0.128906	gray
Q06546	GABPA	-0.195765	0.12918	gray
P36507	MAP2K2	0.114785	0.129287	gray
P26583	HMGB2	0.148598	0.129289	gray
Q4G0N4	NADK2	-0.166282	0.129477	gray
Q8WUP2	FBLIM1	-0.137529	0.129691	gray
P34096	RNASE4	0.15663	0.129793	gray
Q9ULJ7	ANKRD50	0.139152	0.129858	gray
P36404	ARL2	-0.195569	0.130057	gray
Q9BUQ8	DDX23	-0.0928366	0.13008	purple
P46109	CRKL	-0.0927825	0.130252	gray
Q9UBP9	GULP1	0.156844	0.130377	gray
Q13164	MAPK7	-0.282662	0.130392	gray
Q9NRK6	ABCB10	0.105106	0.1305	gray
Q9P289	STK26	-0.135827	0.13052	gray
Q709F0	ACAD11	-0.123811	0.130722	gray
Q147X3	NAA30	-0.16426	0.130878	gray
Q9UM54	MYO6	0.0344711	0.130919	gray
Q96IK1	BOD1	0.102703	0.130982	gray
Q03164	KMT2A	-0.142325	0.131027	gray
O75528	TADA3	0.245008	0.131051	gray
Q96CT7	CCDC124	0.0600506	0.131192	gray
Q92536	SLC7A6	-0.353264	0.131243	gray
Q9BX10	GTPBP2	-0.157342	0.131345	gray
P78344	EIF4G2	-0.0923776	0.131507	gray
Q9BY77	POLDIP3	-0.0979337	0.131587	gray
Q9NPA0	EMC7	-0.122988	0.131959	gray
Q9BR61	ACBD6	0.112192	0.132117	gray
Q99942	RNF5	-0.508258	0.132151	gray
P20810	CAST	-0.120025	0.132189	gray
Q9NWA0	MED9	0.253009	0.132232	gray
Q8TDB4	MGARP	0.231265	0.132457	gray
P52948	NUP98	-0.0657048	0.132477	gray
Q86YM7	HOMER1	-0.117891	0.132516	gray
Q5TC12	ATPAF1	-0.130712	0.132651	gray
Q8NI22	MCFD2	0.489266	0.13292	gray
Q15276	RABEP1	-0.0882485	0.132985	gray
Q9UI30	TRMT112	-0.0503817	0.133064	gray
O14957	UQCR11	-0.334211	0.133156	gray
P00390	GSR	0.0561596	0.133359	gray
Q06481	APLP2	-0.102156	0.133541	gray
Q9BY32	ITPA	-0.119886	0.133549	gray
Q9Y3Q8	TSC22D4	0.489815	0.133601	gray
Q96IG2	FBXL20	0.1569	0.133604	gray
P30520	ADSS2	0.0659745	0.133936	gray
O76003	GLRX3	-0.054516	0.134149	gray
O15534	PER1	0.641108	0.13419	gray
O75787	ATP6AP2	-0.147041	0.134199	gray
P11908	PRPS2	0.10669	0.134336	gray
Q16401	PSMD5	-0.0741277	0.134387	gray
P24666	ACP1	-0.167712	0.134495	gray
Q9NTZ6	RBM12	-0.140739	0.134577	gray
Q6ZNA5	FRRS1	-0.314407	0.134727	gray
Q6ZYL4	GTF2H5	0.176068	0.134759	gray
Q8NB49	ATP11C	-0.0720972	0.134831	gray
Q96EK6	GNPNAT1	-0.0913445	0.134965	gray
P62424	RPL7A	-0.0643161	0.134966	gray
Q9UHD2	TBK1	-0.10695	0.135001	gray
Q9Y3D3	MRPS16	0.162894	0.135142	gray
Q9H936	SLC25A22	-0.202067	0.135153	gray
P15531	NME1	0.071233	0.135355	gray
O15084	ANKRD28	-0.12047	0.135364	gray
P13639	EEF2	0.0351947	0.135385	gray
Q9HBM6	TAF9B	0.204573	0.135463	gray
P26038	MSN	0.109677	0.135507	gray
Q8TD16	BICD2	0.0619863	0.135511	gray
Q9NY47	CACNA2D2	-0.272115	0.13559	gray
Q7Z2Z2	EFL1	0.065083	0.135817	gray
P30511	HLA-F	-0.347826	0.135849	gray
Q7Z460	CLASP1	-0.0583218	0.135868	gray
Q6P1M0	SLC27A4	-0.115932	0.13592	gray
Q9Y2Z9	COQ6	0.16813	0.136029	gray
P78383	SLC35B1	-0.280351	0.13614	gray
Q9NRW4	DUSP22	0.619488	0.136368	gray
P32121	ARRB2	0.101003	0.136409	gray
A0AVT1	UBA6	0.0431021	0.136574	gray
Q92733	PRCC	-0.107365	0.136628	gray
Q96EA4	SPDL1	-0.0816324	0.136722	gray
Q9Y394	DHRS7	-0.141772	0.136871	gray
Q96DE0	NUDT16	-0.335904	0.136885	gray
P08134	RHOC	-0.247503	0.136902	gray
P46776	RPL27A	-0.135014	0.137182	gray
Q9Y2D2	SLC35A3	-0.528889	0.137235	gray
Q8TD30	GPT2	-0.147672	0.137246	gray
O75911	DHRS3	0.312926	0.137686	gray
Q5JWR5	DOP1A	0.259573	0.137813	gray
P60763	RAC3	-0.219788	0.138101	gray
Q9H6Y7	RNF167	0.251642	0.138204	gray
Q15436	SEC23A	0.0449314	0.138215	gray
Q15758	SLC1A5	-0.245793	0.138224	gray
Q3KRA6	C2orf76	0.133283	0.138283	gray
P43897	TSFM	0.0821415	0.138399	gray
O94763	URI1	-0.115236	0.138417	gray
Q9BSY9	DESI2	-0.225716	0.138552	gray
A6NED2	RCCD1	0.126633	0.138652	gray
Q9NRX5	SERINC1	0.188387	0.138727	gray
P61421	ATP6V0D1	-0.173955	0.13884	gray
Q8TCT8	SPPL2A	0.27002	0.13897	gray
Q6N063	OGFOD2	0.227439	0.139016	gray
Q8WY91	THAP4	0.18362	0.139268	gray
Q8N697	SLC15A4	-0.34321	0.139535	gray
P61201	COPS2	0.0501886	0.139779	gray
O14654	IRS4	-0.0618923	0.139919	gray
O75976	CPD	0.066778	0.140097	gray
Q06609	RAD51	0.0988694	0.140179	gray
Q08623	PUDP	-0.380735	0.140252	gray
Q9UGU5	HMGXB4	0.212312	0.140274	gray
P47897	QARS1	0.059615	0.140297	gray
P63098	PPP3R1	0.226978	0.140304	gray
P50991	CCT4	-0.0872937	0.140914	gray
Q5M775	SPECC1	0.175501	0.140916	gray
O95926	SYF2	0.12148	0.140935	gray
O75436	VPS26A	-0.0621192	0.141051	gray
O76054	SEC14L2	-0.350323	0.141241	gray
Q92614	MYO18A	0.0968538	0.141267	gray
Q9UFC0	LRWD1	0.0746958	0.141379	gray
P54687	BCAT1	-0.136419	0.14142	gray
Q9BQ69	MACROD1	-0.133884	0.141516	gray
Q9NUY8	TBC1D23	-0.0982136	0.141516	gray
Q96DM3	RMC1	-0.0859561	0.14155	gray
Q08J23	NSUN2	0.0337131	0.14158	gray
Q15648	MED1	0.0747584	0.141726	gray
Q8TCX1	DYNC2LI1	0.159613	0.142118	gray
Q9Y371	SH3GLB1	-0.1713	0.142219	gray
Q9UBM1	PEMT	-0.369688	0.142325	gray
P49590	HARS2	0.146086	0.142449	gray
P07305	H1-0	-0.258413	0.142578	gray
Q9H892	TTC12	-0.255409	0.142836	gray
Q53EL6	PDCD4	-0.159821	0.142891	gray
Q6DKI1	RPL7L1	0.0603604	0.143026	gray
Q16560	SNRNP35	0.215393	0.143137	gray
Q9ULH1	ASAP1	-0.0984946	0.143152	gray
Q9H269	VPS16	0.0673087	0.143204	gray
Q14241	ELOA	-0.115425	0.143488	gray
O60506	SYNCRIP	-0.0677076	0.14368	gray
O15254	ACOX3	-0.190067	0.144219	gray
Q9P2X3	IMPACT	0.11034	0.14424	gray
P30566	ADSL	0.126502	0.144251	gray
Q96MW5	COG8	0.120687	0.144256	gray
O43896	KIF1C	-0.132911	0.144478	gray
Q9BXJ4	C1QTNF3	0.186749	0.144511	gray
Q92834	RPGR	-0.303224	0.144592	gray
P13674	P4HA1	0.066292	0.144654	gray
Q8IY45	AMN1	0.222857	0.14475	gray
Q9Y6M7	SLC4A7	-0.108643	0.144757	gray
P09104	ENO2	0.115958	0.144821	gray
Q14344	GNA13	0.0906873	0.144838	gray
Q9P2K8	EIF2AK4	0.0840527	0.145038	gray
Q9Y4Y9	LSM5	0.391416	0.145074	gray
Q86UA6	RPAIN	0.28191	0.145259	gray
Q8ND83	SLAIN1	0.0824581	0.145275	gray
Q9H967	WDR76	-0.105574	0.145315	gray
Q12778	FOXO1	0.328907	0.145511	gray
O14925	TIMM23	0.105028	0.145691	gray
Q9C0C4	SEMA4C	0.372866	0.145722	gray
Q8N9M5	TMEM102	0.305855	0.145786	gray
O00399	DCTN6	-0.298224	0.145964	gray
O75629	CREG1	0.250666	0.146021	gray
Q99707	MTR	0.0415651	0.14621	gray
Q6ZWT7	MBOAT2	-0.223557	0.146231	gray
P51784	USP11	-0.0760102	0.146301	gray
Q8N3C0	ASCC3	0.060272	0.14653	gray
P41250	GARS1	-0.0447243	0.146564	gray
Q2M2W7	C17orf58	0.455432	0.14669	gray
Q8N5I2	ARRDC1	-0.124676	0.146851	gray
Q14978	NOLC1	0.128424	0.147225	gray
P59768	GNG2	0.318833	0.147228	gray
P23025	XPA	0.162872	0.147277	gray
Q96PE3	INPP4A	-0.0990439	0.147367	gray
Q9NX61	TMEM161A	-0.134431	0.147386	gray
Q6I9Y2	THOC7	0.0942459	0.147571	gray
Q9Y6Q9	NCOA3	0.227429	0.147602	gray
Q96AP4	ZUP1	0.18214	0.147639	gray
Q92783	STAM	-0.065622	0.147681	gray
P35251	RFC1	-0.17619	0.147849	gray
O94916	NFAT5	0.18049	0.147859	gray
P36873	PPP1CC	-0.258642	0.148079	gray
Q9NS87	KIF15	0.0514008	0.148183	gray
Q9NZJ0	DTL	0.134312	0.148246	gray
Q969V5	MUL1	0.146845	0.148287	gray
P21912	SDHB	-0.0662992	0.148666	gray
Q9BU89	DOHH	-0.209188	0.148676	gray
O15258	RER1	0.253196	0.148832	gray
Q14739	LBR	-0.112147	0.148858	gray
O75400	PRPF40A	0.0551462	0.148912	gray
P62263	RPS14	-0.10139	0.148929	gray
Q9H497	TOR3A	0.162127	0.148962	gray
P34741	SDC2	0.213749	0.148996	gray
Q8NEY1	NAV1	-0.100628	0.149027	gray
P49848	TAF6	0.0939478	0.14931	gray
Q9P0R6	GSKIP	-0.207807	0.149446	gray
Q8WTS6	SETD7	-0.0996671	0.149479	gray
P56937	HSD17B7	-0.147781	0.149496	gray
Q16352	INA	-0.188161	0.149669	gray
O43303	CCP110	0.330925	0.150003	gray
Q8N4P3	HDDC3	0.119104	0.150056	gray
Q00610	CLTC	0.0366507	0.150086	gray
P08240	SRPRA	-0.172757	0.150154	gray
Q96EU7	C1GALT1C1	0.131662	0.150229	gray
Q9UNH7	SNX6	-0.0803004	0.150282	gray
Q86TU7	SETD3	0.082781	0.150297	gray
Q96DA6	DNAJC19	0.113215	0.150454	gray
Q14353	GAMT	-0.0594365	0.150503	gray
Q9UIQ6	LNPEP	0.0594168	0.150538	gray
Q8TBC4	UBA3	-0.073361	0.15054	gray
A6NK58	LIPT2	-0.281099	0.150802	gray
O43390	HNRNPR	-0.0943886	0.15092	gray
Q5SQN1	SNAP47	0.061908	0.150986	gray
Q8TCZ2	CD99L2	-0.276114	0.150988	gray
Q9Y5J9	TIMM8B	0.0936042	0.151046	gray
Q13217	DNAJC3	0.1089	0.151076	gray
P37840	SNCA	0.113919	0.151118	gray
Q9BZQ8	NIBAN1	-0.0676223	0.151154	gray
Q9NVS9	PNPO	0.129675	0.151162	gray
P51812	RPS6KA3	-0.0942997	0.15127	gray
Q9BQD3	KXD1	0.2913	0.15128	gray
Q9BRP8	PYM1	0.0848229	0.151398	gray
P29083	GTF2E1	0.147263	0.151413	gray
O94832	MYO1D	-0.0749935	0.151498	gray
Q03518	TAP1	-0.427153	0.151581	gray
Q96RP9	GFM1	-0.0479105	0.151672	gray
Q86U38	NOP9	-0.140417	0.151676	gray
Q9BSU1	PHAF1	0.0997664	0.151878	gray
Q92541	RTF1	0.104807	0.151886	gray
Q09666	AHNAK	-0.0618428	0.152077	gray
Q9P021	CRIPT	-0.191413	0.152397	gray
Q8WYH8	ING5	0.0876639	0.152634	gray
Q6Y288	B3GLCT	-0.134292	0.152765	gray
P29353	SHC1	0.168306	0.152853	gray
P08559	PDHA1	0.0450274	0.15313	gray
Q92564	DCUN1D4	-0.260148	0.153163	gray
Q9Y2Q9	MRPS28	-0.0591786	0.153241	gray
O60613	SELENOF	0.107528	0.153246	gray
P49189	ALDH9A1	-0.117184	0.153417	gray
Q6PI48	DARS2	-0.0672409	0.153419	gray
P26639	TARS1	-0.0546981	0.153443	gray
O75330	HMMR	0.0740533	0.153452	gray
Q9BYV8	CEP41	-0.136571	0.153458	gray
Q15022	SUZ12	-0.12084	0.154026	gray
P18206	VCL	-0.0447452	0.154092	gray
Q9UNK9	ANGEL1	0.0899292	0.154328	gray
P60985	KRTDAP	0.281337	0.154507	gray
Q96CU9	FOXRED1	-0.179254	0.154536	gray
O15228	GNPAT	0.0839818	0.154623	gray
Q6NYC8	PPP1R18	0.5745	0.154726	gray
Q9H7F0	ATP13A3	-0.101845	0.154742	gray
Q9Y6A4	CFAP20	0.033471	0.154808	gray
P08865	RPSA	-0.061262	0.154857	gray
P29317	EPHA2	-0.195375	0.154973	gray
Q9Y4C8	RBM19	-0.0881067	0.155217	gray
P54132	BLM	-0.0775544	0.15529	gray
A0JLT2	MED19	0.232354	0.155336	gray
P35052	GPC1	-0.568222	0.155516	gray
Q9Y248	GINS2	-0.299472	0.155704	gray
P28838	LAP3	-0.0604227	0.155735	gray
P57737	CORO7	0.0488991	0.155937	gray
Q15633	TARBP2	0.0954429	0.156031	gray
P42695	NCAPD3	-0.0550813	0.156084	gray
P11441	UBL4A	-0.0859174	0.156117	gray
P23458	JAK1	0.159477	0.15617	gray
Q16829	DUSP7	0.348802	0.156189	gray
P13196	ALAS1	0.124905	0.156398	gray
Q7L576	CYFIP1	0.0715085	0.156757	gray
Q96CS2	HAUS1	-0.072535	0.156903	gray
Q8N8A6	DDX51	-0.115551	0.157027	purple
Q9H2E6	SEMA6A	-0.423193	0.157043	gray
P18887	XRCC1	0.129314	0.157057	gray
Q9BQA1	WDR77	-0.114317	0.15715	gray
O95628	CNOT4	-0.11781	0.157242	gray
Q93074	MED12	-0.0909813	0.157392	gray
Q13461	FOXE3	-0.166854	0.157403	gray
Q9Y6Y0	IVNS1ABP	0.0959009	0.15742	gray
O75116	ROCK2	0.0528153	0.157471	gray
Q6YHU6	THADA	-0.0883447	0.157855	gray
Q8TF30	WHAMM	-0.354861	0.157897	gray
Q9BZL6	PRKD2	-0.165034	0.157908	gray
P32321	DCTD	0.108701	0.158006	gray
Q969E2	SCAMP4	-0.384094	0.158088	gray
P35612	ADD2	0.109709	0.15816	gray
Q68EM7	ARHGAP17	-0.0755524	0.158162	gray
Q8WY54	PPM1E	0.142102	0.158219	gray
Q14690	PDCD11	-0.105356	0.158413	gray
O15047	SETD1A	0.120776	0.1586	gray
Q86UA1	PRPF39	0.10732	0.15907	gray
Q6YN16	HSDL2	-0.0572078	0.159263	gray
O00401	WASL	0.174571	0.15932	gray
P68366	TUBA4A	-0.204123	0.159334	gray
Q96AY4	TTC28	0.0746826	0.15938	gray
P50570	DNM2	0.0640674	0.1594	gray
Q7Z6K5	ARPIN	0.195095	0.159573	gray
P55263	ADK	0.0767001	0.159587	gray
Q8IVV7	GID4	0.235451	0.159789	gray
P09493	TPM1	-0.159082	0.15989	gray
P09543	CNP	0.0712441	0.159933	gray
Q9UJX4	ANAPC5	0.0885548	0.160078	gray
Q8IWZ8	SUGP1	-0.0897173	0.160864	gray
Q9BRT6	LLPH	0.104963	0.160896	gray
P30041	PRDX6	-0.134565	0.160933	gray
Q5VYS8	TUT7	0.061797	0.160971	gray
P78330	PSPH	0.0981313	0.16098	gray
Q9P2W9	STX18	-0.154154	0.161	gray
O95433	AHSA1	-0.0959619	0.161201	gray
Q92839	HAS1	-0.425468	0.161477	gray
Q9Y312	AAR2	-0.0860289	0.161526	gray
Q9BRT9	GINS4	0.104073	0.161582	gray
P49588	AARS1	0.0620071	0.16195	gray
O43815	STRN	0.0698495	0.161963	gray
Q12906	ILF3	-0.0855401	0.162059	gray
Q9Y5B0	CTDP1	0.132591	0.162201	gray
P14866	HNRNPL	-0.138851	0.162279	gray
Q9NWW5	CLN6	-0.448811	0.16233	gray
P50579	METAP2	-0.0721554	0.162355	gray
P13591	NCAM1	-0.0538954	0.162568	gray
Q9UKV3	ACIN1	0.0679786	0.16258	gray
Q14651	PLS1	0.0645881	0.16268	gray
Q13308	PTK7	-0.0819386	0.162685	gray
Q7Z7G8	VPS13B	0.208668	0.162745	gray
Q5T653	MRPL2	-0.119154	0.162861	gray
Q9H078	CLPB	0.07204	0.163027	gray
Q04727	TLE4	-0.237272	0.163109	gray
P62995	TRA2B	0.0874405	0.163126	gray
P61353	RPL27	-0.224951	0.163358	gray
O75390	CS	-0.0953057	0.163407	gray
P20618	PSMB1	0.116689	0.163433	gray
Q8NC60	NOA1	-0.0722816	0.163497	gray
P62266	RPS23	-0.17942	0.163499	gray
Q96S82	UBL7	0.188843	0.163843	gray
P25787	PSMA2	0.106814	0.16392	gray
Q9UKS6	PACSIN3	0.0989964	0.163996	gray
Q9P013	CWC15	-0.0972566	0.164167	gray
O00743	PPP6C	-0.151378	0.164377	gray
Q96JC1	VPS39	-0.13721	0.164489	gray
B2RTY4	MYO9A	-0.236724	0.164592	gray
A9QM74	KPNA7	-0.558002	0.16461	gray
O75845	SC5D	0.076407	0.164838	gray
P50151	GNG10	-0.451683	0.164935	gray
Q96I59	NARS2	-0.141112	0.164955	gray
P20264	POU3F3	-0.213392	0.164995	gray
Q9NQC3	RTN4	0.0815305	0.165134	gray
O14646	CHD1	0.0763567	0.165363	gray
Q8WTV0	SCARB1	-0.223414	0.165751	gray
Q9H8G2	CAAP1	0.0892874	0.165954	gray
Q9HC52	CBX8	-0.151525	0.166017	gray
Q07812	BAX	-0.100362	0.16608	gray
Q07020	RPL18	0.0643863	0.166229	gray
Q9HAH7	FBRS	-0.179945	0.166288	gray
Q99704	DOK1	0.186666	0.166325	gray
Q2M1P5	KIF7	-0.111481	0.16637	gray
Q9H583	HEATR1	0.042554	0.166433	gray
P17858	PFKL	0.0636261	0.16651	gray
P23610	F8A1	0.10091	0.166882	gray
L0R8F8	MIEF1	-0.251843	0.166891	gray
Q9NQG6	MIEF1	-0.251843	0.166891	gray
L0R8F8	MIEF1	-0.251843	0.166891	gray
Q9NQG6	MIEF1	-0.251843	0.166891	gray
Q9NRW7	VPS45	0.0589275	0.166943	gray
Q9Y2U8	LEMD3	-0.146861	0.167119	gray
Q9BSB4	ATG101	0.183287	0.167249	gray
Q9UPY8	MAPRE3	0.255742	0.167395	gray
P53992	SEC24C	-0.0692832	0.167461	gray
P04040	CAT	-0.0669259	0.167481	gray
Q92995	USP13	0.0844766	0.167851	gray
Q9BS40	LXN	-0.129368	0.168062	gray
Q8IUI8	CRLF3	-0.0764117	0.168101	gray
Q7L804	RAB11FIP2	-0.194592	0.168166	gray
Q5T7W7	TSTD2	0.342073	0.168374	gray
Q96M89	CCDC138	0.211682	0.168796	gray
Q9H334	FOXP1	0.205902	0.168969	gray
O60279	SUSD5	-0.149864	0.169621	gray
Q9H6X2	ANTXR1	-0.203682	0.169631	gray
Q9NSD9	FARSB	-0.053993	0.169641	gray
Q9NSK0	KLC4	0.113433	0.169819	gray
P25325	MPST	-0.120865	0.169945	gray
Q8WYA6	CTNNBL1	0.0580084	0.170151	gray
Q5T1C6	THEM4	-0.221018	0.170281	gray
Q9UHQ9	CYB5R1	-0.10065	0.170394	gray
Q5VTE6	ANGEL2	0.319543	0.170444	gray
Q9UL40	ZNF346	-0.0951222	0.170539	gray
O75063	FAM20B	-0.296648	0.170579	gray
Q96CV9	OPTN	-0.105158	0.170617	gray
P34913	EPHX2	-0.277364	0.170707	gray
P55795	HNRNPH2	-0.0922807	0.170784	gray
Q9UHD8	SEPTIN9	0.0726708	0.170845	gray
P62805	H4C1	-0.140288	0.171343	gray
Q9BYG5	PARD6B	0.18068	0.17139	gray
Q8TF65	GIPC2	0.303902	0.17168	gray
Q14738	PPP2R5D	0.0813031	0.171768	gray
Q14331	FRG1	-0.122018	0.171808	gray
P61020	RAB5B	-0.202886	0.172014	gray
Q9Y5X1	SNX9	0.0800855	0.172101	gray
Q01826	SATB1	0.167754	0.17228	gray
P00568	AK1	0.0426066	0.172691	gray
Q15075	EEA1	0.0280347	0.172708	gray
Q9NZM4	BICRA	-0.179514	0.172787	gray
P82673	MRPS35	0.0737091	0.172813	gray
Q13438	OS9	0.154417	0.172856	gray
Q8N954	GPATCH11	-0.177216	0.173055	gray
P25685	DNAJB1	0.0824701	0.173104	gray
Q2NL82	TSR1	-0.0697772	0.173131	gray
Q5SVZ6	ZMYM1	-0.106864	0.173264	gray
O95777	LSM8	-0.111891	0.173564	gray
Q8N302	AGGF1	0.166248	0.173969	gray
P09622	DLD	0.10661	0.174018	gray
Q92485	SMPDL3B	0.17342	0.174129	gray
P07355	ANXA2	-0.0585227	0.174285	gray
Q7Z6M1	RABEPK	-0.115814	0.174395	gray
Q9NRZ5	AGPAT4	0.191152	0.174426	gray
Q9H6Z4	RANBP3	0.0675336	0.174498	gray
P62851	RPS25	-0.161714	0.174502	gray
Q5XKP0	MICOS13	0.387609	0.174643	gray
Q96CS3	FAF2	0.0655083	0.174692	gray
P49757	NUMB	0.110259	0.1747	gray
A0AV96	RBM47	0.205321	0.174897	gray
P08069	IGF1R	-0.118541	0.174909	gray
Q9ULC4	MCTS1	0.107844	0.174967	gray
Q9UKN5	PRDM4	0.187995	0.175154	gray
P25490	YY1	0.100631	0.175444	gray
O94992	HEXIM1	0.11423	0.175488	gray
Q6SZW1	SARM1	0.0907413	0.175727	gray
Q9NVG8	TBC1D13	-0.0706992	0.17574	gray
Q8NHP8	PLBD2	0.140417	0.175868	gray
Q7L2R6	ZNF765	0.0966429	0.175876	gray
P48307	TFPI2	-0.430155	0.175893	gray
Q58WW2	DCAF6	0.145506	0.175925	gray
Q9BXW7	HDHD5	0.11455	0.176202	gray
Q7L2J0	MEPCE	-0.0693167	0.176489	gray
P18858	LIG1	0.0668615	0.176514	gray
Q96RU3	FNBP1	0.136815	0.176701	gray
Q15653	NFKBIB	-0.153962	0.176816	gray
P51532	SMARCA4	-0.0845156	0.1769	gray
Q9BQ52	ELAC2	0.0400742	0.176943	gray
Q92547	TOPBP1	0.0628377	0.177109	gray
O75486	SUPT3H	0.280425	0.177138	gray
O60879	DIAPH2	0.124293	0.177256	gray
Q13557	CAMK2D	-0.0602287	0.177259	gray
P15311	EZR	0.0877598	0.17755	gray
Q8WYP5	AHCTF1	-0.0912685	0.177675	gray
Q96KP4	CNDP2	-0.0935556	0.177906	gray
Q9UL16	CFAP45	-0.120224	0.177963	gray
Q5HYK3	COQ5	0.148566	0.178039	gray
P62256	UBE2H	0.149417	0.17809	gray
Q9NVI1	FANCI	-0.0741473	0.178359	gray
Q96GK7	FAHD2A	-0.172266	0.178492	gray
Q04837	SSBP1	0.183192	0.178586	gray
Q9Y587	AP4S1	-0.751931	0.178608	gray
Q8N5M1	ATPAF2	-0.13835	0.178832	gray
O00762	UBE2C	-0.12266	0.178869	gray
P61619	SEC61A1	0.124533	0.179075	gray
Q9H2D6	TRIOBP	0.156585	0.179179	gray
Q7L014	DDX46	0.0354646	0.179258	purple
O95372	LYPLA2	-0.0924665	0.179331	gray
Q9ULE6	PALD1	-0.083649	0.179451	gray
O94855	SEC24D	-0.133535	0.179538	gray
P53803	POLR2K	-0.0621714	0.179555	gray
P60891	PRPS1	-0.122753	0.179588	gray
Q8TAT5	NEIL3	-0.25175	0.17966	gray
O75061	DNAJC6	0.188736	0.179819	gray
Q8IXQ4	GPALPP1	0.0926209	0.179953	gray
Q9UIJ7	AK3	-0.0954532	0.180087	gray
P00338	LDHA	0.0763151	0.18054	gray
Q14563	SEMA3A	0.312626	0.180633	gray
Q5SRE5	NUP188	-0.0467454	0.180684	gray
Q13444	ADAM15	0.120356	0.180748	gray
Q92922	SMARCC1	0.0692599	0.180893	gray
Q9NPJ6	MED4	-0.0743859	0.180967	gray
O60476	MAN1A2	0.158726	0.180979	gray
P29372	MPG	-0.0705418	0.181253	gray
Q9NV35	NUDT15	0.115761	0.181276	gray
P31751	AKT2	0.110249	0.181349	gray
Q5T1M5	FKBP15	0.0580527	0.181643	gray
Q9P0J1	PDP1	0.107344	0.181685	gray
O15111	CHUK	0.0820606	0.181717	gray
Q13596	SNX1	-0.0621854	0.181899	gray
Q15800	MSMO1	-0.181115	0.181914	gray
Q16342	PDCD2	0.142301	0.182095	gray
Q9UKD1	GMEB2	0.123052	0.182252	gray
Q96JP0	FEM1C	-0.574171	0.18239	gray
Q8NE71	ABCF1	-0.11813	0.182589	gray
O95232	LUC7L3	0.0573538	0.182691	gray
P12277	CKB	0.0415205	0.182746	gray
Q12873	CHD3	0.0751336	0.182767	gray
Q96S44	TP53RK	-0.222398	0.182996	gray
Q96FV9	THOC1	0.0746921	0.183088	gray
Q9P0W2	HMG20B	-0.117736	0.183172	gray
O43670	ZNF207	-0.0954001	0.183189	gray
P08243	ASNS	-0.0507756	0.183429	gray
Q8NBA8	DTWD2	-0.164863	0.183504	gray
P35754	GLRX	0.134055	0.183505	gray
Q13868	EXOSC2	-0.0870139	0.183638	gray
Q9UBS8	RNF14	0.0837258	0.183793	gray
Q01658	DR1	-0.388229	0.183995	gray
Q96GC9	VMP1	-0.258162	0.184049	gray
Q96JB5	CDK5RAP3	0.107804	0.184127	gray
Q68CQ7	GLT8D1	-0.0971223	0.184167	gray
Q9Y241	HIGD1A	0.179003	0.184228	gray
Q96EB1	ELP4	-0.298349	0.184275	gray
Q9UHP3	USP25	0.169739	0.184318	gray
Q9P0U3	SENP1	0.257491	0.184419	gray
Q6ZRV2	FAM83H	0.121605	0.184656	gray
Q9H2P9	DPH5	0.113111	0.184712	gray
Q13546	RIPK1	0.0643981	0.184844	gray
Q8WWK9	CKAP2	-0.174702	0.184993	gray
Q86UW7	CADPS2	0.179623	0.184998	gray
Q15477	SKIV2L	-0.0754685	0.185135	gray
Q9UI14	RABAC1	-0.637834	0.185197	gray
Q6NUK1	SLC25A24	-0.0905256	0.185217	gray
Q9HAV7	GRPEL1	0.0728245	0.185379	gray
Q96BN2	TADA1	0.167858	0.185388	gray
Q9BRP1	PDCD2L	-0.100314	0.185411	gray
Q9Y3E1	HDGFL3	-0.158161	0.185659	gray
Q13907	IDI1	0.0751278	0.185923	gray
Q12929	EPS8	0.160449	0.186152	gray
O00391	QSOX1	0.173887	0.186335	gray
P53675	CLTCL1	-0.12234	0.186382	gray
O14727	APAF1	0.128436	0.186383	gray
P13929	ENO3	-0.269929	0.186469	gray
Q86TP1	PRUNE1	-0.104526	0.186598	gray
Q9BSL1	UBAC1	0.127956	0.186983	gray
Q9H2J7	SLC6A15	-0.125376	0.18706	gray
Q6UXN9	WDR82	0.0990559	0.187082	gray
Q13126	MTAP	0.0850959	0.187142	gray
Q9H792	PEAK1	-0.120019	0.187166	gray
O00471	EXOC5	0.0680074	0.187273	gray
Q15645	TRIP13	-0.070846	0.187297	gray
Q5HYI8	RABL3	-1.70792	0.187366	gray
Q8NHG7	SVIP	0.312079	0.187373	gray
Q9HC62	SENP2	-0.215587	0.18741	gray
Q8N4V1	MMGT1	0.195438	0.187447	gray
Q9HC56	PCDH9	-0.289332	0.187579	gray
Q13227	GPS2	-0.203927	0.187772	gray
Q9Y3A2	UTP11	-0.0991869	0.187854	gray
P07108	DBI	-0.185906	0.187951	gray
Q9NVQ4	FAIM	0.101741	0.187997	gray
Q8IVB5	LIX1L	0.194832	0.188248	gray
P19388	POLR2E	0.105182	0.18855	gray
Q7Z7L7	ZER1	-0.203411	0.188617	gray
P35237	SERPINB6	-0.0438897	0.188618	gray
A0AVI4	TMEM129	-1.43511	0.188675	gray
Q99808	SLC29A1	0.224118	0.188994	gray
O43681	GET3	0.0786825	0.189238	gray
Q6NXR4	TTI2	0.179714	0.189239	gray
Q96LJ7	DHRS1	-0.183547	0.189596	gray
Q96BK5	PINX1	-0.0887081	0.18968	gray
P30536	TSPO	0.608001	0.189738	gray
P49959	MRE11	-0.0646384	0.189857	gray
Q9UKG1	APPL1	-0.0789471	0.189937	gray
Q92615	LARP4B	-0.058734	0.190055	gray
O15269	SPTLC1	-0.0868897	0.190177	gray
P23396	RPS3	-0.0925008	0.190217	gray
P31327	CPS1	-0.120494	0.190246	gray
Q9NWT1	PAK1IP1	0.102057	0.190327	gray
O75351	VPS4B	-0.130785	0.190409	gray
Q9BZL4	PPP1R12C	0.1219	0.190423	gray
Q15052	ARHGEF6	0.221751	0.190457	gray
P61966	AP1S1	-0.112036	0.190498	gray
Q5T7V8	GORAB	-0.198646	0.1907	gray
Q6L8Q7	PDE12	0.044609	0.19078	gray
P78310	CXADR	0.0743025	0.190871	gray
Q9UJA5	TRMT6	0.0600485	0.190943	gray
Q96IX5	ATP5MK	0.0832431	0.191074	gray
Q9NX40	OCIAD1	0.10428	0.191077	gray
Q92600	CNOT9	-0.0525302	0.191225	gray
P48637	GSS	-0.0761808	0.191307	gray
Q9NWS0	PIH1D1	0.0882201	0.19132	gray
Q86WQ0	NR2C2AP	0.17977	0.191444	gray
P12532	CKMT1A	0.0520509	0.191467	gray
Q96GG9	DCUN1D1	-0.160577	0.191542	gray
P46779	RPL28	-0.147554	0.19158	gray
P48739	PITPNB	-0.0635319	0.19159	gray
Q16891	IMMT	0.0404906	0.19164	gray
P20774	OGN	0.622502	0.191653	gray
Q6PJP8	DCLRE1A	0.17029	0.191664	gray
O75367	MACROH2A1	-0.101176	0.191683	gray
Q9BXR0	QTRT1	0.10321	0.191788	gray
Q96EZ8	MCRS1	-0.161014	0.191881	gray
Q9UBL3	ASH2L	0.094507	0.192088	gray
P30405	PPIF	0.0945238	0.192205	gray
Q9UJV9	DDX41	0.0512703	0.192211	purple
Q96QE3	ATAD5	-0.191085	0.192363	gray
O75427	LRCH4	-0.176865	0.192466	gray
P24941	CDK2	-0.0645011	0.192537	gray
P61026	RAB10	-0.0738257	0.192685	gray
O75746	SLC25A12	-0.102818	0.192741	gray
Q9BZK7	TBL1XR1	0.0877585	0.193332	gray
O75521	ECI2	-0.0850303	0.193533	gray
P98173	FAM3A	-0.168315	0.193578	gray
P02794	FTH1	0.199318	0.193782	gray
Q14558	PRPSAP1	-0.0868502	0.193892	gray
Q9NWQ8	PAG1	0.198108	0.194124	gray
Q96KN1	LRATD2	-0.0605841	0.194138	gray
P36639	NUDT1	0.117292	0.194259	gray
Q6NZY4	ZCCHC8	-0.0584528	0.194273	gray
Q15418	RPS6KA1	0.0823945	0.194326	gray
P11177	PDHB	-0.107912	0.194339	gray
Q92696	RABGGTA	-0.0600131	0.194356	gray
P46531	NOTCH1	-0.146823	0.194416	gray
Q9UDY8	MALT1	0.151676	0.194738	gray
Q9GZT8	NIF3L1	-0.0723559	0.194771	gray
O76095	JTB	0.0668413	0.194924	gray
Q14534	SQLE	-0.0842937	0.194988	gray
Q9P2B7	CFAP97	0.122428	0.195081	gray
Q8TEA1	NSUN6	0.0859535	0.195254	gray
Q6UWP2	DHRS11	-0.109079	0.195351	gray
Q9Y6M1	IGF2BP2	0.0578275	0.195388	gray
Q9BVP2	GNL3	-0.0383685	0.195451	gray
P06748	NPM1	0.0460445	0.195574	gray
Q86YN1	DOLPP1	0.192882	0.195649	gray
Q14185	DOCK1	-0.129675	0.195662	gray
O00512	BCL9	0.178677	0.195759	gray
O43741	PRKAB2	0.0987297	0.195985	gray
Q9UKP5	ADAMTS6	-0.20874	0.196011	gray
Q96QV1	HHIP	0.255567	0.196176	gray
Q96AJ9	VTI1A	0.164335	0.1963	gray
Q8IY67	RAVER1	-0.0456646	0.196366	gray
O15514	POLR2D	-0.124003	0.196414	gray
P62316	SNRPD2	-0.0864276	0.19645	orange
Q9NYV6	RRN3	0.111559	0.196534	gray
P28749	RBL1	-0.257599	0.19682	gray
Q14444	CAPRIN1	0.0337534	0.196843	gray
P07199	CENPB	0.142104	0.196903	gray
Q13614	MTMR2	0.0957268	0.196945	gray
Q01105	SET	-0.117871	0.197124	gray
Q96A65	EXOC4	0.066743	0.197384	gray
Q8NBM8	PCYOX1L	0.0911605	0.197388	gray
P09211	GSTP1	-0.11689	0.1974	gray
P06132	UROD	-0.0643745	0.197449	gray
Q9BVI4	NOC4L	0.0767876	0.197646	gray
Q9Y376	CAB39	0.0816486	0.197742	gray
P51617	IRAK1	0.0946509	0.197855	gray
P57740	NUP107	0.0552423	0.197963	gray
O15305	PMM2	-0.115912	0.198068	gray
O95822	MLYCD	0.165016	0.198078	gray
Q9NZ45	CISD1	0.0918095	0.198319	gray
O14681	EI24	-0.281094	0.198321	gray
Q5JUR7	TEX30	-0.191333	0.198629	gray
Q8IWV7	UBR1	0.0676017	0.198643	gray
Q6STE5	SMARCD3	0.141838	0.198993	gray
Q96L58	B3GALT6	0.218962	0.199026	gray
Q6UX04	CWC27	0.0891313	0.199175	gray
O14920	IKBKB	-0.256881	0.199217	gray
Q8IZ41	RASEF	0.261734	0.199353	gray
Q13129	RLF	0.140852	0.199458	gray
Q6ZW49	PAXIP1	0.0537478	0.199513	gray
P32780	GTF2H1	0.182886	0.19976	gray
Q53EU6	GPAT3	0.275968	0.199787	gray
Q8NG08	HELB	-0.115189	0.200001	gray
Q13428	TCOF1	0.0493111	0.200073	gray
Q05513	PRKCZ	0.0941897	0.200087	gray
Q9BU02	THTPA	0.0861439	0.200187	gray
Q9BXS9	SLC26A6	0.87491	0.200229	gray
Q9UM13	ANAPC10	0.140957	0.200257	gray
P23634	ATP2B4	0.0944669	0.200318	gray
P60953	CDC42	0.115551	0.200564	gray
P22061	PCMT1	0.147926	0.200603	gray
P35520	CBS	-0.0650037	0.200636	gray
P43121	MCAM	0.129788	0.200768	gray
P31150	GDI1	-0.0894378	0.200969	gray
Q96BW1	UPRT	0.314488	0.201273	gray
Q9P0P0	RNF181	0.104943	0.201278	gray
P05198	EIF2S1	-0.0319693	0.201384	gray
Q6KCM7	SLC25A25	0.186508	0.201443	gray
P33981	TTK	-0.105888	0.201449	gray
Q16270	IGFBP7	-0.329468	0.201502	gray
P41440	SLC19A1	-0.297574	0.202094	gray
Q9BRQ6	CHCHD6	0.133855	0.202538	gray
P01024	C3	0.239682	0.202548	gray
P58335	ANTXR2	0.268227	0.202708	gray
Q9NV70	EXOC1	0.0671072	0.20278	gray
P04439	HLA-A	-0.256085	0.202785	gray
Q9UPW5	AGTPBP1	-0.0777604	0.202827	gray
Q9UJX3	ANAPC7	0.0527563	0.202857	gray
Q68CP9	ARID2	-0.083522	0.203216	gray
Q96T51	RUFY1	0.0449771	0.203462	gray
Q8IX18	DHX40	0.0936683	0.20352	gray
Q9BX66	SORBS1	0.223753	0.203539	gray
Q96K76	USP47	-0.0509665	0.203576	gray
Q9NS73	MBIP	-0.833927	0.203868	gray
O43823	AKAP8	-0.0779397	0.203871	gray
Q9Y3R5	DOP1B	0.146862	0.203962	gray
Q9ULK4	MED23	-0.0918349	0.204292	gray
Q15020	SART3	-0.090507	0.204308	gray
Q12905	ILF2	-0.0816556	0.204428	gray
Q0JRZ9	FCHO2	0.134344	0.204444	gray
Q7Z6M2	FBXO33	-0.278932	0.20466	gray
Q99622	C12orf57	-0.0708642	0.204692	gray
Q9BYE7	PCGF6	0.183295	0.205271	gray
Q9NVX7	KBTBD4	0.376463	0.205325	gray
P53680	AP2S1	-0.100464	0.205381	gray
Q9Y2R0	COA3	-0.0888933	0.205618	gray
P52294	KPNA1	0.0985162	0.205917	gray
Q92903	CDS1	-0.247999	0.205977	gray
Q99547	MPHOSPH6	0.201611	0.205997	gray
Q9UPN9	TRIM33	0.0419428	0.206185	gray
P54886	ALDH18A1	0.0454918	0.206209	gray
Q9BSV6	TSEN34	-0.0938349	0.206239	gray
O15213	WDR46	-0.0906882	0.206419	gray
Q9UPT8	ZC3H4	0.0536125	0.206641	gray
Q8WZ74	CTTNBP2	0.206083	0.206642	gray
P61221	ABCE1	-0.0493329	0.20665	gray
O75208	COQ9	-0.0717418	0.206955	gray
O95336	PGLS	-0.11518	0.206975	gray
Q96JG6	VPS50	0.0595091	0.2071	gray
P18754	RCC1	-0.0911245	0.207141	gray
Q6DN90	IQSEC1	0.185241	0.207284	gray
P78371	CCT2	-0.0303635	0.207383	gray
P33240	CSTF2	-0.270734	0.207495	gray
Q9UI12	ATP6V1H	0.0702076	0.207538	gray
A3KN83	SBNO1	-0.0778857	0.207637	gray
Q9Y3B7	MRPL11	-0.161344	0.207881	gray
Q92802	N4BP2L2	-0.30508	0.208034	gray
Q9UPY3	DICER1	0.0504968	0.208037	gray
P49902	NT5C2	0.118899	0.208167	gray
Q05D32	CTDSPL2	-0.0902486	0.208259	gray
Q9H7D7	WDR26	0.09931	0.208296	gray
Q9BQC3	DPH2	0.177895	0.208367	gray
O15481	MAGEB4	0.265808	0.208554	gray
Q8N6R0	METTL13	0.0688399	0.208845	gray
P21926	CD9	-0.0867539	0.208994	gray
Q6PIW4	FIGNL1	0.0653377	0.209077	gray
O15075	DCLK1	-0.178069	0.209116	gray
Q969G6	RFK	0.18881	0.209177	gray
Q8NC56	LEMD2	-0.123848	0.209404	gray
Q6PK04	CCDC137	-0.126947	0.209695	gray
Q9Y320	TMX2	-0.181745	0.209815	gray
Q8NH43	OR4L1	-0.316357	0.209841	gray
Q99611	SEPHS2	-0.168165	0.210021	gray
Q9NR48	ASH1L	-0.476883	0.21004	gray
Q13435	SF3B2	-0.0393213	0.210123	gray
O75955	FLOT1	-0.0392153	0.210452	gray
P54198	HIRA	-0.102166	0.210579	gray
P24592	IGFBP6	-0.15355	0.210626	gray
Q9BUT9	MCRIP2	0.178767	0.210673	gray
Q96JB3	HIC2	0.272848	0.21095	gray
Q8NDF8	TENT4B	0.134032	0.210954	gray
Q15637	SF1	-0.0652694	0.210982	gray
P61289	PSME3	-0.0714956	0.21103	gray
O00232	PSMD12	-0.0613301	0.211283	gray
Q9ULD6	INTU	-0.230295	0.211342	gray
P78346	RPP30	0.0797216	0.21142	gray
P14174	MIF	-0.131658	0.211478	gray
P53041	PPP5C	0.0585353	0.211723	gray
Q02930	CREB5	0.186627	0.211725	gray
Q9BTY7	HGH1	0.0533567	0.211772	gray
P23508	MCC	-0.15297	0.212095	gray
Q16254	E2F4	0.333274	0.212472	gray
Q96EK4	THAP11	0.0739418	0.21252	gray
Q8N543	OGFOD1	0.0555253	0.212581	gray
Q86UD0	SAPCD2	-0.355161	0.212646	gray
Q86TJ2	TADA2B	-0.2824	0.21277	gray
Q52LJ0	FAM98B	0.0453849	0.212859	gray
Q8N371	KDM8	-0.18511	0.212981	gray
Q8IX01	SUGP2	-0.059806	0.213008	gray
P02458	COL2A1	0.13502	0.213155	gray
Q01650	SLC7A5	0.107284	0.213308	gray
Q9HB40	SCPEP1	0.0784478	0.213324	gray
O60281	ZNF292	-0.15055	0.213533	gray
Q4G176	ACSF3	0.0740865	0.214087	gray
Q15025	TNIP1	0.106322	0.214157	gray
Q9UBU9	NXF1	-0.0553403	0.214407	gray
O00767	SCD	-0.272088	0.214679	gray
O76094	SRP72	0.0592087	0.214811	gray
O15037	KHNYN	-0.152898	0.215075	gray
Q9H2C0	GAN	-0.129396	0.215081	gray
Q96JH8	RADIL	0.22641	0.215085	gray
Q9Y450	HBS1L	0.0414789	0.215101	gray
O00203	AP3B1	0.0483099	0.215255	gray
Q8IY92	SLX4	-0.295343	0.215295	gray
P31483	TIA1	-0.101985	0.216187	gray
Q8IYB8	SUPV3L1	-0.0530105	0.216326	gray
P07196	NEFL	-0.0953377	0.216442	gray
O75781	PALM	0.165767	0.216558	gray
P49750	YLPM1	0.0601892	0.216855	gray
P16083	NQO2	0.250299	0.217014	gray
A8MT69	CENPX	0.378298	0.217108	gray
Q15751	HERC1	0.0899402	0.217416	gray
Q15649	ZNHIT3	-0.0889767	0.217418	gray
P63218	GNG5	0.277584	0.217422	gray
P29373	CRABP2	-0.110613	0.217467	gray
Q9BWL3	C1orf43	0.19575	0.21767	gray
O75909	CCNK	0.0814088	0.217706	gray
Q13322	GRB10	-0.0522092	0.217743	gray
Q13492	PICALM	0.0660074	0.218248	gray
Q02833	RASSF7	0.129262	0.218416	gray
O95865	DDAH2	-0.11496	0.218494	gray
P17301	ITGA2	0.0885895	0.218662	gray
Q13356	PPIL2	0.0668134	0.218691	gray
P35659	DEK	-0.0843833	0.218795	gray
Q69YQ0	SPECC1L	0.0845797	0.219187	gray
Q7Z2W4	ZC3HAV1	0.0210978	0.219264	gray
O15160	POLR1C	-0.0451618	0.219419	gray
O00483	NDUFA4	0.141465	0.219526	gray
Q9Y6A5	TACC3	0.0755591	0.219744	gray
Q14814	MEF2D	-0.212129	0.219848	gray
Q96PK6	RBM14	0.0737488	0.219885	gray
Q5TBB1	RNASEH2B	0.138105	0.220048	gray
P62277	RPS13	-0.0557501	0.220067	gray
Q14966	ZNF638	-0.111749	0.220369	gray
Q2T9J0	TYSND1	0.1225	0.220383	gray
Q9HCJ0	TNRC6C	0.341277	0.220534	gray
L0R819	ASDURF	0.101402	0.22061	gray
Q13191	CBLB	0.210462	0.220627	gray
Q3T8J9	GON4L	0.346281	0.22063	gray
Q5TCX8	MAP3K21	0.195634	0.22065	gray
Q92905	COPS5	0.050923	0.220678	gray
Q9HC36	MRM3	0.0852544	0.220717	gray
Q8TEU7	RAPGEF6	-0.0647547	0.220729	gray
Q5VU97	CACHD1	-0.2145	0.221035	gray
Q14257	RCN2	-0.107847	0.221084	gray
Q9NUQ7	UFSP2	-0.0696619	0.221219	gray
Q53HV7	SMUG1	-0.207901	0.221351	gray
P49407	ARRB1	-0.177196	0.221527	gray
Q96DC7	TMCO6	0.534494	0.221558	gray
Q9Y256	RCE1	-0.179557	0.221578	gray
Q15543	TAF13	-0.198392	0.221634	gray
O95190	OAZ2	0.198957	0.221971	gray
O60245	PCDH7	0.0759358	0.222028	gray
Q8IVH4	MMAA	0.222435	0.22212	gray
Q96B26	EXOSC8	0.0582223	0.222172	gray
P46976	GYG1	0.0982747	0.222234	gray
Q96QK1	VPS35	0.0392774	0.222341	gray
Q9NSE4	IARS2	0.024957	0.222355	gray
P52209	PGD	0.0358148	0.222545	gray
Q05086	UBE3A	0.0454575	0.222557	gray
P50454	SERPINH1	0.0408701	0.222659	gray
P54646	PRKAA2	-0.181165	0.222966	gray
P35611	ADD1	0.11812	0.223095	gray
P51452	DUSP3	-0.0710882	0.223265	gray
Q9P2H3	IFT80	0.162583	0.223282	gray
Q96PT4	DUX3	0.211493	0.223305	gray
Q02880	TOP2B	-0.0854448	0.22347	gray
O75882	ATRN	-0.158865	0.223853	gray
Q96M27	PRRC1	0.103826	0.22386	gray
Q96PY6	NEK1	-0.151047	0.223867	gray
Q6PML9	SLC30A9	0.113707	0.223912	gray
Q16718	NDUFA5	0.112318	0.223947	gray
Q96RQ3	MCCC1	-0.103214	0.223958	gray
Q9UG56	PISD	0.131399	0.223963	gray
Q9NP77	SSU72	-0.0826106	0.223994	gray
Q6PI77	BHLHB9	0.405015	0.224024	gray
Q9HB20	PLEKHA3	0.118269	0.224068	gray
O95347	SMC2	0.0426991	0.224185	gray
Q96R06	SPAG5	0.0562861	0.224307	gray
Q5I7T1	ALG10B	0.135281	0.224356	gray
Q9H0H0	INTS2	0.112756	0.224517	gray
Q6KC79	NIPBL	-0.0699894	0.224904	gray
P62195	PSMC5	-0.036696	0.22498	gray
O43572	AKAP10	0.18096	0.22508	gray
O14628	ZNF195	0.140997	0.225186	gray
P11021	HSPA5	-0.0899883	0.225187	gray
Q9NX70	MED29	0.0895505	0.225329	gray
Q8TAP6	CEP76	-0.451951	0.225631	gray
Q9NQ86	TRIM36	0.186938	0.225632	gray
O75446	SAP30	0.0683292	0.226077	gray
Q7KZ85	SUPT6H	0.0402876	0.226151	gray
Q9HD42	CHMP1A	0.124128	0.226305	gray
P52272	HNRNPM	0.0315927	0.226318	gray
Q9UBC1	NFKBIL1	0.0975734	0.226811	gray
Q8NI27	THOC2	0.0542552	0.226845	gray
Q8NC96	NECAP1	0.157457	0.226971	gray
P15848	ARSB	-0.379225	0.227002	gray
O95685	PPP1R3D	0.15267	0.227161	gray
Q9UHN1	POLG2	0.122478	0.227226	gray
Q8NI77	KIF18A	0.137919	0.227422	gray
Q9BXI6	TBC1D10A	-0.149061	0.227549	gray
Q86SK9	SCD5	-0.182203	0.227738	gray
Q9Y2B0	CNPY2	0.0768972	0.228015	gray
Q8IVH2	FOXP4	-0.114953	0.228243	gray
Q6P1Q9	METTL2B	0.104906	0.228291	gray
Q9Y547	HSPB11	-0.202698	0.228433	gray
Q5VTL8	PRPF38B	-0.0550248	0.228464	gray
P18085	ARF4	-0.219571	0.228878	gray
Q05519	SRSF11	0.0977152	0.228969	gray
Q96AQ6	PBXIP1	-0.152662	0.229092	gray
Q9H3S7	PTPN23	0.0518626	0.22925	gray
Q68DK7	MSL1	0.0859347	0.229332	gray
Q9H0G5	NSRP1	0.15042	0.229415	gray
Q8N2K0	ABHD12	-0.118231	0.229964	gray
Q13564	NAE1	-0.0420306	0.230142	gray
Q96DE5	ANAPC16	0.129758	0.230219	gray
Q15366	PCBP2	-0.123754	0.230221	gray
Q9UN86	G3BP2	0.0377958	0.230248	gray
Q7Z6J8	UBE3D	0.203431	0.230385	gray
Q92616	GCN1	-0.0355304	0.230405	gray
Q96RL7	VPS13A	-0.0535545	0.230601	gray
Q99417	MYCBP	0.0614889	0.231058	gray
Q9BZE9	ASPSCR1	-0.0567809	0.231145	gray
Q9Y3C5	RNF11	-0.516569	0.231173	gray
P42568	MLLT3	-0.143855	0.231177	gray
Q9Y3S1	WNK2	0.0970687	0.231189	gray
Q8WVD5	RNF141	0.129631	0.231287	gray
Q9NP58	ABCB6	0.0851986	0.231304	gray
P41240	CSK	-0.0524759	0.231308	gray
Q8N442	GUF1	0.0961544	0.231461	gray
Q8NB78	KDM1B	-0.169867	0.231842	gray
Q15126	PMVK	0.0650414	0.231861	gray
O00186	STXBP3	0.0656986	0.231913	gray
Q9UK39	NOCT	0.169282	0.232053	gray
Q8NEN9	PDZD8	0.0955167	0.232067	gray
P31153	MAT2A	0.0691257	0.232089	gray
P29401	TKT	0.0477951	0.232092	gray
P30043	BLVRB	-0.109627	0.232172	gray
Q01844	EWSR1	-0.150516	0.232335	gray
P31323	PRKAR2B	0.0896785	0.232373	gray
O14936	CASK	0.0619502	0.232856	gray
Q9BT40	INPP5K	0.141795	0.233292	gray
Q8WXI9	GATAD2B	0.07123	0.233294	gray
O00258	GET1	-0.3169	0.233415	gray
Q99962	SH3GL2	0.233444	0.233832	gray
Q9UGP8	SEC63	-0.097531	0.233834	gray
Q8IWA4	MFN1	0.0696708	0.233871	gray
O95834	EML2	0.403951	0.234114	gray
Q14118	DAG1	0.0836458	0.234158	gray
P78348	ASIC1	-0.152706	0.234249	gray
Q969M1	TOMM40L	0.122565	0.234458	gray
P49406	MRPL19	-0.133877	0.234543	gray
Q9H7N4	SCAF1	-0.0638961	0.234842	gray
P81274	GPSM2	0.37083	0.234975	gray
Q969V6	MRTFA	0.159575	0.235042	gray
Q12948	FOXC1	-0.139261	0.235169	gray
Q9NWH2	TMEM242	0.338542	0.235825	gray
Q8NEZ3	WDR19	0.0917267	0.235826	gray
Q9NQA3	WASH6P	-0.0772122	0.235852	gray
Q9NZN8	CNOT2	0.0812935	0.235854	gray
Q15528	MED22	0.188369	0.235975	gray
Q9Y496	KIF3A	0.0549578	0.235995	gray
Q8WWQ0	PHIP	-0.0971722	0.236055	gray
O95405	ZFYVE9	0.159322	0.236083	gray
O15040	TECPR2	0.185832	0.236184	gray
O14672	ADAM10	0.0441804	0.236298	gray
Q01167	FOXK2	0.113816	0.236366	gray
O94923	GLCE	0.0669819	0.236405	gray
Q92917	GPKOW	-0.0808825	0.236647	gray
Q6PCD5	RFWD3	0.191958	0.237005	gray
Q14126	DSG2	-0.0596131	0.237111	gray
P17987	TCP1	-0.045838	0.237166	gray
P56377	AP1S2	-0.137479	0.2373	gray
Q14766	LTBP1	0.117886	0.237469	gray
Q04323	UBXN1	0.0905409	0.237554	gray
O95373	IPO7	0.0540333	0.237564	gray
Q9H6Y2	WDR55	0.0741005	0.237706	gray
Q12931	TRAP1	-0.0641164	0.237776	gray
P50747	HLCS	-0.10648	0.237813	gray
P02656	APOC3	-0.211739	0.238207	gray
Q4KMP7	TBC1D10B	0.0819148	0.238249	gray
Q9NQ66	PLCB1	0.419964	0.23838	gray
Q9H9A6	LRRC40	-0.0858834	0.238384	gray
Q8TF71	SLC16A10	-0.282981	0.238431	gray
Q9BVK8	TMEM147	0.259386	0.238461	gray
Q96GW9	MARS2	-0.0707291	0.23876	gray
O15315	RAD51B	0.223975	0.238884	gray
Q9H330	TMEM245	-0.40542	0.23894	gray
Q16594	TAF9	0.108915	0.238979	gray
P53384	NUBP1	-0.131304	0.239138	gray
Q86W50	METTL16	-0.129043	0.23929	gray
Q14674	ESPL1	0.10146	0.239508	gray
Q9BRA0	NAA38	-0.272576	0.239662	gray
Q8WUM4	PDCD6IP	0.0383895	0.23973	gray
Q9NUB1	ACSS1	0.128284	0.239827	gray
Q14108	SCARB2	-0.0872769	0.239981	gray
Q7L5Y1	ENOSF1	0.168498	0.240022	gray
Q13049	TRIM32	0.0968493	0.240085	gray
Q96D70	R3HDM4	-0.258959	0.240095	gray
Q8IXB1	DNAJC10	0.0724175	0.24012	gray
Q96M96	FGD4	0.115514	0.24023	gray
Q6UUV9	CRTC1	0.148658	0.240295	gray
O15234	CASC3	0.0885317	0.240302	gray
Q08AD1	CAMSAP2	-0.0948028	0.240311	gray
Q9UJY5	GGA1	0.113767	0.240522	gray
Q9NTJ3	SMC4	0.0480567	0.240581	gray
Q8N4Q1	CHCHD4	0.159862	0.24065	gray
Q10469	MGAT2	0.0797176	0.24109	gray
P21281	ATP6V1B2	0.0537403	0.241282	gray
O43684	BUB3	-0.0782829	0.241402	gray
A0A096LP01	SMIM26	0.206737	0.241565	gray
P28331	NDUFS1	-0.0443162	0.241597	gray
P08174	CD55	0.235949	0.241648	gray
P42285	MTREX	-0.028985	0.241699	gray
Q9BT09	CNPY3	0.105961	0.241707	gray
Q9GZR5	ELOVL4	-0.148115	0.241886	gray
Q16880	UGT8	-0.0854099	0.242001	gray
P22830	FECH	0.0989097	0.242012	gray
Q15397	PUM3	-0.049805	0.242352	gray
P05556	ITGB1	-0.0526056	0.242489	gray
O75635	SERPINB7	0.134237	0.242699	gray
Q5T6V5	C9orf64	0.0676995	0.243414	gray
P49336	CDK8	-0.167639	0.243421	gray
Q92630	DYRK2	-0.267729	0.243445	gray
Q9UNS1	TIMELESS	0.070698	0.243586	gray
O76071	CIAO1	0.105713	0.243829	gray
Q16795	NDUFA9	0.0749122	0.243844	gray
P56537	EIF6	0.0601476	0.243881	gray
Q2M389	WASHC4	0.0580007	0.243897	gray
O95166	GABARAP	0.124386	0.244003	gray
Q7LBR1	CHMP1B	0.30133	0.244024	gray
Q6ZRY4	RBPMS2	0.165435	0.244195	gray
Q9H8H3	METTL7A	-0.170644	0.244198	gray
Q9Y5X2	SNX8	0.145187	0.244337	gray
Q15386	UBE3C	-0.0793432	0.244536	gray
Q0IIM8	TBC1D8B	0.201179	0.244544	gray
Q9UIU6	SIX4	-0.145635	0.24458	gray
Q9H7Z7	PTGES2	-0.0573614	0.245041	gray
Q86WR7	PROSER2	0.117908	0.245289	gray
Q13415	ORC1	-0.136457	0.245309	gray
O43933	PEX1	0.140879	0.245392	gray
P13073	COX4I1	-0.135878	0.24558	gray
P29122	PCSK6	0.189328	0.245722	gray
Q9H0W8	SMG9	0.0763354	0.245815	gray
P53004	BLVRA	-0.0623047	0.245952	gray
Q9Y2B2	PIGL	0.253426	0.246036	gray
Q5TKA1	LIN9	-0.256561	0.246151	gray
P08648	ITGA5	-0.136292	0.246625	gray
O75391	SPAG7	0.085217	0.246667	gray
P20839	IMPDH1	-0.0873313	0.246975	gray
Q96RR1	TWNK	-0.0852605	0.246981	gray
Q9NY12	GAR1	-0.175018	0.247296	gray
Q9BRR8	GPATCH1	0.245513	0.247304	gray
Q9NUJ1	ABHD10	-0.0874577	0.247638	gray
Q92888	ARHGEF1	0.0633672	0.247693	gray
P35813	PPM1A	0.0850349	0.247764	gray
Q9NU19	TBC1D22B	-0.0860993	0.247964	gray
Q8NFY9	KBTBD8	0.16932	0.248248	gray
Q13137	CALCOCO2	-0.0727686	0.24829	gray
Q9NS69	TOMM22	-0.0718327	0.248302	gray
P35219	CA8	-0.153915	0.248307	gray
Q8N2Q7	NLGN1	0.180087	0.248442	gray
Q9Y232	CDYL	-0.0679194	0.248532	gray
Q3YBR2	TBRG1	-0.169417	0.248796	gray
O95989	NUDT3	0.100873	0.248824	gray
Q8IUR7	ARMC8	0.094693	0.248913	gray
P40222	TXLNA	0.0528752	0.248952	gray
Q16527	CSRP2	-0.0481415	0.248971	gray
Q9BXC9	BBS2	-0.131443	0.249117	gray
Q5T0N5	FNBP1L	0.159366	0.24941	gray
Q9Y597	KCTD3	0.0832957	0.249432	gray
P27361	MAPK3	0.094559	0.249644	gray
Q15651	HMGN3	-0.167257	0.249692	gray
Q9NUD5	ZCCHC3	0.0648851	0.249711	gray
Q2TAY7	SMU1	-0.0476495	0.249928	gray
Q6ZWJ1	STXBP4	0.0690286	0.250065	gray
Q13151	HNRNPA0	-0.0991778	0.250186	gray
P52298	NCBP2	0.122083	0.25034	gray
Q14493	SLBP	0.118718	0.250352	gray
O75419	CDC45	-0.0670597	0.250404	gray
Q86X29	LSR	-0.2158	0.250441	gray
Q15185	PTGES3	-0.0843627	0.250469	gray
P54725	RAD23A	0.0926284	0.250514	gray
Q6IAA8	LAMTOR1	0.0977309	0.250918	gray
Q8N4T4	ARHGEF39	0.262938	0.251046	gray
O75110	ATP9A	-0.134596	0.251177	gray
Q9UIC8	LCMT1	0.0861616	0.251306	gray
Q86T24	ZBTB33	-0.0844925	0.251334	gray
Q96GD0	PDXP	0.0485466	0.25145	gray
Q96CP7	TLCD1	0.297248	0.251631	gray
Q7RTS9	DYM	0.122533	0.251833	gray
Q7Z2E3	APTX	0.184071	0.251862	gray
O15417	TNRC18	-0.105221	0.252025	gray
Q9BUR4	WRAP53	-0.127905	0.252106	gray
P35241	RDX	0.0473425	0.252114	gray
P49459	UBE2A	0.169995	0.252153	gray
Q96ND0	FAM210A	0.116764	0.252156	gray
O75487	GPC4	-0.0560489	0.252276	gray
Q9UPR0	PLCL2	-0.17681	0.252638	gray
P25786	PSMA1	-0.0792195	0.252824	gray
P28347	TEAD1	-0.0876248	0.252882	gray
Q9UPW6	SATB2	0.0822647	0.252932	gray
Q14592	ZNF460	-0.286265	0.253208	gray
Q9H490	PIGU	0.202193	0.253246	gray
O95201	ZNF205	-0.430935	0.25329	gray
Q96DG6	CMBL	0.167909	0.253558	gray
Q9HBF4	ZFYVE1	0.132228	0.253668	gray
P42226	STAT6	0.14094	0.253798	gray
Q01484	ANK2	0.120977	0.253926	gray
Q6ZRI6	C15orf39	0.0946594	0.254143	gray
Q9H2H9	SLC38A1	-0.210828	0.254259	gray
Q9Y385	UBE2J1	-0.143082	0.254319	gray
Q9NRF9	POLE3	0.0962466	0.254326	gray
P14550	AKR1A1	-0.0940697	0.254357	gray
Q96GQ7	DDX27	0.0619804	0.254498	purple
P49006	MARCKSL1	0.0843542	0.25458	gray
O60256	PRPSAP2	-0.0690731	0.254763	gray
Q96BT7	ALKBH8	-0.406477	0.254866	gray
O43426	SYNJ1	0.065636	0.254959	gray
Q9NW13	RBM28	-0.133329	0.255243	gray
Q6UXV4	APOOL	0.074274	0.255498	gray
Q8IXM6	NRM	-0.129047	0.255663	gray
Q13263	TRIM28	-0.0562744	0.255846	gray
Q04760	GLO1	0.0576232	0.255868	gray
Q99541	PLIN2	-0.126207	0.255959	gray
Q9UGP4	LIMD1	-0.0668015	0.255986	gray
Q6P5Z2	PKN3	-0.144102	0.256104	gray
P24723	PRKCH	-0.138256	0.256189	gray
P46937	YAP1	0.0970556	0.256299	gray
Q14697	GANAB	0.0393857	0.256457	gray
P62857	RPS28	-0.180214	0.256604	gray
Q9BSH4	TACO1	0.0585394	0.256721	gray
Q9BRJ6	C7orf50	-0.092347	0.256846	gray
Q15154	PCM1	0.0485385	0.256966	gray
Q9NUX5	POT1	-0.176067	0.257081	gray
Q9NP64	ZCCHC17	0.11163	0.257154	gray
Q9H501	ESF1	0.0778366	0.257214	gray
O43615	TIMM44	-0.0265723	0.257218	gray
P82912	MRPS11	-0.104347	0.257338	gray
Q16740	CLPP	-0.0741391	0.257495	gray
Q9BTU6	PI4K2A	0.0779718	0.2576	gray
Q9UKV8	AGO2	-0.0864113	0.257716	gray
O43837	IDH3B	-0.0447516	0.257786	gray
Q9UPU9	SAMD4A	-0.35197	0.257918	gray
Q9UFW8	CGGBP1	0.120487	0.258305	gray
Q9Y2L1	DIS3	-0.0698726	0.258312	gray
P62081	RPS7	-0.0447456	0.258394	gray
Q9Y448	KNSTRN	-0.0939433	0.258469	gray
P35711	SOX5	-0.262649	0.258556	gray
O43482	OIP5	0.137393	0.258612	gray
Q05048	CSTF1	-0.101927	0.258614	gray
Q96T58	SPEN	0.0566374	0.258761	gray
Q9Y3D7	PAM16	-0.0631428	0.259048	gray
Q5T5U3	ARHGAP21	0.136975	0.259552	gray
P49790	NUP153	-0.0425088	0.259675	gray
Q9UHJ3	SFMBT1	-0.288585	0.259769	gray
Q6NUS6	TCTN3	-0.871954	0.259933	gray
P32189	GK	0.0789678	0.259988	gray
Q92520	FAM3C	-0.084451	0.260016	gray
Q4V328	GRIPAP1	0.0932817	0.260078	gray
P12004	PCNA	-0.10759	0.260236	gray
O14530	TXNDC9	0.0770047	0.260244	gray
Q9P2B2	PTGFRN	0.0464168	0.260368	gray
Q15057	ACAP2	0.103405	0.260408	gray
Q8IWC1	MAP7D3	-0.0846749	0.260424	gray
Q9NXV6	CDKN2AIP	-0.0622745	0.260573	gray
O14874	BCKDK	0.109191	0.260658	gray
Q96DT7	ZBTB10	-0.0602957	0.260777	gray
P63241	EIF5A	0.080427	0.260931	gray
Q9GZZ1	NAA50	0.0656773	0.260974	gray
Q9GZY4	COA1	-0.123928	0.261007	gray
Q5VWJ9	SNX30	0.148547	0.261076	gray
P50748	KNTC1	-0.0578873	0.261545	gray
Q8TDZ2	MICAL1	-0.382404	0.261683	gray
Q7Z392	TRAPPC11	0.0819306	0.261846	gray
Q8NE62	CHDH	0.127381	0.26235	gray
P05549	TFAP2A	0.144203	0.262527	gray
O75648	TRMU	0.102575	0.262605	gray
Q96D71	REPS1	-0.108985	0.262607	gray
Q15257	PTPA	0.0806637	0.262781	gray
P05023	ATP1A1	-0.0452657	0.262908	gray
Q9H160	ING2	0.154534	0.262918	gray
Q96A26	FAM162A	0.0862761	0.262978	gray
Q9NQS1	AVEN	-0.157298	0.26301	gray
P18077	RPL35A	0.0597374	0.26326	gray
Q9NX47	MARCHF5	-0.0900509	0.263283	gray
Q15678	PTPN14	0.185281	0.263354	gray
Q9BV20	MRI1	-0.0584212	0.263366	gray
O14802	POLR3A	-0.03035	0.263394	gray
Q8IX12	CCAR1	0.0673953	0.263482	gray
Q9Y295	DRG1	-0.0936716	0.263533	gray
Q8N2M8	CLASRP	0.128832	0.263742	gray
Q6IN85	PPP4R3A	0.0707496	0.263988	gray
Q9NQW6	ANLN	-0.0388021	0.264141	gray
Q96ST2	IWS1	0.0567334	0.264212	gray
Q9UHX1	PUF60	-0.092083	0.264312	gray
Q3SY69	ALDH1L2	0.0618574	0.264472	gray
P07900	HSP90AA1	0.0440864	0.264474	gray
Q13228	SELENBP1	-0.109992	0.26477	gray
Q5T4S7	UBR4	-0.0372077	0.2649	gray
Q6UN15	FIP1L1	0.0775253	0.265063	gray
Q96A49	SYAP1	0.0915715	0.265081	gray
O14965	AURKA	0.0786776	0.265092	gray
Q9Y672	ALG6	0.147593	0.265132	gray
Q70HW3	SLC25A26	-0.155108	0.265148	gray
P38646	HSPA9	-0.0173665	0.265313	gray
P55347	PKNOX1	-0.121872	0.265384	gray
Q96T21	SECISBP2	-0.089386	0.2656	gray
Q8TC76	FAM110B	1.78898	0.265605	gray
Q9Y6D9	MAD1L1	-0.068423	0.265886	gray
Q5SSJ5	HP1BP3	-0.0936215	0.266038	gray
Q9NVP1	DDX18	0.0382639	0.26632	purple
Q9Y4B6	DCAF1	0.0622944	0.266752	gray
Q8N6Q8	METTL25	-0.202673	0.26684	gray
Q96BX8	MOB3A	-0.188068	0.266973	gray
P49915	GMPS	0.0339845	0.267042	gray
P14859	POU2F1	-0.0791999	0.267286	gray
Q8NB14	USP38	0.124321	0.26774	gray
Q9BQB6	VKORC1	-0.3865	0.267907	gray
O75962	TRIO	0.0988708	0.268095	gray
Q9UKB3	DNAJC12	0.0915474	0.268301	gray
P40939	HADHA	-0.0491776	0.268506	gray
Q96EP0	RNF31	0.109313	0.268538	gray
O14683	TP53I11	-0.188584	0.268556	gray
Q07617	SPAG1	0.18502	0.268631	gray
Q7Z4V5	HDGFL2	-0.0480805	0.268748	gray
Q567U6	CCDC93	0.0991594	0.268899	gray
P78406	RAE1	0.0365045	0.268963	gray
Q99459	CDC5L	-0.0513786	0.269346	gray
Q9BQ15	NABP2	0.192991	0.269576	gray
P45985	MAP2K4	0.0743715	0.2696	gray
O00712	NFIB	0.211782	0.269699	gray
P49593	PPM1F	0.0754853	0.2698	gray
P20340	RAB6A	0.132012	0.269886	gray
O14656	TOR1A	0.106005	0.270228	gray
O75496	GMNN	0.15352	0.270746	gray
P49591	SARS1	-0.0952977	0.270747	gray
Q8NB37	GATD1	-0.0944983	0.270766	gray
Q6WKZ4	RAB11FIP1	-0.103826	0.270811	gray
Q8NI60	COQ8A	-0.0813783	0.27109	gray
Q8WU76	SCFD2	-0.112992	0.271227	gray
Q8WUD1	RAB2B	-0.121478	0.271365	gray
Q9H1D9	POLR3F	0.0594231	0.271455	gray
Q5ZPR3	CD276	-0.102506	0.27163	gray
Q5T6F0	DCAF12	0.139576	0.271634	gray
Q6UWE0	LRSAM1	0.0667615	0.271712	gray
Q96EY4	TMA16	0.0668288	0.271716	gray
P27635	RPL10	0.0361475	0.271825	gray
P18084	ITGB5	0.208911	0.271906	gray
Q9UM47	NOTCH3	-0.111277	0.272101	gray
P18124	RPL7	0.0575577	0.27213	gray
Q99460	PSMD1	0.0418328	0.272296	gray
Q06587	RING1	0.0787824	0.272443	gray
Q13503	MED21	0.199769	0.272477	gray
Q06787	FMR1	0.0500808	0.272504	gray
P78540	ARG2	-0.0483001	0.272672	gray
Q9Y3E2	BOLA1	0.108476	0.272754	gray
Q8IYH5	ZZZ3	-0.110933	0.272772	gray
P22692	IGFBP4	0.14115	0.272818	gray
Q96HR8	NAF1	0.139927	0.273053	gray
Q99828	CIB1	0.106737	0.273161	gray
Q9UMY4	SNX12	0.0584759	0.273214	gray
Q8NFH4	NUP37	0.0586247	0.273317	gray
O95297	MPZL1	0.121637	0.27362	gray
O15372	EIF3H	0.0616123	0.273809	gray
P22392	NME2	0.0306427	0.273851	gray
Q969M7	UBE2F	0.181373	0.274066	gray
P08195	SLC3A2	-0.0810881	0.274114	gray
P56282	POLE2	0.0770657	0.27422	gray
Q9UL18	AGO1	0.151264	0.274362	gray
P67936	TPM4	0.0560829	0.274611	gray
Q9Y6X9	MORC2	-0.174001	0.274662	gray
Q15061	WDR43	0.057442	0.274857	gray
P21675	TAF1	-0.184037	0.274929	gray
Q15714	TSC22D1	-0.138152	0.27509	gray
Q07864	POLE	-0.0389366	0.275187	gray
Q96CN7	ISOC1	0.0809105	0.275348	gray
Q8N584	TTC39C	0.0637048	0.275384	gray
O14832	PHYH	0.119828	0.275464	gray
Q5JVF3	PCID2	0.0616007	0.275537	gray
P55196	AFDN	0.0228284	0.275858	gray
P52597	HNRNPF	0.0425417	0.276058	gray
Q8N300	SVBP	-0.218633	0.276437	gray
P11172	UMPS	-0.0365758	0.276511	gray
Q14642	INPP5A	0.442812	0.276827	gray
Q03933	HSF2	0.159566	0.276913	gray
Q92966	SNAPC3	0.184085	0.277106	gray
Q9BS16	CENPK	0.161168	0.277345	gray
Q9BTM9	URM1	-0.187637	0.277414	gray
Q92572	AP3S1	0.178259	0.277742	gray
Q8IY18	SMC5	-0.0591979	0.277749	gray
Q96CB9	NSUN4	-0.084026	0.27778	gray
Q9Y2R9	MRPS7	0.0716177	0.277817	gray
Q9BU64	CENPO	0.113179	0.277855	gray
Q9H3P2	NELFA	-0.0584272	0.277935	gray
Q9H939	PSTPIP2	0.137538	0.278023	gray
Q96II8	LRCH3	0.0545161	0.278066	gray
Q13740	ALCAM	0.0433606	0.278216	gray
A2RU67	FAM234B	-0.220592	0.278346	gray
P23193	TCEA1	0.0661994	0.278596	gray
O00750	PIK3C2B	-0.166223	0.278651	gray
Q5T655	CFAP58	-0.0872005	0.278703	gray
O15344	MID1	0.0669003	0.27887	gray
Q06323	PSME1	-0.06934	0.27893	gray
Q5EBL8	PDZD11	0.222656	0.279108	gray
Q9NZE8	MRPL35	0.180626	0.279441	gray
O14618	CCS	-0.11211	0.279549	gray
Q969R5	L3MBTL2	0.117707	0.279595	gray
O95218	ZRANB2	-0.141506	0.279603	gray
Q99728	BARD1	-0.188267	0.279617	gray
P37837	TALDO1	-0.0405752	0.279666	gray
Q9UPW0	FOXJ3	0.11388	0.279926	gray
Q96AT9	RPE	-0.111957	0.280066	gray
Q13619	CUL4A	-0.104433	0.28008	gray
P0CW24	PNMA6A	0.18343	0.280184	gray
P14406	COX7A2	-0.148581	0.280302	gray
Q9NRX1	PNO1	-0.0424907	0.280375	gray
Q99439	CNN2	-0.107415	0.280474	gray
Q8IWU5	SULF2	0.180267	0.28067	gray
Q9BZQ6	EDEM3	0.0617326	0.280711	gray
Q14410	GK2	1.02832	0.28077	gray
Q9C0B2	CFAP74	0.111743	0.280779	gray
O95278	EPM2A	0.218466	0.280908	gray
Q8WW33	GTSF1	-0.112015	0.280914	gray
P54619	PRKAG1	0.0750581	0.281014	gray
P23588	EIF4B	0.0795588	0.281062	gray
Q5BKZ1	ZNF326	-0.0487692	0.281149	gray
P30519	HMOX2	0.056439	0.281284	gray
Q9C086	INO80B	0.146533	0.281454	gray
P11413	G6PD	0.0340017	0.281852	gray
Q9H0F7	ARL6	0.0783115	0.281856	gray
O75771	RAD51D	0.176858	0.282546	gray
Q5JSH3	WDR44	-0.0526393	0.282566	gray
P19174	PLCG1	-0.0368342	0.282576	gray
Q6IN84	MRM1	0.158417	0.282659	gray
Q99961	SH3GL1	-0.0952861	0.282667	gray
Q9UPT9	USP22	0.0575588	0.282754	gray
O95251	KAT7	-0.0424882	0.282832	gray
Q8TDY4	ASAP3	0.517703	0.282849	gray
Q9NVA1	UQCC1	-0.0981949	0.282922	gray
Q8TCJ2	STT3B	0.0960745	0.282981	gray
P08133	ANXA6	0.0406997	0.283026	gray
O60825	PFKFB2	0.0748337	0.283129	gray
Q9P1U1	ACTR3B	0.169148	0.283146	gray
Q5VYV7	SLX4IP	-0.827764	0.283391	gray
Q5JSZ5	PRRC2B	-0.0621368	0.283396	gray
Q53GG5	PDLIM3	0.102211	0.283406	gray
Q9UG63	ABCF2	0.0611817	0.283418	gray
Q86UE4	MTDH	-0.0898868	0.283767	gray
Q8N573	OXR1	0.0538545	0.283789	gray
Q9Y6V7	DDX49	-0.0708362	0.283924	purple
P80404	ABAT	0.764962	0.284129	gray
O14617	AP3D1	-0.053137	0.284307	gray
Q8WV93	AFG1L	-0.233661	0.284403	gray
Q14CB8	ARHGAP19	-0.0916623	0.284407	gray
Q9H6R0	DHX33	0.0759895	0.28454	gray
Q9NYL2	MAP3K20	-0.0826202	0.284576	gray
Q96HP0	DOCK6	-0.201269	0.284648	gray
Q6P587	FAHD1	-0.113839	0.284745	gray
Q9H9Y6	POLR1B	-0.0401492	0.285095	gray
Q6ZVK8	NUDT18	0.291222	0.285118	gray
P78395	PRAME	0.262138	0.285235	gray
Q15596	NCOA2	0.111231	0.28558	gray
Q15287	RNPS1	-0.149383	0.285581	gray
Q9Y624	F11R	0.113897	0.285831	gray
Q16204	CCDC6	-0.0849464	0.285861	gray
O00567	NOP56	-0.0671454	0.286107	gray
O60573	EIF4E2	0.137814	0.286289	gray
P42677	RPS27	-0.0683317	0.286478	gray
Q8WXA3	RUFY2	0.182618	0.286601	gray
Q9Y3X0	CCDC9	0.31667	0.286604	gray
Q9UID6	ZNF639	-0.208288	0.286879	gray
Q7Z7F0	KHDC4	0.0888398	0.287013	gray
Q8NFH5	NUP35	-0.0631085	0.287053	gray
Q14202	ZMYM3	-0.0473333	0.287184	gray
Q6PJI9	WDR59	-0.0555455	0.287257	gray
Q9UPQ9	TNRC6B	0.0505357	0.28741	gray
Q99653	CHP1	0.096479	0.287695	gray
Q9Y6X3	MAU2	0.111842	0.287707	gray
Q9UMY1	NOL7	-0.090754	0.287806	gray
Q6PGN9	PSRC1	-0.13327	0.287924	gray
P12268	IMPDH2	0.0547434	0.287981	gray
P24468	NR2F2	0.0882379	0.287998	gray
Q6IQ49	SDE2	0.119089	0.288529	gray
P61106	RAB14	0.0389565	0.288648	gray
Q9HBH5	RDH14	0.113173	0.288691	gray
Q9H9E3	COG4	-0.0514667	0.288698	gray
P13489	RNH1	-0.0359753	0.288746	gray
Q08170	SRSF4	-0.107453	0.288907	gray
Q96Q15	SMG1	0.0442035	0.288934	gray
Q13009	TIAM1	-0.478002	0.289086	gray
Q8N1S5	SLC39A11	-0.163253	0.289256	gray
Q9UHV9	PFDN2	-0.0554885	0.289398	gray
P31942	HNRNPH3	-0.0569407	0.28947	gray
Q9Y4W2	LAS1L	-0.0882366	0.289518	gray
Q9BU76	MMTAG2	0.0660758	0.289812	gray
P04066	FUCA1	0.0921581	0.290024	gray
Q16762	TST	0.0702681	0.29004	gray
Q8NHP6	MOSPD2	0.156806	0.290492	gray
Q2KHR3	QSER1	0.0610034	0.29054	gray
P54289	CACNA2D1	0.108921	0.290689	gray
Q969L4	LSM10	0.15182	0.290729	gray
Q2VPK5	CTU2	0.069997	0.290834	gray
Q9Y4E1	WASHC2C	-0.41871	0.290946	gray
P31946	YWHAB	-0.118029	0.291095	gray
P02753	RBP4	0.472617	0.291148	gray
Q2TAA5	ALG11	0.111319	0.291151	gray
Q96IZ7	RSRC1	0.110911	0.291221	gray
P05166	PCCB	-0.116064	0.291611	gray
Q9UG01	IFT172	0.079847	0.291756	gray
O43169	CYB5B	0.10648	0.291822	gray
Q9NR09	BIRC6	-0.0489997	0.292043	gray
Q99735	MGST2	-0.227939	0.292148	gray
Q6PHR2	ULK3	0.0833786	0.292909	gray
P30419	NMT1	0.0552007	0.292918	gray
Q8WXA9	SREK1	-0.0571823	0.29299	gray
P61254	RPL26	-0.0983654	0.293301	gray
Q9Y281	CFL2	0.0676675	0.29337	gray
P04818	TYMS	-0.0482924	0.293461	gray
Q6PJ69	TRIM65	-0.109686	0.293518	gray
Q9H6E5	TUT1	0.12563	0.293563	gray
P07437	TUBB	0.110546	0.293632	gray
Q16595	FXN	-0.120697	0.293696	gray
Q8NBL1	POGLUT1	-0.121446	0.294006	gray
Q96MX6	DNAAF10	0.0686516	0.2941	gray
P30622	CLIP1	0.0810999	0.29443	gray
Q9UBC2	EPS15L1	-0.0612865	0.294502	gray
Q96LW4	PRIMPOL	-0.18304	0.294765	gray
Q9H0A8	COMMD4	-0.132808	0.294773	gray
Q99550	MPHOSPH9	0.23059	0.294936	gray
Q6PIY7	TENT2	0.421362	0.295167	gray
P31271	HOXA13	0.142898	0.295183	gray
Q9H0K6	PUS7L	0.108248	0.295185	gray
Q5T280	SPOUT1	0.0797852	0.29528	gray
Q96J84	KIRREL1	0.132926	0.295346	gray
O60765	ZNF354A	-0.159547	0.295392	gray
Q9BQ67	GRWD1	-0.0829554	0.295449	gray
Q16851	UGP2	0.0398949	0.296105	gray
P78559	MAP1A	0.0978753	0.296323	gray
Q9BY78	RNF26	0.129636	0.296333	gray
Q9BRK4	LZTS2	0.133456	0.296734	gray
Q9H857	NT5DC2	-0.0201715	0.296747	gray
Q00059	TFAM	-0.0697022	0.296802	gray
Q6UWW8	CES3	0.120444	0.296842	gray
Q9HAW4	CLSPN	0.072633	0.297028	gray
Q9H9V9	JMJD4	0.08945	0.297197	gray
P52434	POLR2H	-0.0630128	0.297391	gray
A2RRP1	NBAS	-0.071112	0.297477	gray
Q9UMN6	KMT2B	-0.176543	0.297521	gray
Q5SXM8	DNLZ	0.114184	0.29777	gray
Q4KMQ2	ANO6	0.116114	0.297899	gray
Q5W0Z9	ZDHHC20	0.19283	0.297904	gray
Q13200	PSMD2	0.0423983	0.297954	gray
O60725	ICMT	-0.0858935	0.298139	gray
Q9NZW5	PALS2	0.0822453	0.29845	gray
Q9Y5P4	CERT1	0.0793738	0.298547	gray
O75381	PEX14	0.0738562	0.298786	gray
Q9NXC5	MIOS	0.066581	0.298839	gray
Q9BQG0	MYBBP1A	-0.0431088	0.298895	gray
P25054	APC	0.0302287	0.298997	gray
Q01130	SRSF2	-0.153135	0.299065	gray
Q86Y91	KIF18B	-0.225115	0.299514	gray
Q8IX90	SKA3	-0.09825	0.299698	gray
Q8TAE6	PPP1R14C	0.094275	0.300134	gray
Q13472	TOP3A	0.0648216	0.300491	gray
Q9NVU0	POLR3E	0.045978	0.300503	gray
Q96S59	RANBP9	-0.0629344	0.300582	gray
Q9NQC8	IFT46	0.147802	0.300756	gray
Q96FJ0	STAMBPL1	0.189883	0.300861	gray
P51965	UBE2E1	-0.219714	0.30108	gray
Q8WWC4	MAIP1	-0.105479	0.301196	gray
O95758	PTBP3	0.0756719	0.301658	gray
Q6UW78	UQCC3	-0.344787	0.301743	gray
Q9P003	CNIH4	-0.223137	0.301746	gray
Q8TCS8	PNPT1	-0.0363157	0.301816	gray
Q13885	TUBB2A	-0.113968	0.301857	gray
Q07021	C1QBP	-0.166397	0.301869	gray
O00139	KIF2A	-0.0455941	0.301907	gray
Q7Z7E8	UBE2Q1	-0.0624306	0.302095	gray
Q66K64	DCAF15	0.71699	0.302244	gray
O94888	UBXN7	-0.0593918	0.302256	gray
Q9NQ88	TIGAR	0.0712628	0.302363	gray
Q99638	RAD9A	-0.340957	0.302435	gray
Q969X5	ERGIC1	0.0750834	0.302512	gray
Q9NQV6	PRDM10	-0.0991859	0.302559	gray
O75582	RPS6KA5	0.0918374	0.302712	gray
P62910	RPL32	-0.123361	0.30281	gray
Q9UK58	CCNL1	0.265878	0.303287	gray
Q9BY44	EIF2A	-0.0490442	0.303529	gray
P60228	EIF3E	-0.0428589	0.303653	gray
P62875	POLR2L	0.166019	0.303661	gray
Q13620	CUL4B	0.0391344	0.303689	gray
Q13363	CTBP1	0.0929187	0.303888	gray
P26232	CTNNA2	-0.161205	0.30406	gray
Q6UWU4	C6orf89	0.204234	0.304084	gray
P10244	MYBL2	0.123403	0.304141	gray
P78563	ADARB1	-0.116377	0.304192	gray
O75935	DCTN3	-0.307876	0.304371	gray
P20042	EIF2S2	-0.0432934	0.304405	gray
O95219	SNX4	-0.0625227	0.304935	gray
Q92766	RREB1	0.134547	0.304942	gray
O75695	RP2	-0.114318	0.305253	gray
Q3B726	POLR1F	-0.109865	0.305452	gray
P48444	ARCN1	0.037582	0.305472	gray
P13797	PLS3	-0.0682495	0.305546	gray
Q15059	BRD3	-0.0534013	0.305714	gray
Q3KQU3	MAP7D1	0.0833707	0.305906	gray
P50053	KHK	0.116106	0.306231	gray
Q15907	RAB11B	-0.202704	0.306302	gray
Q03001	DST	0.0542508	0.306372	gray
Q9HBL8	NMRAL1	-0.138732	0.307179	gray
O75506	HSBP1	-0.22164	0.307393	gray
Q86X83	COMMD2	0.0764065	0.307426	gray
Q9Y639	NPTN	-0.129318	0.30782	gray
Q969J2	ZKSCAN4	0.159368	0.30788	gray
Q86V21	AACS	-0.124205	0.307943	gray
P58546	MTPN	-0.112699	0.308043	gray
Q9BVQ7	SPATA5L1	-0.0848161	0.308326	gray
Q86Y07	VRK2	0.0727357	0.308349	gray
Q9Y230	RUVBL2	0.0231732	0.308431	gray
Q9UGM6	WARS2	-0.0682236	0.308499	gray
P30825	SLC7A1	-0.0809544	0.308525	gray
Q9BX67	JAM3	-0.152299	0.308538	gray
Q86W34	AMZ2	-0.0762355	0.308598	gray
Q9NZJ7	MTCH1	-0.158913	0.308754	gray
Q5JPI3	C3orf38	0.0615646	0.30883	gray
P47985	UQCRFS1	0.0490368	0.30894	gray
O94762	RECQL5	0.212802	0.309	gray
P28799	GRN	0.0858073	0.309007	gray
Q9NSG2	C1orf112	0.183552	0.309216	gray
Q13569	TDG	-0.135443	0.309231	gray
A0A096LP49	CCDC187	0.317925	0.309339	gray
Q969H6	POP5	0.101224	0.309573	gray
Q9H1U4	MEGF9	0.195145	0.309611	gray
Q9H0U3	MAGT1	0.117619	0.3097	gray
P19447	ERCC3	-0.0890915	0.309753	gray
Q99856	ARID3A	0.066026	0.309803	gray
O94903	PLPBP	0.0580196	0.309861	gray
Q15475	SIX1	-0.158931	0.309895	gray
Q96MM7	HS6ST2	-0.137342	0.309966	gray
Q9HCE1	MOV10	-0.0545224	0.310081	gray
O60927	PPP1R11	0.113419	0.310296	gray
Q8WV19	SFT2D1	-0.107858	0.310335	gray
Q96GQ5	RUSF1	-0.218518	0.310437	gray
P05164	MPO	-0.160619	0.310551	gray
O94768	STK17B	-0.238524	0.310677	gray
Q9Y6X8	ZHX2	-0.0987219	0.310722	gray
Q86Y82	STX12	0.0835964	0.310727	gray
Q14151	SAFB2	-0.0402142	0.310807	gray
Q13542	EIF4EBP2	0.102934	0.311157	gray
Q15910	EZH2	-0.0466809	0.31122	gray
P39019	RPS19	-0.0731913	0.31164	gray
Q96DF8	ESS2	0.0892366	0.311931	gray
Q99504	EYA3	-0.065993	0.311946	gray
Q96I25	RBM17	0.0528273	0.311952	gray
P15104	GLUL	-0.0732104	0.312055	gray
P62760	VSNL1	0.152293	0.312106	gray
Q12996	CSTF3	0.0464334	0.312366	gray
P23368	ME2	-0.0474258	0.31243	gray
Q96T37	RBM15	0.0324721	0.31245	gray
P17936	IGFBP3	0.117833	0.312761	gray
Q9UJW0	DCTN4	-0.0504457	0.312939	gray
Q96EX3	DYNC2I2	0.0970842	0.313042	gray
P49914	MTHFS	0.0869977	0.313264	gray
Q7Z7C8	TAF8	0.125083	0.313658	gray
Q86SE5	RALYL	0.217475	0.313861	gray
P53634	CTSC	0.0516123	0.313998	gray
Q96DI7	SNRNP40	0.0634653	0.314019	gray
Q8IZ52	CHPF	0.218173	0.314229	gray
Q96N67	DOCK7	0.0529161	0.314364	gray
O15226	NKRF	-0.0320756	0.31485	gray
Q92664	GTF3A	0.412871	0.31491	gray
Q96CB8	INTS12	-0.114031	0.314941	gray
Q96N64	PWWP2A	0.103243	0.314962	gray
P82914	MRPS15	-0.083081	0.315222	gray
Q7Z401	DENND4A	-0.0961501	0.315296	gray
P11233	RALA	-0.171722	0.315506	gray
Q01433	AMPD2	0.0596708	0.315559	gray
Q8N5F7	NKAP	0.0885149	0.315576	gray
O95295	SNAPIN	0.119369	0.315897	gray
Q14165	MLEC	-0.0814101	0.316009	gray
Q9Y530	OARD1	0.142632	0.316059	gray
Q9BRS2	RIOK1	0.0565465	0.316081	gray
Q12888	TP53BP1	0.0298151	0.316109	gray
P63165	SUMO1	-0.0837145	0.316146	gray
Q8IXS6	PALM2	0.120774	0.316161	gray
O95104	SCAF4	0.084724	0.316196	gray
Q9H1A3	METTL9	-0.212779	0.316215	gray
Q7Z2T5	TRMT1L	-0.0530218	0.316508	gray
Q6PK18	OGFOD3	-0.192233	0.316637	gray
Q15283	RASA2	-0.170804	0.316828	gray
Q92545	TMEM131	-0.0882896	0.316888	gray
Q9NVR0	KLHL11	0.088755	0.31695	gray
P55786	NPEPPS	-0.0417598	0.316956	gray
Q9Y2Q5	LAMTOR2	-0.150056	0.317208	gray
O15431	SLC31A1	0.139315	0.31733	gray
P48163	ME1	0.0425527	0.317354	gray
Q9Y520	PRRC2C	-0.0360026	0.317483	gray
Q86V59	PNMA8A	0.188321	0.31776	gray
Q12999	TSPAN31	0.143262	0.318006	gray
P61009	SPCS3	-0.118606	0.318431	gray
Q9UHD9	UBQLN2	0.0690284	0.318517	gray
Q9ULC3	RAB23	0.154588	0.318983	gray
O00273	DFFA	-0.03146	0.319043	gray
Q9UK99	FBXO3	-0.0568541	0.319228	gray
Q9H0B6	KLC2	0.0556126	0.319244	gray
Q9BVL4	SELENOO	0.0985891	0.319365	gray
Q00013	MPP1	-0.0598854	0.319425	gray
Q15102	PAFAH1B3	0.126382	0.31947	gray
P31350	RRM2	-0.0406141	0.319478	gray
Q8IWI9	MGA	-0.0937615	0.31966	gray
Q14562	DHX8	-0.0834846	0.31967	gray
Q96JH7	VCPIP1	0.0568359	0.319682	gray
Q9UJ04	TSPYL4	0.185855	0.319763	gray
Q9Y297	BTRC	-0.13808	0.319801	gray
Q6NSJ5	LRRC8E	0.14956	0.319834	gray
P19367	HK1	-0.0370855	0.31999	gray
Q96C57	CUSTOS	0.0489054	0.32005	gray
P24534	EEF1B2	-0.0992417	0.320056	gray
Q9Y617	PSAT1	-0.0629192	0.320227	gray
Q53HC9	EIPR1	0.0777969	0.32029	gray
P35749	MYH11	0.147757	0.320445	gray
Q96NC0	ZMAT2	0.108161	0.320558	gray
Q9UJK0	TSR3	-0.182997	0.320597	gray
Q8WUN7	UBTD2	0.194324	0.320614	gray
Q8N5N7	MRPL50	-0.0746532	0.320625	gray
P32322	PYCR1	-0.0663724	0.320633	gray
Q6PGP7	TTC37	-0.0511779	0.320641	gray
P85298	ARHGAP8	0.0528887	0.320672	gray
Q99549	MPHOSPH8	0.0613166	0.320701	gray
P20719	HOXA5	-0.183996	0.320894	gray
Q92466	DDB2	0.127672	0.32104	gray
P17980	PSMC3	-0.0357424	0.321239	gray
P51649	ALDH5A1	0.051175	0.321363	gray
Q8TB36	GDAP1	0.099306	0.321517	gray
Q9Y3A6	TMED5	-0.0570978	0.321532	gray
O00560	SDCBP	0.0808736	0.321534	gray
Q8N6H7	ARFGAP2	-0.043049	0.321765	gray
Q9UNY4	TTF2	0.0534478	0.321767	gray
P42694	HELZ	0.0565761	0.321775	gray
Q9P253	VPS18	0.100688	0.321814	gray
P60174	TPI1	-0.0488652	0.321914	gray
Q9HCM7	FBRSL1	-0.139822	0.322097	gray
O75044	SRGAP2	0.0502408	0.3223	gray
Q9Y6E2	BZW2	0.0521937	0.322322	gray
Q8IXJ6	SIRT2	-0.0561351	0.322326	gray
Q8WUZ0	BCL7C	0.146038	0.322385	gray
Q9NVK5	FGFR1OP2	-0.149426	0.322451	gray
Q86VM9	ZC3H18	0.0624045	0.322468	gray
Q9Y3I1	FBXO7	-0.057658	0.322547	gray
Q8IU81	IRF2BP1	0.081062	0.322776	gray
Q8IZL8	PELP1	0.0468135	0.322954	gray
Q96HC4	PDLIM5	0.0564481	0.323001	gray
Q9P2E3	ZNFX1	0.426687	0.323003	gray
P28161	GSTM2	-0.0798488	0.323026	gray
Q5VYK3	ECPAS	-0.0445851	0.323048	gray
Q9UBB9	TFIP11	0.0400198	0.323143	gray
Q6UVJ0	SASS6	0.0960971	0.32327	gray
Q14004	CDK13	-0.0703263	0.323295	gray
Q9UBE0	SAE1	0.0482205	0.323339	gray
Q9Y3S2	ZNF330	0.0723811	0.323345	gray
P62841	RPS15	0.136103	0.323381	gray
Q96K17	BTF3L4	0.130703	0.323464	gray
Q8TBZ6	TRMT10A	-0.18656	0.323578	gray
P38919	EIF4A3	0.0486603	0.323661	purple
Q7Z569	BRAP	0.0604754	0.323794	gray
Q96BD5	PHF21A	0.152177	0.323899	gray
Q15043	SLC39A14	-0.104389	0.323899	gray
Q9UKB1	FBXW11	-0.124307	0.324039	gray
Q96QD9	FYTTD1	-0.0623858	0.324045	gray
Q8TBE9	NANP	-0.175781	0.324222	gray
Q15072	ZNF146	0.113062	0.3243	gray
Q86XL3	ANKLE2	0.0434159	0.324463	gray
P37108	SRP14	-0.075512	0.324508	gray
Q7L523	RRAGA	0.0896475	0.324721	gray
Q96KM6	ZNF512B	-0.137569	0.324977	gray
Q92585	MAML1	0.110665	0.325032	gray
P00519	ABL1	0.0941046	0.325085	gray
Q4G0F5	VPS26B	-0.0649871	0.325262	gray
Q9Y2W2	WBP11	0.0646806	0.325364	gray
Q9Y6P5	SESN1	-0.144658	0.325378	gray
P54764	EPHA4	-0.139666	0.325385	gray
O95359	TACC2	0.46961	0.325718	gray
Q86X27	RALGPS2	-0.168239	0.32575	gray
Q9UHK0	NUFIP1	-0.150807	0.325783	gray
Q9H8Y5	ANKZF1	0.125094	0.325841	gray
Q96DX4	RSPRY1	-0.203253	0.325916	gray
Q9H7C9	AAMDC	-0.140544	0.325949	gray
Q14653	IRF3	-0.103323	0.325974	gray
Q86YL7	PDPN	0.104816	0.326258	gray
O14972	VPS26C	0.114171	0.326264	gray
O15162	PLSCR1	0.198746	0.326312	gray
Q9C0E8	LNPK	-0.114198	0.326416	gray
Q9BTD8	RBM42	-0.0892016	0.326444	gray
P00813	ADA	0.100926	0.326479	gray
Q86WP2	GPBP1	0.174178	0.326806	gray
O14967	CLGN	0.137466	0.326906	gray
Q58FG1	HSP90AA4P	-0.115105	0.327087	gray
Q9NSC2	SALL1	0.0891705	0.327207	gray
Q8IZE3	SCYL3	0.190534	0.327422	gray
Q3LXA3	TKFC	0.0829762	0.32759	gray
Q9Y2H1	STK38L	0.0859375	0.327608	gray
Q14147	DHX34	-0.0527851	0.327643	gray
Q9GZU3	TMEM39B	0.145169	0.327883	gray
P10768	ESD	0.0538574	0.328204	gray
P46100	ATRX	0.0773543	0.328331	gray
Q6ZNJ1	NBEAL2	0.190385	0.328392	gray
Q9NZ09	UBAP1	0.113495	0.328421	gray
Q9Y6R0	NUMBL	0.141691	0.328753	gray
Q96CP2	FLYWCH2	0.0982426	0.328819	gray
Q5XUX1	FBXW9	-0.0958182	0.32909	gray
Q5TH69	ARFGEF3	-0.101268	0.32921	gray
Q9NU22	MDN1	-0.0413186	0.329228	gray
Q6NTF9	RHBDD2	-0.156525	0.329327	gray
P0DPD7	EEF1AKMT4	0.252183	0.32933	gray
P29558	RBMS1	0.0843749	0.329343	gray
Q12955	ANK3	-0.0776688	0.32958	gray
P13284	IFI30	0.133785	0.329606	gray
P51790	CLCN3	-0.107869	0.329897	gray
Q86VU5	COMTD1	-0.164019	0.329991	gray
Q8TAG9	EXOC6	0.0422222	0.330494	gray
O43432	EIF4G3	0.0473072	0.330577	gray
O75592	MYCBP2	-0.0364475	0.330624	gray
Q6ULP2	AFTPH	0.136262	0.330667	gray
P17706	PTPN2	0.131451	0.33073	gray
Q99767	APBA2	0.109372	0.330742	gray
Q8WUA4	GTF3C2	0.0786351	0.331103	gray
P18065	IGFBP2	0.0961019	0.331161	gray
O43502	RAD51C	-0.081608	0.331212	gray
Q9UHJ6	SHPK	0.0536676	0.331615	gray
Q8N163	CCAR2	-0.0660533	0.331816	gray
Q96JK2	DCAF5	-0.131031	0.331831	gray
Q9UQR0	SCML2	-0.0694473	0.332037	gray
Q6VMQ6	ATF7IP	-0.0730287	0.332278	gray
P61956	SUMO2	0.059475	0.332288	gray
Q9UPM8	AP4E1	-0.257884	0.332416	gray
Q96SB4	SRPK1	-0.0703344	0.332423	gray
O14593	RFXANK	-0.168952	0.332496	gray
O60216	RAD21	0.0421116	0.332576	gray
Q7Z6B0	CCDC91	-0.112681	0.3326	gray
Q09028	RBBP4	-0.0989495	0.332672	gray
Q9NYR9	NKIRAS2	-0.068309	0.332748	gray
Q6PH81	C16orf87	0.107654	0.332828	gray
P52746	ZNF142	0.403132	0.332898	gray
Q96MW1	CCDC43	-0.136137	0.332903	gray
Q6WCQ1	MPRIP	0.0517872	0.33309	gray
Q13162	PRDX4	0.079795	0.33347	gray
Q9BU23	LMF2	0.124398	0.333591	gray
A5D8V6	VPS37C	0.181253	0.333723	gray
Q8N183	NDUFAF2	0.0833204	0.333742	gray
Q8NDX6	ZNF740	0.0988106	0.33407	gray
O00461	GOLIM4	0.0731228	0.334164	gray
P49454	CENPF	0.0451068	0.334395	gray
P62753	RPS6	-0.056807	0.334404	gray
Q9GZM5	YIPF3	-0.260339	0.334723	gray
Q07157	TJP1	0.0299999	0.334816	gray
Q6ZRP7	QSOX2	0.0885082	0.334845	gray
O94829	IPO13	-0.0651597	0.334952	gray
P45880	VDAC2	-0.031337	0.33522	gray
O43592	XPOT	0.0499427	0.335366	gray
Q86VQ1	GLCCI1	0.13505	0.335557	gray
O94901	SUN1	-0.100448	0.335737	gray
Q9NWX6	THG1L	0.120039	0.335779	gray
Q9H6D7	HAUS4	0.0695025	0.335869	gray
Q96Q42	ALS2	0.168627	0.335999	gray
O14763	TNFRSF10B	-0.073061	0.336098	gray
Q9H6L4	ARMC7	0.14739	0.337262	gray
Q15691	MAPRE1	0.0634288	0.337275	gray
O75347	TBCA	-0.0699405	0.337381	gray
Q9UBU8	MORF4L1	-0.0867507	0.337543	gray
Q6P1K2	PMF1	-0.156602	0.337866	gray
O75821	EIF3G	0.0796053	0.338434	gray
Q7Z6E9	RBBP6	0.0459117	0.338443	gray
Q9Y6K9	IKBKG	0.058724	0.338458	gray
Q99633	PRPF18	0.0784337	0.3387	gray
Q69YL0	NCBP2AS2	0.167317	0.338739	gray
P06396	GSN	0.0674521	0.338914	gray
Q9H3N1	TMX1	-0.0565582	0.339134	gray
Q7Z5J4	RAI1	0.117109	0.339418	gray
O15091	PRORP	-0.0503361	0.339848	gray
Q96FN4	CPNE2	0.0702278	0.339849	gray
Q9UJV3	MID2	-0.14374	0.339854	gray
Q9NR46	SH3GLB2	-0.0491344	0.339919	gray
Q6ZT12	UBR3	-0.116718	0.340059	gray
P04637	TP53	0.0573397	0.340157	gray
Q9C0D3	ZYG11B	-0.0862825	0.340374	gray
Q8WWY3	PRPF31	0.056566	0.340391	gray
P31749	AKT1	0.0689875	0.34044	gray
P52657	GTF2A2	0.574489	0.340734	gray
Q15007	WTAP	0.0448274	0.340903	gray
Q8NCB2	CAMKV	0.085173	0.340917	gray
O60524	NEMF	-0.179006	0.341142	gray
Q96KB5	PBK	0.0658762	0.341197	gray
P60903	S100A10	0.155896	0.341206	gray
Q8TAA9	VANGL1	0.103304	0.341249	gray
Q9NPA8	ENY2	-0.0420164	0.3415	gray
O14519	CDK2AP1	0.128811	0.341553	gray
Q92879	CELF1	0.0697403	0.341698	gray
Q4ADV7	RIC1	0.145651	0.341748	gray
Q9UBX1	CTSF	0.137188	0.342008	gray
Q9NYG5	ANAPC11	-0.219585	0.342137	gray
P05388	RPLP0	-0.0526427	0.342355	gray
Q9NXF7	DCAF16	0.0861104	0.342363	gray
P00750	PLAT	-0.121392	0.342373	gray
Q9NUP1	BLOC1S4	0.138985	0.342433	gray
P50402	EMD	-0.05686	0.34268	gray
Q9Y291	MRPS33	0.0920519	0.342805	gray
Q6UB28	METAP1D	-0.199314	0.342982	gray
P49755	TMED10	-0.0539458	0.34302	gray
Q8TEQ0	SNX29	0.448274	0.34319	gray
P22695	UQCRC2	0.0304016	0.343297	gray
Q02818	NUCB1	-0.0823091	0.343322	gray
Q9P273	TENM3	0.216068	0.343361	gray
Q9NXA8	SIRT5	-0.07482	0.343406	gray
Q96JQ2	CLMN	-0.121531	0.343409	gray
Q14683	SMC1A	-0.0181643	0.343485	gray
Q86U42	PABPN1	0.107954	0.343512	gray
O96006	ZBED1	-0.167098	0.343646	gray
Q15573	TAF1A	-0.180883	0.343737	gray
Q9Y4E5	ZNF451	-0.121278	0.343989	gray
Q92791	P3H4	-0.113431	0.344089	gray
P39687	ANP32A	0.0333825	0.344113	gray
Q6IBW4	NCAPH2	-0.0461799	0.344162	gray
P27144	AK4	-0.0661878	0.344172	gray
O15381	NVL	0.0311652	0.344289	gray
Q8WUF8	FAM172A	0.0918463	0.344365	gray
Q7L5N1	COPS6	0.0328528	0.344385	gray
O00468	AGRN	-0.130077	0.344493	gray
Q9NRA8	EIF4ENIF1	-0.0727419	0.344538	gray
Q8TB61	SLC35B2	0.323445	0.344802	gray
Q9BTE3	MCMBP	-0.0620123	0.344824	gray
Q15424	SAFB	0.0314294	0.345052	gray
Q8N988	ZNF557	-0.237553	0.345523	gray
Q8TDD1	DDX54	0.024289	0.345541	purple
P98082	DAB2	0.42338	0.345654	gray
Q9H7E9	C8orf33	-0.0572549	0.345663	gray
Q96JJ3	ELMO2	0.0588368	0.345696	gray
Q9BW72	HIGD2A	0.16483	0.34619	gray
Q6NXT4	SLC30A6	-0.141124	0.34621	gray
P09936	UCHL1	-0.0289691	0.346333	gray
Q9H425	C1orf198	-0.100734	0.346356	gray
Q96SY0	INTS14	-0.081491	0.346394	gray
Q9NVN3	RIC8B	0.128572	0.346647	gray
Q8TE58	ADAMTS15	0.171083	0.346966	gray
Q93096	PTP4A1	0.149793	0.346991	gray
Q8IWL3	HSCB	-0.0632692	0.346994	gray
Q04446	GBE1	0.0432143	0.347016	gray
Q7Z3B4	NUP54	0.0451434	0.347053	gray
Q01831	XPC	-0.0856156	0.347061	gray
P84085	ARF5	-0.0855417	0.347132	gray
O00623	PEX12	-0.125594	0.347289	gray
Q99798	ACO2	-0.0222086	0.34739	gray
Q969P0	IGSF8	-0.347927	0.347531	gray
Q4G0J3	LARP7	0.0486283	0.347629	gray
Q96PU5	NEDD4L	-0.104821	0.3477	gray
Q96N06	SPATA33	0.357167	0.347816	gray
Q9H9C1	VIPAS39	0.086181	0.348049	gray
P11586	MTHFD1	-0.0304485	0.348429	gray
Q96GJ1	TRMT2B	0.134047	0.348767	gray
Q12797	ASPH	-0.11614	0.348849	gray
Q504Q3	PAN2	0.175929	0.348873	gray
Q6P1R4	DUS1L	-0.0631113	0.348903	gray
O14579	COPE	0.059323	0.349238	gray
Q9BTA9	WAC	0.0413873	0.349272	gray
Q9Y5B6	PAXBP1	0.0926045	0.349443	gray
P61513	RPL37A	-0.0667672	0.349454	gray
P15260	IFNGR1	0.108649	0.349845	gray
Q9UJS0	SLC25A13	-0.06431	0.349911	gray
Q99661	KIF2C	-0.038901	0.349975	gray
P09417	QDPR	-0.0576935	0.349975	gray
O00154	ACOT7	-0.0555491	0.350134	gray
P17252	PRKCA	0.0598879	0.350315	gray
Q9HC77	CENPJ	0.127075	0.350339	gray
Q9P0M6	MACROH2A2	0.0554987	0.350503	gray
Q9BVW5	TIPIN	-0.185166	0.350522	gray
Q9NRR4	DROSHA	0.0987269	0.350547	gray
Q9H467	CUEDC2	-0.159734	0.350645	gray
Q01469	FABP5	0.0669897	0.3507	gray
Q92625	ANKS1A	0.0394846	0.3514	gray
P10620	MGST1	-0.109608	0.351456	gray
Q16531	DDB1	-0.0387457	0.351467	gray
P52732	KIF11	0.0309508	0.35178	gray
Q9Y5Q8	GTF3C5	-0.0521173	0.351893	gray
Q8N8A2	ANKRD44	0.252445	0.351922	gray
O95243	MBD4	0.135492	0.351931	gray
Q7Z6K3	PTAR1	0.123085	0.351995	gray
O95613	PCNT	-0.034404	0.352316	gray
Q99447	PCYT2	0.0686906	0.352565	gray
Q9Y2Z4	YARS2	-0.0770647	0.352604	gray
P07947	YES1	-0.121995	0.352943	gray
Q13555	CAMK2G	0.0661122	0.353266	gray
Q8WXH0	SYNE2	-0.055672	0.353727	gray
Q9HAW0	BRF2	-0.137674	0.353845	gray
Q92575	UBXN4	-0.0828043	0.353982	gray
Q13884	SNTB1	-0.124098	0.35408	gray
Q9H974	QTRT2	0.0455282	0.354378	gray
P30533	LRPAP1	0.0517852	0.354417	gray
Q9BYD6	MRPL1	0.0671348	0.354565	gray
O43808	SLC25A17	0.0960303	0.354748	gray
Q9BT23	LIMD2	-0.138286	0.354789	gray
P51571	SSR4	-0.0786716	0.355281	gray
P23284	PPIB	0.0557973	0.355322	gray
Q9H9P8	L2HGDH	-0.0773936	0.3557	gray
O15440	ABCC5	-0.167696	0.355907	gray
Q96C12	ARMC5	0.160642	0.356171	gray
Q96B36	AKT1S1	-0.0862778	0.356225	gray
Q8TDY2	RB1CC1	-0.0567325	0.356467	gray
Q9HAV0	GNB4	0.127982	0.356617	gray
Q7Z3J2	VPS35L	0.0765715	0.356661	gray
Q9BY42	RTF2	-0.0583829	0.356876	gray
Q5T6S3	PHF19	-0.14703	0.3569	gray
Q86VZ2	WDR5B	0.127093	0.357024	gray
Q7Z2K8	GPRIN1	0.0617039	0.357055	gray
Q5T3I0	GPATCH4	0.0769928	0.3572	gray
Q12772	SREBF2	0.0660082	0.357266	gray
Q5HYK7	SH3D19	0.136904	0.357319	gray
Q9NUQ8	ABCF3	-0.0440687	0.357325	gray
Q8TED1	GPX8	-0.126535	0.357384	gray
Q6PIU2	NCEH1	-0.105207	0.357423	gray
Q8TD19	NEK9	0.0444991	0.357457	gray
Q86VW0	SESTD1	-0.079279	0.357582	gray
Q96CD2	PPCDC	-0.133156	0.357824	gray
Q9NUP9	LIN7C	-0.107496	0.357986	gray
Q8N2A8	PLD6	-0.117305	0.358	gray
Q99985	SEMA3C	-0.135288	0.358376	gray
P40616	ARL1	0.087509	0.358459	gray
Q9H267	VPS33B	-0.0593221	0.358725	gray
Q86W56	PARG	0.0494101	0.358728	gray
Q9HCK8	CHD8	-0.0765498	0.358747	gray
O76080	ZFAND5	0.158295	0.359208	gray
Q9NYA4	MTMR4	0.130023	0.359486	gray
Q9H871	RMND5A	0.0327266	0.359562	gray
Q5VW32	BROX	0.0962953	0.359717	gray
P63244	RACK1	-0.0746926	0.359753	gray
Q8WXF7	ATL1	0.162799	0.359977	gray
Q09161	NCBP1	0.0384319	0.359981	gray
P29692	EEF1D	-0.0451316	0.360064	gray
P60602	ROMO1	-0.151499	0.360235	gray
O43314	PPIP5K2	0.0861755	0.360254	gray
O60313	OPA1	0.038771	0.360317	gray
P50542	PEX5	0.0403606	0.360419	gray
O94889	KLHL18	-0.131852	0.360566	gray
P51956	NEK3	-0.141611	0.360583	gray
Q6ZMK1	CYHR1	-0.170208	0.360683	gray
P49441	INPP1	-0.133363	0.360699	gray
P35240	NF2	-0.0960848	0.36076	gray
Q9BS26	ERP44	0.0646441	0.360848	gray
Q9BW27	NUP85	-0.037103	0.361003	gray
Q9NYV4	CDK12	-0.0913032	0.361049	gray
P20645	M6PR	0.07349	0.361122	gray
Q99618	CDCA3	0.195133	0.361134	gray
Q9H1A4	ANAPC1	0.0488104	0.361956	gray
O95070	YIF1A	-0.173157	0.362029	gray
Q8WY22	BRI3BP	0.0852605	0.362148	gray
O43920	NDUFS5	0.069557	0.362273	gray
Q9Y324	FCF1	-0.101839	0.362483	gray
P23381	WARS1	0.0436641	0.362495	gray
O43719	HTATSF1	0.0336582	0.362819	gray
Q8NFJ9	BBS1	0.158402	0.362989	gray
Q9BSW2	CRACR2A	-0.344323	0.3632	gray
Q9NUL7	DDX28	-0.0422186	0.363365	purple
Q7Z3K3	POGZ	0.0317658	0.363404	gray
P49247	RPIA	0.04936	0.363573	gray
O60333	KIF1B	0.0422811	0.363661	gray
Q7Z7K6	CENPV	-0.0763042	0.363682	gray
A6NHR9	SMCHD1	0.0575932	0.363724	gray
Q9Y4Z0	LSM4	-0.07201	0.363878	gray
Q9UK33	ZNF580	0.105273	0.363922	gray
P25205	MCM3	-0.047439	0.364171	gray
O15212	PFDN6	-0.051984	0.365064	gray
P55011	SLC12A2	-0.0354594	0.365129	gray
Q96I99	SUCLG2	-0.0536559	0.365402	gray
Q9NYU2	UGGT1	-0.0324615	0.36544	gray
P35998	PSMC2	-0.0410256	0.365866	gray
P53609	PGGT1B	0.0931154	0.366178	gray
Q96DH6	MSI2	-0.0633402	0.366287	gray
Q8IVL6	P3H3	0.0624406	0.366691	gray
Q9NZI8	IGF2BP1	-0.0407371	0.366795	gray
Q8NEF9	SRFBP1	-0.0534776	0.366842	gray
Q9NP92	MRPS30	0.0786575	0.366875	gray
Q9NX01	TXNL4B	0.453043	0.367196	gray
P04183	TK1	-0.0558619	0.367369	gray
O75947	ATP5PD	-0.0278627	0.367657	gray
Q9NQW7	XPNPEP1	-0.0520925	0.367946	gray
Q9NUQ6	SPATS2L	-0.0448786	0.367993	gray
Q6NUM9	RETSAT	0.0657524	0.368127	gray
P49589	CARS1	-0.0360945	0.368145	gray
Q96EP5	DAZAP1	0.0851317	0.3682	gray
Q8N9N8	EIF1AD	-0.104762	0.368218	gray
Q14240	EIF4A2	0.0633828	0.368228	purple
P42356	PI4KA	-0.0471693	0.368282	gray
Q58FF3	HSP90B2P	0.111425	0.368691	gray
A2VDF0	FUOM	0.13698	0.368802	gray
P06746	POLB	-0.155333	0.369051	gray
Q9Y2X9	ZNF281	-0.0480167	0.369069	gray
Q92526	CCT6B	0.137578	0.369201	gray
Q14687	GSE1	0.0867135	0.369513	gray
Q9Y4L1	HYOU1	0.0238033	0.369578	gray
O00192	ARVCF	0.113753	0.369887	gray
P62854	RPS26	-0.0252993	0.369961	gray
P35270	SPR	0.0392536	0.370102	gray
Q9H4L7	SMARCAD1	0.0336085	0.370335	gray
P25788	PSMA3	0.031573	0.370496	gray
P43243	MATR3	-0.0265628	0.370596	gray
Q8IWZ6	BBS7	-0.144991	0.370772	gray
Q8N1B3	CCNQ	0.15703	0.37093	gray
Q9BTL3	RAMAC	-0.114154	0.370971	gray
P17152	TMEM11	-0.107228	0.371145	gray
O75817	POP7	-0.0990534	0.371176	gray
Q13136	PPFIA1	0.0407919	0.371213	gray
Q9Y2G8	DNAJC16	0.0711849	0.371213	gray
Q8N9T8	KRI1	0.0679328	0.3714	gray
Q9HBU6	ETNK1	-0.0654995	0.371488	gray
Q9BWG4	SSBP4	0.107634	0.37151	gray
Q12894	IFRD2	-0.082507	0.371585	gray
Q99598	TSNAX	0.0400869	0.371593	gray
Q14166	TTLL12	0.0489933	0.371708	gray
Q9UGC7	MTRF1L	0.0895866	0.372016	gray
P17020	ZNF16	-0.284136	0.372022	gray
Q7Z406	MYH14	0.0526117	0.372083	gray
P58004	SESN2	0.0632326	0.37213	gray
Q9NWT6	HIF1AN	-0.0635028	0.372171	gray
Q9BWD1	ACAT2	0.0595041	0.372246	gray
Q8WWX9	SELENOM	-0.193238	0.372662	gray
P48960	ADGRE5	0.15668	0.37267	gray
Q12986	NFX1	-0.0430761	0.372687	gray
P25440	BRD2	0.0500105	0.372777	gray
Q6IBS0	TWF2	-0.0549578	0.373254	gray
P27797	CALR	0.0398963	0.373302	gray
Q9BY67	CADM1	-0.137596	0.373368	gray
Q8N1B4	VPS52	0.0954289	0.373449	gray
Q92782	DPF1	-0.374137	0.373509	gray
Q9P2J3	KLHL9	0.120982	0.373519	gray
Q86UN3	RTN4RL2	0.101961	0.373581	gray
Q9BYB4	GNB1L	-0.0611292	0.373588	gray
Q8IY81	FTSJ3	-0.0319412	0.373873	gray
Q92878	RAD50	0.0357423	0.373894	gray
P10646	TFPI	-0.134712	0.374154	gray
Q149N8	SHPRH	-0.057882	0.374356	gray
Q96B45	BORCS7	-0.0770604	0.374506	gray
O75251	NDUFS7	0.0885041	0.374558	gray
Q49AR2	C5orf22	0.110144	0.374709	gray
Q13352	ITGB3BP	0.110996	0.374785	gray
Q92624	APPBP2	0.192318	0.375055	gray
Q5VXT5	SYPL2	0.47805	0.375583	gray
Q86UP2	KTN1	-0.043785	0.376035	gray
O00303	EIF3F	-0.0971263	0.376276	gray
Q9H2M9	RAB3GAP2	0.037695	0.37631	gray
Q9UI95	MAD2L2	0.192009	0.376829	gray
Q96SU4	OSBPL9	0.047932	0.376987	gray
O95671	ASMTL	0.0561121	0.377126	gray
P30038	ALDH4A1	-0.0513874	0.377148	gray
O60683	PEX10	0.196579	0.377467	gray
O96000	NDUFB10	0.035049	0.377478	gray
Q00534	CDK6	0.0864403	0.377624	gray
Q86X10	RALGAPB	-0.0650102	0.37787	gray
P62072	TIMM10	0.0514711	0.378094	gray
Q9BXF3	CECR2	0.0509824	0.378151	gray
Q969T9	WBP2	0.15508	0.378483	gray
Q96EE3	SEH1L	-0.0533469	0.379152	gray
P04350	TUBB4A	0.0979711	0.379176	gray
Q1ED39	KNOP1	0.0640568	0.379187	gray
O94955	RHOBTB3	0.118429	0.379289	gray
Q5U5Q3	MEX3C	-0.16259	0.37964	gray
Q01804	OTUD4	0.069119	0.379714	gray
P62068	USP46	0.0928212	0.379743	gray
P04062	GBA	0.0550565	0.379761	gray
Q9H3Q1	CDC42EP4	-0.21322	0.379935	gray
Q9H875	PRKRIP1	0.0823646	0.379941	gray
Q9BRA2	TXNDC17	-0.0781515	0.379986	gray
Q6P4A7	SFXN4	0.088677	0.380235	gray
P37802	TAGLN2	-0.0415801	0.380301	gray
O75439	PMPCB	0.0287802	0.380437	gray
Q92804	TAF15	0.0946281	0.380708	gray
Q86WN1	FCHSD1	-0.250464	0.380884	gray
Q15527	SURF2	-0.0602586	0.380885	gray
P49748	ACADVL	-0.0829406	0.380895	gray
Q13098	GPS1	0.0362875	0.380954	gray
O00221	NFKBIE	0.0484147	0.381095	gray
O75438	NDUFB1	-0.0760402	0.381197	gray
Q96PU4	UHRF2	-0.108284	0.381237	gray
P45877	PPIC	-0.270915	0.381389	gray
Q9NQS3	NECTIN3	0.179041	0.381476	gray
P26196	DDX6	0.0571372	0.381505	purple
Q96L93	KIF16B	-0.142096	0.381771	gray
Q13362	PPP2R5C	-0.0973011	0.381779	gray
P04181	OAT	0.0236377	0.381828	gray
Q969J3	BORCS5	-0.136869	0.381924	gray
Q99797	MIPEP	0.0255664	0.382076	gray
P01137	TGFB1	0.243819	0.382322	gray
Q9HAY2	MAGEF1	-0.214303	0.382328	gray
O60830	TIMM17B	-0.111032	0.382441	gray
P26640	VARS1	0.0330448	0.382488	gray
Q9Y535	POLR3H	0.134565	0.382672	gray
O95210	STBD1	-0.114244	0.382742	gray
Q9NQG5	RPRD1B	-0.0811527	0.382943	gray
Q13547	HDAC1	0.0450812	0.383023	gray
Q9H4K7	MTG2	0.0823878	0.383123	gray
Q6FI81	CIAPIN1	0.0307831	0.383437	gray
Q9NQE9	HINT3	-0.127636	0.383457	gray
P48556	PSMD8	-0.0664706	0.383538	gray
O15488	GYG2	-0.163384	0.383578	gray
P02452	COL1A1	0.11181	0.383775	gray
P45954	ACADSB	0.0582081	0.38387	gray
Q8N4C8	MINK1	0.0842752	0.383901	gray
Q969K3	RNF34	0.105068	0.384016	gray
O95900	TRUB2	-0.0758199	0.384264	gray
Q8WUK0	PTPMT1	0.093889	0.384741	gray
Q9H2U1	DHX36	-0.0537069	0.384753	gray
Q6ZU65	UBN2	-0.107125	0.384766	gray
Q86X76	NIT1	-0.062673	0.384767	gray
Q96P16	RPRD1A	0.0502877	0.385019	gray
P29374	ARID4A	0.33165	0.38518	gray
Q9HC21	SLC25A19	0.128167	0.38518	gray
Q02978	SLC25A11	-0.036026	0.385352	gray
P28288	ABCD3	0.0392321	0.385669	gray
P27105	STOM	-0.131023	0.385802	gray
P28290	ITPRID2	-0.130347	0.385878	gray
Q6SPF0	SAMD1	0.150305	0.385893	gray
Q58A45	PAN3	0.050485	0.385922	gray
Q12907	LMAN2	0.0789382	0.385942	gray
Q96DB5	RMDN1	-0.0793953	0.386149	gray
Q15013	MAD2L1BP	0.127603	0.386211	gray
Q92562	FIG4	0.0668987	0.386221	gray
Q06265	EXOSC9	-0.073698	0.386543	gray
P62258	YWHAE	-0.0352976	0.386804	gray
Q13506	NAB1	0.172522	0.387116	gray
Q9UJA3	MCM8	0.119628	0.387418	gray
O60828	PQBP1	0.0916791	0.387482	gray
P78347	GTF2I	-0.0208755	0.387585	gray
Q9BW66	CINP	0.107247	0.387727	gray
Q9HA47	UCK1	0.0942683	0.387896	gray
P51654	GPC3	0.124665	0.38808	gray
Q15067	ACOX1	-0.0318683	0.388153	gray
O15231	ZNF185	0.156931	0.388225	gray
Q99497	PARK7	-0.0572777	0.388397	gray
P11532	DMD	-0.0894155	0.388498	gray
Q08378	GOLGA3	-0.0282448	0.388525	gray
P20585	MSH3	-0.0654225	0.388599	gray
P42785	PRCP	0.0632911	0.388765	gray
O14924	RGS12	0.228693	0.388772	gray
Q14244	MAP7	0.0687609	0.388844	gray
Q8TCE6	DENND10	-0.150199	0.388928	gray
Q9HAZ1	CLK4	0.149875	0.389016	gray
Q9BTE7	DCUN1D5	0.0475941	0.389197	gray
Q86U86	PBRM1	-0.0443503	0.38925	gray
Q8TEM1	NUP210	-0.0708967	0.3893	gray
Q07866	KLC1	-0.0244449	0.389321	gray
Q14254	FLOT2	-0.0486981	0.38953	gray
O14524	NEMP1	-0.180073	0.389588	gray
P02655	APOC2	0.183912	0.38973	gray
Q8NAN2	MIGA1	0.111922	0.389927	gray
Q0ZGT2	NEXN	-0.121243	0.390178	gray
Q9BRU9	UTP23	0.0693469	0.390374	gray
Q9NWF9	RNF216	-0.14584	0.390519	gray
Q7L8W6	DPH6	-0.0784579	0.390554	gray
P06454	PTMA	-0.0347345	0.390569	gray
Q13330	MTA1	0.0381534	0.390783	gray
Q9BQA9	CYBC1	-0.0711367	0.390793	gray
Q14012	CAMK1	0.0720527	0.391026	gray
Q7L099	RUFY3	0.0810221	0.391056	gray
Q13243	SRSF5	0.0471169	0.391357	gray
Q9P270	SLAIN2	-0.0797158	0.391415	gray
P12955	PEPD	-0.0496153	0.391707	gray
P13667	PDIA4	0.0311524	0.391823	gray
P12694	BCKDHA	-0.0410761	0.39214	gray
Q7Z3E5	ARMC9	0.119436	0.392381	gray
Q01081	U2AF1	-0.0559226	0.392415	gray
Q6AI12	ANKRD40	-0.151043	0.392507	gray
Q9UJ41	RABGEF1	-0.0996394	0.392534	gray
O95905	ECD	0.0583011	0.392578	gray
Q8WV16	DCAF4	0.202994	0.392698	gray
Q13286	CLN3	-0.163544	0.392737	gray
Q8NG31	KNL1	0.0614944	0.393068	gray
Q13616	CUL1	0.0387943	0.393165	gray
Q86TB9	PATL1	0.0875707	0.393225	gray
Q9H0M0	WWP1	0.0894762	0.393437	gray
Q9UNF1	MAGED2	-0.0436814	0.393518	gray
Q5TFE4	NT5DC1	0.0588246	0.393624	gray
P61011	SRP54	-0.0442593	0.394027	gray
O43156	TTI1	0.0447632	0.394205	gray
O75449	KATNA1	0.0633107	0.394288	gray
Q9NWM3	CUEDC1	-0.155857	0.394509	gray
Q13155	AIMP2	0.0450147	0.394766	gray
P98172	EFNB1	0.249824	0.395037	gray
Q8N9B5	JMY	-0.0716339	0.395072	gray
P08247	SYP	0.142848	0.395434	gray
Q10567	AP1B1	-0.0450764	0.395582	gray
Q6FIF0	ZFAND6	-0.0611623	0.395777	gray
Q53HL2	CDCA8	-0.0550196	0.395838	gray
Q6PD62	CTR9	0.0399331	0.395942	gray
Q9NXV2	KCTD5	-0.0554453	0.396102	gray
O43683	BUB1	0.0460373	0.396118	gray
Q9Y6C9	MTCH2	0.0365684	0.39613	gray
O94927	HAUS5	0.0417991	0.396133	gray
O15355	PPM1G	-0.025031	0.39625	gray
P26572	MGAT1	-0.139785	0.396303	gray
Q96QT6	PHF12	-0.139932	0.396609	gray
Q00537	CDK17	-0.145649	0.396953	gray
P00918	CA2	0.0673842	0.397121	gray
Q9H0U9	TSPYL1	0.124424	0.397143	gray
P62826	RAN	-0.0294148	0.397258	gray
Q5QP82	DCAF10	-0.0973169	0.397713	gray
A5PLL7	PEDS1	0.240847	0.397874	gray
Q96C24	SYTL4	0.239378	0.398036	gray
Q93034	CUL5	0.0409973	0.398236	gray
Q9NS28	RGS18	-0.165321	0.398426	gray
P83881	RPL36A	-0.0629564	0.398522	gray
P09132	SRP19	-0.0444828	0.398636	gray
Q8WVJ2	NUDCD2	-0.0957497	0.398661	gray
Q15773	MLF2	0.0526572	0.399104	gray
Q9UKF7	PITPNC1	-0.179937	0.399142	gray
Q96AT1	KIAA1143	0.10636	0.39918	gray
Q9H223	EHD4	-0.0769148	0.399223	gray
P36915	GNL1	0.0639808	0.399323	gray
Q9BPX6	MICU1	0.110992	0.39933	gray
Q07955	SRSF1	-0.0354355	0.399333	gray
Q5VV42	CDKAL1	-0.0735313	0.399462	gray
Q9UM00	TMCO1	-0.145303	0.399615	gray
P83110	HTRA3	0.095192	0.399618	gray
Q8IXQ5	KLHL7	-0.0605936	0.399908	gray
Q9Y265	RUVBL1	-0.0331416	0.400149	gray
O75943	RAD17	-0.0865988	0.400192	gray
Q9UKE5	TNIK	-0.0541891	0.400199	gray
P82094	TMF1	0.0653317	0.400332	gray
Q9UK23	NAGPA	-0.132989	0.40035	gray
P14324	FDPS	-0.0829956	0.400442	gray
O94766	B3GAT3	-0.106632	0.40075	gray
Q9BZ23	PANK2	-0.107135	0.401229	gray
Q9GZR7	DDX24	-0.0680009	0.401233	purple
Q15833	STXBP2	0.0795816	0.401428	gray
Q14258	TRIM25	0.0347696	0.401769	gray
Q9NUI1	DECR2	0.0849264	0.401874	gray
O15169	AXIN1	0.13157	0.402057	gray
Q8IWF6	DENND6A	0.120635	0.402072	gray
Q9NS37	CREBZF	-0.207934	0.402075	gray
Q96EY1	DNAJA3	-0.030796	0.40227	gray
Q14008	CKAP5	-0.0357883	0.402307	gray
Q5T1V6	DDX59	-0.099865	0.4025	purple
Q9BY49	PECR	0.109157	0.402717	gray
Q96Q45	TMEM237	-0.0754728	0.402882	gray
Q13111	CHAF1A	0.0384751	0.402998	gray
Q13627	DYRK1A	0.0736057	0.403069	gray
O15066	KIF3B	-0.0377416	0.403268	gray
Q96QR8	PURB	0.0569118	0.403407	gray
Q969V3	NCLN	-0.0600211	0.403503	gray
P31270	HOXA11	0.117007	0.40363	gray
Q8IVQ6	ZDHHC21	0.127495	0.403895	gray
O00148	DDX39A	0.0453937	0.403934	purple
O15382	BCAT2	0.0428696	0.403986	gray
O00423	EML1	0.0785356	0.404192	gray
Q9UJZ1	STOML2	0.0396046	0.404258	gray
Q99442	SEC62	-0.0799353	0.404485	gray
Q9NRH2	SNRK	0.13848	0.404839	gray
O15550	KDM6A	0.0873138	0.405191	gray
P07602	PSAP	0.0494026	0.405259	gray
O43768	ENSA	0.0650699	0.405509	gray
Q96J42	TXNDC15	0.0896535	0.405652	gray
Q7L311	ARMCX2	-0.243084	0.405811	gray
Q15796	SMAD2	0.0840854	0.405875	gray
O95402	MED26	-0.167383	0.406109	gray
P51114	FXR1	0.0424419	0.406227	gray
P07814	EPRS1	0.027525	0.406409	gray
O95376	ARIH2	-0.0369464	0.406415	gray
O15118	NPC1	-0.0661358	0.406457	gray
P34931	HSPA1L	0.0374952	0.406467	gray
Q96QD5	DEPDC7	-0.112164	0.407282	gray
Q9BZM4	ULBP3	0.0853042	0.407343	gray
Q9Y6I3	EPN1	0.0710006	0.407363	gray
Q14139	UBE4A	0.0265727	0.407411	gray
Q6ZUJ8	PIK3AP1	0.218678	0.407521	gray
Q8IYI6	EXOC8	0.0528112	0.407568	gray
Q10472	GALNT1	-0.0789627	0.40806	gray
Q8N8S7	ENAH	0.0578314	0.408376	gray
O96008	TOMM40	0.0418341	0.408542	gray
P56385	ATP5ME	-0.137152	0.408598	gray
Q13427	PPIG	-0.0437692	0.408935	gray
Q9H944	MED20	-0.0833001	0.409121	gray
P21127	CDK11B	0.0428176	0.409665	gray
Q8N3F8	MICALL1	0.0654675	0.410257	gray
P51398	DAP3	-0.059701	0.41027	gray
Q58EX2	SDK2	0.0999442	0.410293	gray
Q9Y6G9	DYNC1LI1	-0.0260268	0.410318	gray
Q86WR0	CCDC25	0.0611336	0.410498	gray
Q6PL24	TMED8	0.0328878	0.410827	gray
Q5TB30	DEPDC1	0.292041	0.410831	gray
Q14703	MBTPS1	0.410673	0.410926	gray
Q99741	CDC6	-0.0560362	0.411011	gray
B4DXR9	ZNF732	-0.0920051	0.411332	gray
P82650	MRPS22	-0.0519128	0.411353	gray
P63167	DYNLL1	-0.297037	0.411498	gray
Q5T0F9	CC2D1B	-0.0689548	0.411567	gray
Q13643	FHL3	-0.103696	0.411692	gray
Q15051	IQCB1	-0.0794691	0.411889	gray
Q587I9	SFT2D3	0.169394	0.41198	gray
Q9C0B0	UNK	0.08065	0.41205	gray
P19623	SRM	-0.0413383	0.41206	gray
Q9Y4K4	MAP4K5	-0.0391205	0.412111	gray
O14818	PSMA7	-0.0300799	0.412218	gray
Q96CP6	GRAMD1A	-0.101941	0.412382	gray
P46926	GNPDA1	-0.181737	0.412431	gray
Q3B7T1	EDRF1	0.0575128	0.412455	gray
Q9NXU5	ARL15	-0.188309	0.412526	gray
Q96B01	RAD51AP1	0.0672876	0.412622	gray
Q9Y3D5	MRPS18C	-0.198182	0.412687	gray
O75475	PSIP1	-0.0450318	0.412812	gray
Q15561	TEAD4	-0.139493	0.412902	gray
Q9NVN8	GNL3L	-0.0550361	0.412991	gray
Q13315	ATM	0.0326786	0.413289	gray
P82933	MRPS9	-0.0364684	0.413322	gray
Q8NBJ7	SUMF2	0.0465916	0.413464	gray
Q7Z3V4	UBE3B	-0.0863377	0.413648	gray
Q9NY27	PPP4R2	-0.04584	0.41426	gray
P11117	ACP2	-0.0813991	0.414377	gray
P57076	CFAP298	-0.0873786	0.414423	gray
O94813	SLIT2	0.0574271	0.414805	gray
Q9Y2C4	EXOG	0.134593	0.414819	gray
P61244	MAX	-0.0624535	0.414822	gray
P09001	MRPL3	0.0615918	0.414947	gray
Q9UBQ7	GRHPR	0.0420933	0.415247	gray
Q9UGR2	ZC3H7B	-0.0299749	0.415363	gray
Q16513	PKN2	-0.045895	0.415407	gray
Q9UMX5	NENF	-0.0678658	0.415493	gray
Q9BXK5	BCL2L13	0.0297738	0.415516	gray
Q6P3W7	SCYL2	-0.0399987	0.415671	gray
Q9NW82	WDR70	-0.0587556	0.415673	gray
Q9H814	PHAX	0.0559794	0.415679	gray
Q6PI78	TMEM65	-0.0516505	0.41595	gray
Q9UJY4	GGA2	-0.0502246	0.41597	gray
Q12947	FOXF2	-0.15616	0.416055	gray
P11142	HSPA8	0.0217943	0.416073	gray
P51959	CCNG1	-0.131672	0.416161	gray
P55809	OXCT1	0.0698769	0.416195	gray
Q13439	GOLGA4	-0.0498613	0.416284	gray
P14314	PRKCSH	-0.0442156	0.416321	gray
A6ZKI3	RTL8C	-0.177788	0.416395	gray
Q9NNW5	WDR6	-0.0346775	0.416468	gray
P07093	SERPINE2	-0.0756412	0.416634	gray
Q9Y2I8	WDR37	-0.111716	0.416647	gray
Q9BT22	ALG1	-0.0512868	0.416901	gray
Q07666	KHDRBS1	0.0541994	0.417209	gray
Q06455	RUNX1T1	-0.175147	0.417295	gray
P01889	HLA-B	0.130286	0.417386	gray
Q9Y3V2	RWDD3	-0.113769	0.417584	gray
O43491	EPB41L2	0.0250245	0.417683	gray
O14735	CDIPT	-0.114164	0.417957	gray
P53611	RABGGTB	0.0645788	0.417992	gray
Q9NZM5	NOP53	-0.0611241	0.418011	gray
Q9P2X0	DPM3	0.0854041	0.418116	gray
Q96N21	TEPSIN	0.0663139	0.418347	gray
Q9BQ95	ECSIT	0.0911242	0.418407	gray
Q86US8	SMG6	0.0644412	0.418557	gray
Q6NSJ2	PHLDB3	0.203994	0.418694	gray
Q9Y4I1	MYO5A	0.053987	0.418769	gray
Q08257	CRYZ	0.0273073	0.418832	gray
O15121	DEGS1	-0.0676816	0.418851	gray
Q9Y5Y0	FLVCR1	0.0580167	0.418871	gray
P58317	ZNF121	-0.090942	0.418953	gray
Q9NZ53	PODXL2	0.11448	0.419438	gray
Q86UW6	N4BP2	0.0717703	0.419545	gray
Q9NYB0	TERF2IP	0.0407575	0.419716	gray
Q86XX4	FRAS1	0.110325	0.419737	gray
Q9BW30	TPPP3	-0.109329	0.420099	gray
Q8N1F8	STK11IP	0.0510607	0.420255	gray
Q8IXK0	PHC2	-0.0302044	0.420403	gray
Q12980	NPRL3	-0.11074	0.420458	gray
Q9P2D3	HEATR5B	0.029593	0.420591	gray
O75879	GATB	0.10029	0.420741	gray
P00533	EGFR	0.0647827	0.420875	gray
O43813	LANCL1	0.0506615	0.421036	gray
Q6VY07	PACS1	0.113947	0.421234	gray
Q9UBT6	POLK	0.114475	0.421256	gray
P15121	AKR1B1	-0.0563824	0.421294	gray
Q96E52	OMA1	0.120327	0.421583	gray
Q8NCA5	FAM98A	0.0343275	0.421594	gray
Q9P000	COMMD9	0.0579628	0.421738	gray
Q16134	ETFDH	0.0664231	0.421903	gray
Q92947	GCDH	-0.0458468	0.421912	gray
P12757	SKIL	-0.684612	0.421971	gray
Q5SZL2	CEP85L	0.129017	0.422093	gray
Q9BQI0	AIF1L	-0.0529738	0.422181	gray
Q8N5P1	ZC3H8	0.0741842	0.422462	gray
Q5PSV4	BRMS1L	-0.129304	0.422475	gray
O60427	FADS1	-0.086184	0.422715	gray
Q9UK73	FEM1B	-0.0792876	0.422813	gray
P16401	H1-5	-0.183278	0.422932	gray
Q06330	RBPJ	0.0438632	0.423164	gray
Q9UKM7	MAN1B1	0.102627	0.423756	gray
P29323	EPHB2	0.409567	0.423816	gray
Q9UIW2	PLXNA1	0.0749739	0.423825	gray
Q6NXT6	TAPT1	-0.131725	0.423984	gray
Q8WWZ3	EDARADD	-0.111023	0.424194	gray
Q8NFV4	ABHD11	-0.0989598	0.424602	gray
Q96S52	PIGS	0.0901942	0.424687	gray
Q9NZU0	FLRT3	-0.170633	0.424909	gray
O00541	PES1	-0.0382812	0.424928	gray
Q96L73	NSD1	-0.0476713	0.425186	gray
P42696	RBM34	-0.0388477	0.425267	gray
Q9C0I1	MTMR12	-0.0616178	0.42531	gray
Q9H7L9	SUDS3	-0.2297	0.425493	gray
Q92797	SYMPK	0.0343413	0.425562	gray
Q96LA8	PRMT6	-0.0891592	0.425632	gray
Q9BQC6	MRPL57	-0.114298	0.426279	gray
Q71RG4	TMUB2	-0.109221	0.426416	gray
Q9H6F5	CCDC86	0.0426727	0.426562	gray
Q96PZ0	PUS7	0.0261473	0.426868	gray
Q9HAB3	SLC52A2	0.56358	0.426889	gray
Q9H4M3	FBXO44	0.174547	0.426916	gray
P08581	MET	-0.0764099	0.426934	gray
Q5SRE7	PHYHD1	-0.110939	0.426944	gray
Q96EV2	RBM33	0.0516646	0.426968	gray
Q5SY16	NOL9	0.0526349	0.427029	gray
Q75N03	CBLL1	0.06335	0.427121	gray
P63104	YWHAZ	-0.04528	0.427128	gray
Q9NVC6	MED17	-0.0820379	0.427843	gray
Q8IYR2	SMYD4	0.156285	0.427893	gray
P46783	RPS10	0.0512429	0.428173	gray
Q9UKV5	AMFR	-0.183302	0.428304	gray
Q8N8J7	FAM241A	-0.0773158	0.428715	gray
Q9BQ70	TCF25	0.0337055	0.428737	gray
Q658Y4	FAM91A1	0.0337464	0.42875	gray
Q13242	SRSF9	0.0221041	0.428876	gray
Q13615	MTMR3	0.0618245	0.429019	gray
Q6UUV7	CRTC3	-0.0757004	0.429067	gray
Q9UBF8	PI4KB	0.0317779	0.429112	gray
Q14315	FLNC	-0.0364443	0.429216	gray
P47712	PLA2G4A	-0.062404	0.429387	gray
Q9ULM3	YEATS2	0.0756112	0.429392	gray
Q7Z7H3	CATIP	0.0655809	0.429543	gray
Q7Z2K6	ERMP1	-0.067202	0.429854	gray
Q6ZUT9	DENND5B	0.18365	0.430219	gray
Q9H5X1	CIAO2A	-0.103301	0.430323	gray
Q9UBU6	FAM8A1	-0.118853	0.430379	gray
Q9BQ61	TRIR	-0.219514	0.430401	gray
O95819	MAP4K4	0.044022	0.430404	gray
Q9BPZ7	MAPKAP1	0.139499	0.430496	gray
Q96GS4	BORCS6	-0.0623428	0.430632	gray
P78560	CRADD	0.11792	0.430695	gray
Q969Q5	RAB24	0.0713785	0.430722	gray
Q96S90	LYSMD1	-0.151054	0.430755	gray
P49674	CSNK1E	-0.0511907	0.430919	gray
Q96GY0	ZC2HC1A	-0.0889158	0.431128	gray
O14613	CDC42EP2	0.110503	0.431144	gray
Q8NBK3	SUMF1	0.261667	0.431219	gray
Q96K12	FAR2	0.0809248	0.431266	gray
Q9Y6M4	CSNK1G3	0.0742147	0.431566	gray
O94760	DDAH1	-0.0405282	0.431703	gray
O95429	BAG4	0.0587761	0.431854	gray
Q96RD7	PANX1	-0.138407	0.43212	gray
Q9Y2S6	TMA7	0.0622164	0.432153	gray
P61981	YWHAG	-0.0456364	0.432641	gray
Q6ZS17	RIPOR1	-0.0798779	0.432652	gray
Q8TBB5	KLHDC4	0.0459119	0.432718	gray
Q9BSK4	FEM1A	0.0634113	0.432993	gray
Q92552	MRPS27	0.0317463	0.433552	gray
Q9UBB4	ATXN10	0.0298333	0.433552	gray
Q9NSY1	BMP2K	-0.0629018	0.433662	gray
O75970	MPDZ	0.0537674	0.433894	gray
Q8WZ73	RFFL	0.684486	0.433995	gray
Q6ZVM7	TOM1L2	0.138062	0.434138	gray
Q9UHV7	MED13	-0.114446	0.434275	gray
Q14CS0	UBXN2B	0.114641	0.434362	gray
O96028	NSD2	0.03574	0.434527	gray
Q93050	ATP6V0A1	-0.0247758	0.434585	gray
P00846	MT-ATP6	0.192982	0.434859	gray
P07195	LDHB	-0.0286346	0.434876	gray
Q93100	PHKB	0.0586376	0.435111	gray
Q7LBC6	KDM3B	0.0321989	0.435606	gray
Q15814	TBCC	0.0947342	0.435636	gray
Q5T011	SZT2	-0.180574	0.435663	gray
P63151	PPP2R2A	0.0628056	0.435929	gray
O14578	CIT	-0.035279	0.436221	gray
O60930	RNASEH1	0.112138	0.436348	gray
Q9HD20	ATP13A1	-0.0297878	0.436384	gray
Q86VN1	VPS36	0.0746899	0.436541	gray
Q969E8	TSR2	-0.100773	0.436595	gray
O60888	CUTA	-0.109103	0.43677	gray
Q96SZ6	CDK5RAP1	-0.0394836	0.436851	gray
Q8IY37	DHX37	-0.0502146	0.436907	gray
Q6NUQ1	RINT1	-0.0412136	0.436918	gray
P62899	RPL31	-0.0434124	0.437109	gray
Q06945	SOX4	0.146975	0.437248	gray
Q13033	STRN3	0.0399333	0.437407	gray
O14561	NDUFAB1	-0.0741905	0.437513	gray
O95870	ABHD16A	-0.13909	0.437556	gray
Q96HJ9	FMC1	0.172964	0.437591	gray
Q9Y294	ASF1A	-0.0998639	0.43773	gray
Q8NDT2	RBM15B	0.0883496	0.437751	gray
P06241	FYN	0.0684572	0.437792	gray
O15119	TBX3	0.209088	0.437793	gray
Q9H0S4	DDX47	-0.0384562	0.437821	purple
Q9H900	ZWILCH	-0.0436319	0.43804	gray
Q9Y4R8	TELO2	-0.0371066	0.438066	gray
P61916	NPC2	-0.0747822	0.438157	gray
Q9UBS0	RPS6KB2	0.0667861	0.438227	gray
Q9UHQ4	BCAP29	0.0834435	0.43834	gray
Q02809	PLOD1	0.0401125	0.438375	gray
Q68CZ1	RPGRIP1L	-0.0602285	0.438456	gray
Q8N983	MRPL43	0.0791101	0.438567	gray
P07738	BPGM	-0.0711371	0.439105	gray
Q9ULR0	ISY1	-0.0570603	0.439105	gray
P30740	SERPINB1	0.052104	0.439579	gray
Q05707	COL14A1	0.223319	0.439862	gray
Q96RS0	TGS1	0.123431	0.439921	gray
Q5JRA6	MIA3	-0.0386412	0.440132	gray
P17096	HMGA1	-0.0393757	0.440354	gray
Q9P0V9	SEPTIN10	0.0823283	0.44042	gray
Q68D91	MBLAC2	0.0910488	0.440928	gray
Q9Y2W1	THRAP3	0.0271308	0.440978	gray
P40425	PBX2	-0.0611103	0.441005	gray
O75431	MTX2	0.0817851	0.441248	gray
P04406	GAPDH	0.0315131	0.441359	gray
Q9NXW2	DNAJB12	0.077447	0.441359	gray
Q9P1F3	ABRACL	-0.0633792	0.44136	gray
P11274	BCR	-0.0542351	0.441455	gray
Q9BUP3	HTATIP2	-0.242922	0.441684	gray
O95997	PTTG1	-0.134804	0.441765	gray
Q53HC5	KLHL26	0.111532	0.441827	gray
Q13637	RAB32	0.0813204	0.442314	gray
Q96P47	AGAP3	-0.0629041	0.442732	gray
Q9H845	ACAD9	0.0500701	0.442803	gray
Q8N806	UBR7	0.0827801	0.442874	gray
Q9H4L4	SENP3	-0.0304905	0.443015	gray
Q6NUQ4	TMEM214	-0.0760943	0.443063	gray
Q9UPS6	SETD1B	-0.61524	0.443244	gray
P49917	LIG4	-0.30563	0.443314	gray
O95470	SGPL1	0.0575225	0.443543	gray
Q9BXY0	MAK16	-0.0510565	0.443544	gray
Q9BTV5	FSD1	-0.0543208	0.443758	gray
Q9BUK6	MSTO1	-0.0424172	0.443962	gray
Q9BX63	BRIP1	-0.0481831	0.443997	gray
Q14106	TOB2	0.190388	0.444006	gray
Q8IVF2	AHNAK2	-0.076476	0.444194	gray
O14569	CYB561D2	0.13959	0.444402	gray
O00422	SAP18	0.0618705	0.444731	gray
O60518	RANBP6	-0.0385103	0.445242	gray
P23258	TUBG1	-0.06824	0.445289	gray
Q9P2P1	NYNRIN	-0.190193	0.445458	gray
P78356	PIP4K2B	0.0960838	0.445647	gray
Q9ULM6	CNOT6	-0.07195	0.445797	gray
P20674	COX5A	-0.0540439	0.44594	gray
Q9H2W6	MRPL46	0.0448728	0.446186	gray
Q9NR19	ACSS2	0.0618077	0.446218	gray
Q9Y237	PIN4	-0.0499043	0.446273	gray
O95639	CPSF4	0.0886978	0.446353	gray
Q05639	EEF1A2	-0.0304175	0.446618	gray
Q9BQG2	NUDT12	0.0638716	0.446675	gray
P22059	OSBP	0.0327687	0.446764	gray
O00592	PODXL	0.0622524	0.446874	gray
Q9BSJ2	TUBGCP2	0.0229315	0.4469	gray
P49321	NASP	0.0474625	0.446932	gray
Q15836	VAMP3	-0.0800701	0.447352	gray
P78536	ADAM17	-0.112102	0.447458	gray
Q03188	CENPC	-0.0771513	0.447876	gray
P10155	RO60	0.041248	0.448275	gray
Q86YR5	GPSM1	0.0444101	0.448328	gray
Q96D53	COQ8B	-0.104818	0.448368	gray
P67775	PPP2CA	-0.123775	0.448461	gray
Q03701	CEBPZ	0.0281278	0.448503	gray
Q9NVF7	FBXO28	0.0432539	0.448512	gray
Q9NRB3	CHST12	-0.145545	0.448536	gray
Q99848	EBNA1BP2	0.0361985	0.448559	gray
Q9Y2Z0	SUGT1	0.0224303	0.448745	gray
Q8N556	AFAP1	-0.0950579	0.448759	gray
Q14554	PDIA5	0.0839582	0.448766	gray
Q6YHK3	CD109	-0.328942	0.449322	gray
P32243	OTX2	-0.191422	0.449585	gray
Q9NVP2	ASF1B	0.100264	0.449787	gray
Q9H1B7	IRF2BPL	0.052304	0.449836	gray
P52788	SMS	0.0520541	0.449948	gray
Q9NRX2	MRPL17	0.0509216	0.449958	gray
Q9Y2R5	MRPS17	-0.0784292	0.449992	gray
A6NDU8	C5orf51	0.0644645	0.450012	gray
Q6IQ32	ADNP2	0.12322	0.450183	gray
Q7KZF4	SND1	-0.0340228	0.45026	gray
Q32P28	P3H1	0.0337483	0.450395	gray
Q8NAV1	PRPF38A	0.0436548	0.450415	gray
Q15785	TOMM34	0.0363986	0.45085	gray
Q9BSR8	YIPF4	-0.159268	0.450898	gray
O00161	SNAP23	0.0340075	0.450937	gray
P51570	GALK1	-0.0498791	0.450966	gray
A0A0B4J2F0	PIGBOS1	0.123073	0.451001	gray
O95379	TNFAIP8	0.289773	0.451114	gray
Q9BTV6	DPH7	0.0756348	0.45195	gray
Q9BQP7	MGME1	0.0443539	0.452173	gray
P14854	COX6B1	-0.0473275	0.452185	gray
Q641Q2	WASHC2A	-0.185331	0.452549	gray
Q15311	RALBP1	-0.0724137	0.452904	gray
Q13610	PWP1	0.0428447	0.452931	gray
P42704	LRPPRC	-0.0209515	0.45295	gray
Q9BSF4	TIMM29	0.0610832	0.453001	gray
O75197	LRP5	0.121372	0.453429	gray
Q9Y5Q9	GTF3C3	-0.0339511	0.453604	gray
Q14657	LAGE3	0.0820498	0.453747	gray
Q9UJT0	TUBE1	0.12259	0.453752	gray
Q7Z7A4	PXK	0.0801505	0.45377	gray
O43447	PPIH	-0.0729381	0.453878	gray
Q14691	GINS1	-0.0403218	0.454058	gray
Q9ULF5	SLC39A10	0.0574882	0.454301	gray
P35606	COPB2	0.0342695	0.454314	gray
Q8IZT6	ASPM	-0.0342391	0.454414	gray
O43674	NDUFB5	0.0880419	0.454415	gray
Q8IYA6	CKAP2L	-0.0579118	0.454646	gray
P49736	MCM2	-0.0307089	0.455036	gray
Q9BUN8	DERL1	0.100796	0.455505	gray
Q9Y4U1	MMACHC	0.0744701	0.455852	gray
P15924	DSP	0.0216093	0.456142	gray
Q9H2K8	TAOK3	0.070509	0.45618	gray
Q13123	IK	0.0353167	0.456222	gray
P13473	LAMP2	-0.163625	0.456317	gray
Q16656	NRF1	0.0822272	0.456419	gray
P27695	APEX1	0.0358607	0.456628	gray
Q9UGY1	NOL12	0.189154	0.456699	gray
P13798	APEH	-0.0552496	0.456959	gray
Q9BUJ2	HNRNPUL1	-0.0390053	0.456964	gray
Q15813	TBCE	-0.0309017	0.456974	gray
Q9H446	RWDD1	0.11547	0.457025	gray
Q9Y3D2	MSRB2	0.10739	0.45743	gray
Q8IUE6	H2AC21	-0.0851706	0.457581	gray
P63272	SUPT4H1	-0.0555207	0.45762	gray
O43791	SPOP	0.110215	0.457621	gray
P79522	PRR3	0.122985	0.457856	gray
Q9H5V9	STEEP1	-0.0861649	0.457899	gray
P09668	CTSH	0.0529125	0.457911	gray
P52849	NDST2	-0.114529	0.458078	gray
Q8NFG4	FLCN	0.0822182	0.458098	gray
Q9P2R7	SUCLA2	-0.0499446	0.45814	gray
Q9UJF2	RASAL2	-0.0473429	0.458191	gray
Q96BW5	PTER	-0.0795226	0.458219	gray
Q96E14	RMI2	-0.106237	0.458314	gray
P17482	HOXB9	-0.0993805	0.458402	gray
O95235	KIF20A	0.0223767	0.458961	gray
Q15555	MAPRE2	-0.0431687	0.459083	gray
Q8IZ83	ALDH16A1	0.0481713	0.459176	gray
Q9UBK9	UXT	-0.127504	0.459249	gray
Q05823	RNASEL	-0.104675	0.459311	gray
O95248	SBF1	0.0465921	0.459327	gray
Q99471	PFDN5	0.030776	0.45951	gray
Q9P016	THYN1	0.0467533	0.459669	gray
O14929	HAT1	0.0306121	0.459697	gray
Q86X55	CARM1	-0.0401298	0.459884	gray
O95864	FADS2	0.0574453	0.459991	gray
Q92698	RAD54L	0.118858	0.460065	gray
Q8WW01	TSEN15	0.0589742	0.460259	gray
Q13232	NME3	0.0898972	0.46044	gray
Q5SGD2	PPM1L	-0.136601	0.46051	gray
Q96S66	CLCC1	0.0556294	0.46072	gray
Q99959	PKP2	-0.0716142	0.461052	gray
Q6QNY0	BLOC1S3	0.0766926	0.461287	gray
P60033	CD81	-0.0596026	0.46166	gray
P11234	RALB	0.0910229	0.461782	gray
Q5VSL9	STRIP1	0.10816	0.461942	gray
A2RUC4	TYW5	-0.320385	0.4621	gray
Q9UBN7	HDAC6	0.0700911	0.46224	gray
Q9H246	C1orf21	-0.801453	0.462606	gray
Q96NL6	SCLT1	-0.0702444	0.462764	gray
Q8N3P4	VPS8	0.0515434	0.46283	gray
Q14135	VGLL4	-0.169568	0.462971	gray
Q9NVR2	INTS10	0.0571802	0.463311	gray
P29992	GNA11	0.0931559	0.463362	gray
Q14573	ITPR3	-0.0878515	0.463566	gray
Q8TCB7	METTL6	0.0771571	0.463636	gray
Q96JM3	CHAMP1	0.055352	0.463676	gray
Q71SY5	MED25	-0.0695799	0.463694	gray
Q8TED0	UTP15	0.0230516	0.463733	gray
P15954	COX7C	0.329434	0.463829	gray
O75312	ZPR1	-0.0467076	0.463861	gray
Q6IEG0	SNRNP48	-0.209648	0.464028	gray
Q6P1X5	TAF2	0.0641284	0.464089	gray
O95935	TBX18	0.171986	0.464124	gray
Q9BTE1	DCTN5	-0.14755	0.464238	gray
Q9UK59	DBR1	-0.040902	0.464286	gray
Q5JTZ9	AARS2	0.0287432	0.464439	gray
Q9Y3F4	STRAP	0.0305661	0.464751	red
P21964	COMT	0.0587084	0.464965	gray
Q5THK1	PRR14L	0.061383	0.465004	gray
Q9BW60	ELOVL1	0.0922408	0.465113	gray
Q5TAX3	TUT4	0.050895	0.465137	gray
Q9NRW1	RAB6B	0.138706	0.465437	gray
P13804	ETFA	-0.0225345	0.465793	gray
Q9UJG1	MOSPD1	-0.148701	0.466319	gray
O15042	U2SURP	0.0380678	0.466342	gray
Q9UKK6	NXT1	0.0841687	0.466487	gray
P51798	CLCN7	-0.160465	0.466704	gray
Q9UL26	RAB22A	0.0710906	0.466816	gray
Q9NWU5	MRPL22	-0.0444313	0.466902	gray
Q5RI15	COX20	-0.0574276	0.467049	gray
A0FGR8	ESYT2	-0.0467078	0.4671	gray
Q9UHG3	PCYOX1	-0.0573075	0.467197	gray
Q53S33	BOLA3	0.0614659	0.467272	gray
O43264	ZW10	0.0429032	0.467559	gray
Q13409	DYNC1I2	0.0437628	0.46769	gray
Q70Z53	FRA10AC1	0.0765619	0.467692	gray
O00257	CBX4	0.062346	0.46776	gray
O00566	MPHOSPH10	0.0366671	0.467862	gray
Q9Y3C8	UFC1	0.0361884	0.468261	gray
Q96G23	CERS2	0.0560037	0.468397	gray
Q96CW6	SLC7A6OS	-0.344611	0.468489	gray
Q6PJW8	CNST	0.136376	0.468596	gray
Q00796	SORD	0.0202155	0.469012	gray
Q8TF46	DIS3L	0.0563755	0.469023	gray
Q9BXS6	NUSAP1	-0.0585021	0.469061	gray
P49327	FASN	-0.028719	0.469071	gray
P51808	DYNLT3	0.104984	0.469287	gray
Q8WXD5	GEMIN6	0.0613128	0.469391	red
Q14498	RBM39	0.0547886	0.46943	gray
Q9NW64	RBM22	-0.0382609	0.469576	gray
O15446	POLR1G	0.0575182	0.469589	gray
Q8N8E3	CEP112	0.235513	0.469694	gray
P23434	GCSH	-0.116654	0.469704	gray
B7ZAP0	RABGAP1L	-0.0558028	0.469796	gray
Q5R372	RABGAP1L	-0.0558028	0.469796	gray
B7ZAP0	RABGAP1L	-0.0558028	0.469796	gray
Q5R372	RABGAP1L	-0.0558028	0.469796	gray
Q8N5L8	RPP25L	-0.0608754	0.469823	gray
O00264	PGRMC1	-0.057569	0.469879	gray
P34896	SHMT1	-0.0647195	0.469953	gray
Q86UL3	GPAT4	-0.048659	0.470049	gray
Q9H7E2	TDRD3	-0.0464481	0.470225	gray
Q969Z0	TBRG4	0.0425532	0.470349	gray
Q9P2B4	CTTNBP2NL	0.0651284	0.470493	gray
Q8WUU5	GATAD1	0.0984786	0.47055	gray
Q96GX9	APIP	-0.0925623	0.470631	gray
Q12983	BNIP3	0.0949338	0.471091	gray
Q15437	SEC23B	-0.0293135	0.471297	gray
Q86UY8	NT5DC3	-0.0586195	0.471367	gray
Q9H2C2	ARV1	0.0894654	0.471441	gray
P51153	RAB13	-0.0623333	0.471447	gray
Q96N66	MBOAT7	-0.042285	0.471536	gray
Q6QNY1	BLOC1S2	0.158743	0.471645	gray
Q8NCF5	NFATC2IP	0.0577712	0.471747	gray
P37198	NUP62	0.0624643	0.471749	gray
Q96AB3	ISOC2	-0.0623125	0.471948	gray
Q9HD47	RANGRF	0.0788682	0.472058	gray
O75223	GGCT	-0.0763452	0.472183	gray
O60925	PFDN1	-0.049469	0.472377	gray
Q6ZSJ8	C1orf122	-0.0845036	0.472529	gray
P18859	ATP5PF	0.0598765	0.472633	gray
P42166	TMPO	-0.0214325	0.472749	gray
P42167	TMPO	-0.0214325	0.472749	gray
P42166	TMPO	-0.0214325	0.472749	gray
P42167	TMPO	-0.0214325	0.472749	gray
Q6ICG6	KIAA0930	-0.157428	0.47319	gray
P78316	NOP14	-0.0433829	0.473209	gray
Q13595	TRA2A	-0.0417399	0.473362	gray
Q9Y4E8	USP15	0.04526	0.473441	gray
P53350	PLK1	-0.0363853	0.473529	gray
Q9UDY4	DNAJB4	0.0500907	0.473678	gray
Q6P3X3	TTC27	-0.0387318	0.473963	gray
Q99676	ZNF184	0.0905683	0.474059	gray
Q96P48	ARAP1	0.0583514	0.474131	gray
Q9UII5	ZNF107	0.126368	0.474303	gray
P48029	SLC6A8	-0.25108	0.474471	gray
Q9H6T3	RPAP3	-0.0376678	0.475004	gray
Q9NYG2	ZDHHC3	0.184292	0.475205	gray
Q9H4A5	GOLPH3L	-0.0738873	0.475238	gray
P42126	ECI1	-0.0886744	0.475282	gray
O75928	PIAS2	-0.205905	0.475323	gray
P30307	CDC25C	-0.0570485	0.475326	gray
Q8N5M4	TTC9C	0.0540161	0.475972	gray
P55036	PSMD4	-0.0809908	0.476576	gray
O15155	BET1	-0.0756083	0.476621	gray
Q15021	NCAPD2	-0.0303054	0.477041	gray
Q9Y3P9	RABGAP1	0.05084	0.477652	gray
Q9Y6K1	DNMT3A	0.0598269	0.477766	gray
Q5VVQ6	YOD1	0.0572175	0.477834	gray
Q9Y6N1	COX11	0.0456118	0.478143	gray
P52789	HK2	0.0225728	0.478251	gray
P50213	IDH3A	-0.0286978	0.478285	gray
Q5T7W0	ZNF618	0.0766597	0.478378	gray
Q3KRA9	ALKBH6	-0.159378	0.478562	gray
Q9Y4F5	CEP170B	0.0787371	0.478595	gray
P59780	AP3S2	0.146052	0.479115	gray
Q8NFP9	NBEA	0.380173	0.479193	gray
O75146	HIP1R	-0.0490072	0.479321	gray
Q3SXM5	HSDL1	-0.0606369	0.479422	gray
Q52LW3	ARHGAP29	-0.0986164	0.479554	gray
O75886	STAM2	-0.0761086	0.479608	gray
Q4KWH8	PLCH1	0.22108	0.479825	gray
Q9H9A7	RMI1	-0.112774	0.479939	gray
Q92890	UFD1	-0.0569748	0.479987	gray
Q9Y3B8	REXO2	0.0721135	0.48004	gray
Q9UNM6	PSMD13	0.0362504	0.480502	gray
P30154	PPP2R1B	0.0466344	0.480525	gray
P49821	NDUFV1	-0.0586566	0.48056	gray
Q86TN4	TRPT1	-0.110681	0.480623	gray
Q6ZSR9	Q6ZSR9	0.0565995	0.480712	gray
P42892	ECE1	-0.0516015	0.481229	gray
Q12792	TWF1	0.0391373	0.481579	gray
Q6XZF7	DNMBP	0.0625286	0.481736	gray
P20073	ANXA7	0.0451564	0.482023	gray
P36969	GPX4	-0.0517024	0.482244	gray
Q9Y3L5	RAP2C	-0.124544	0.482468	gray
Q8WXW3	PIBF1	-0.0551532	0.482568	gray
P30626	SRI	0.0549558	0.482701	gray
Q6PID6	TTC33	-0.0872339	0.48271	gray
P31939	ATIC	-0.0294237	0.482736	gray
Q15147	PLCB4	0.0910026	0.482822	gray
P0CAP2	POLR2M	0.0802483	0.482864	gray
Q6EEV4	POLR2M	0.0802483	0.482864	gray
P0CAP2	POLR2M	0.0802483	0.482864	gray
Q6EEV4	POLR2M	0.0802483	0.482864	gray
Q8IU85	CAMK1D	-0.0913921	0.482984	gray
O43181	NDUFS4	0.0597051	0.483062	gray
Q8WY36	BBX	-0.0687252	0.483307	gray
P10321	HLA-C	-0.0583521	0.483453	gray
Q6P996	PDXDC1	0.0330872	0.483641	gray
O60783	MRPS14	0.106766	0.483731	gray
Q15293	RCN1	0.0357117	0.483806	gray
Q86YB8	ERO1B	-0.0909596	0.483996	gray
Q6P1Q0	LETMD1	-0.123682	0.484032	gray
O60911	CTSV	0.116542	0.48475	gray
Q8IZ07	ANKRD13A	0.0932602	0.484815	gray
P82675	MRPS5	0.0479039	0.485255	gray
O95168	NDUFB4	-0.0678314	0.485264	gray
O60784	TOM1	-0.053077	0.485315	gray
Q9NP90	RAB9B	0.138272	0.485319	gray
O43765	SGTA	0.0322309	0.485415	gray
Q9UL25	RAB21	0.0317708	0.485461	gray
P30084	ECHS1	0.0489268	0.485684	gray
Q8NFP7	NUDT10	-0.0459166	0.48605	gray
Q676U5	ATG16L1	0.0479133	0.486052	gray
Q86W42	THOC6	0.0384495	0.486188	gray
Q9UJT1	TUBD1	-0.123372	0.486359	gray
Q96A00	PPP1R14A	-0.0916551	0.486456	gray
Q9NRG0	CHRAC1	-0.10031	0.486518	gray
P35080	PFN2	-0.0768087	0.48677	gray
Q9BW83	IFT27	-0.0755503	0.486805	gray
Q12965	MYO1E	-0.0625277	0.48697	gray
Q9H3H5	DPAGT1	-0.14521	0.487236	gray
Q9NSP4	CENPM	0.0709652	0.487431	gray
Q92504	SLC39A7	-0.10355	0.487447	gray
Q8WU10	PYROXD1	0.106849	0.487609	gray
Q9H0C5	BTBD1	0.124881	0.48765	gray
O95707	POP4	0.0359863	0.487872	gray
P55197	MLLT10	-0.0904995	0.48799	gray
Q7Z2W9	MRPL21	-0.0382152	0.488515	gray
P50502	ST13	0.0455592	0.488824	gray
P62993	GRB2	0.035759	0.488865	gray
Q96RK0	CIC	-0.154753	0.489021	gray
Q5VT06	CEP350	-0.0400632	0.48903	gray
Q99436	PSMB7	-0.0861626	0.489457	gray
Q9BTT4	MED10	0.0779572	0.489626	gray
Q9H788	SH2D4A	-0.195591	0.489795	gray
P63027	VAMP2	-0.126318	0.490276	gray
Q9Y485	DMXL1	0.0863663	0.490555	gray
Q96B97	SH3KBP1	0.0961859	0.490566	gray
O43752	STX6	-0.194196	0.49062	gray
Q8IZ73	RPUSD2	-0.0419413	0.490642	gray
Q00169	PITPNA	0.0417312	0.491126	gray
P62906	RPL10A	-0.0628651	0.491354	gray
O60462	NRP2	0.140323	0.491437	gray
Q96LW1	ZNF354B	0.137584	0.491552	gray
Q9GZN8	C20orf27	0.0580793	0.491617	gray
Q9Y6I4	USP3	0.0597166	0.491666	gray
Q9NSV4	DIAPH3	0.0419456	0.491794	gray
Q9P031	CCDC59	0.0508037	0.491869	gray
P68133	ACTA1	-0.0308333	0.492095	gray
O15062	ZBTB5	0.187659	0.492167	gray
P61964	WDR5	-0.0343916	0.492254	gray
Q9H0V9	LMAN2L	-0.0904076	0.492364	gray
Q00688	FKBP3	-0.0478477	0.492403	gray
Q8TDQ7	GNPDA2	-0.0990013	0.492569	gray
O14976	GAK	0.0445781	0.492576	gray
Q06828	FMOD	-0.145542	0.492863	gray
P04733	MT1F	0.108914	0.493018	gray
P16278	GLB1	0.0390826	0.49308	gray
Q13501	SQSTM1	0.0420701	0.493188	gray
Q9UIV1	CNOT7	0.0589885	0.493486	gray
P0C7P0	CISD3	0.0981673	0.493692	gray
P33947	KDELR2	-0.594731	0.49379	gray
Q02447	SP3	-0.0652941	0.493928	gray
O15511	ARPC5	-0.0638554	0.494184	gray
Q02218	OGDH	-0.0449323	0.494223	gray
P49756	RBM25	0.0407972	0.494302	gray
Q02790	FKBP4	-0.0242048	0.494485	gray
P00167	CYB5A	-0.0721921	0.494763	gray
Q9NSC5	HOMER3	0.0920321	0.494798	gray
O94804	STK10	-0.0479756	0.494806	gray
Q9Y2D4	EXOC6B	0.0531238	0.495036	gray
Q92785	DPF2	0.03062	0.495188	gray
P05165	PCCA	0.0571111	0.495266	gray
Q8N0T1	RBIS	0.0725163	0.495303	gray
Q96L92	SNX27	0.0308135	0.495661	gray
Q8IVD9	NUDCD3	-0.0578921	0.495706	gray
Q14693	LPIN1	0.121749	0.495734	gray
P53794	SLC5A3	0.132063	0.495737	gray
Q96EK5	KIFBP	0.0508251	0.495858	gray
O95302	FKBP9	0.0400968	0.495952	gray
P08397	HMBS	-0.057862	0.495991	gray
Q5FBB7	SGO1	-0.100308	0.496065	gray
Q8NBN3	TMEM87A	0.0662704	0.496079	gray
Q9NR56	MBNL1	0.0406487	0.496156	gray
P41236	PPP1R2	0.0437812	0.496156	gray
Q7L2Z9	CENPQ	0.118044	0.496204	gray
O94913	PCF11	-0.0246774	0.4965	gray
P22681	CBL	0.0408695	0.496765	gray
Q9BYD1	MRPL13	-0.0493311	0.497345	gray
P03886	MT-ND1	0.16562	0.497494	gray
Q8NCC3	PLA2G15	0.0932089	0.497591	gray
Q8IZM8	ZNF654	-0.138998	0.497605	gray
O95835	LATS1	-0.0431664	0.497875	gray
Q01850	CDR2	-0.129877	0.498487	gray
O60282	KIF5C	0.090327	0.498618	gray
Q8NI36	WDR36	-0.0374405	0.498795	gray
Q96EI5	TCEAL4	-0.0502095	0.49881	gray
O60547	GMDS	-0.0373572	0.498827	gray
O75467	ZNF324	-0.143403	0.498944	gray
P55199	ELL	-0.0443574	0.499107	gray
Q9NPA3	MID1IP1	0.0688822	0.499234	gray
Q9NWB6	ARGLU1	0.051188	0.499445	gray
Q8NDI1	EHBP1	0.0369346	0.49981	gray
P08123	COL1A2	0.146658	0.499825	gray
Q99720	SIGMAR1	-0.0675487	0.500161	gray
Q9GZP4	PITHD1	0.0558954	0.500436	gray
Q96PM9	ZNF385A	0.189359	0.500478	gray
O00311	CDC7	-0.0515939	0.500575	gray
P06576	ATP5F1B	-0.0198976	0.500645	gray
P33176	KIF5B	0.0172838	0.500818	gray
Q86WT1	TTC30A	-0.148853	0.500915	gray
Q9UNK0	STX8	-0.0837408	0.50113	gray
Q13813	SPTAN1	0.019073	0.501177	gray
Q9BSE4	HERPUD2	0.0848492	0.50145	gray
Q9BWE0	REPIN1	0.0687019	0.501458	gray
P61970	NUTF2	-0.0689289	0.501605	gray
Q86SZ2	TRAPPC6B	0.0898137	0.501743	gray
P04179	SOD2	0.124611	0.501801	gray
P49792	RANBP2	0.0217152	0.502489	gray
Q8N0Y7	PGAM4	0.104533	0.502545	gray
Q9P032	NDUFAF4	-0.0827064	0.502666	gray
Q14974	KPNB1	-0.0258419	0.502675	gray
Q9NZJ9	NUDT4	0.108957	0.502782	gray
O75410	TACC1	0.0699161	0.503097	gray
P40426	PBX3	0.0632304	0.503226	gray
Q7L1V2	MON1B	0.105316	0.503328	gray
Q96GC5	MRPL48	0.0529417	0.503422	gray
P40818	USP8	0.0308155	0.503652	gray
Q8N684	CPSF7	-0.0282645	0.503792	gray
Q6IQ22	RAB12	-0.0340171	0.503923	gray
P31941	APOBEC3A	-0.147225	0.504258	gray
Q5F1R6	DNAJC21	0.053921	0.504356	gray
Q8N122	RPTOR	0.0539502	0.50462	gray
P28676	GCA	0.0412039	0.505004	gray
O75157	TSC22D2	0.0510848	0.505579	gray
Q7Z6J0	SH3RF1	0.585637	0.505674	gray
Q8N4J0	CARNMT1	-0.0615748	0.506096	gray
Q8NAF0	ZNF579	-0.0541332	0.506187	gray
P54819	AK2	0.0397963	0.506192	gray
Q9H867	VCPKMT	-0.158248	0.506222	gray
Q96FT9	IFT43	-0.240792	0.506483	gray
Q9UBW7	ZMYM2	-0.0366261	0.506566	gray
Q04917	YWHAH	-0.0164841	0.50671	gray
P53602	MVD	-0.0588519	0.506864	gray
Q08AE8	SPIRE1	-0.136125	0.506977	gray
Q9NPE2	NGRN	0.0968435	0.507491	gray
P54577	YARS1	0.0210196	0.507774	gray
Q9HA64	FN3KRP	-0.0435694	0.507837	gray
Q8NFI3	ENGASE	-0.0711895	0.508113	gray
Q5VST6	ABHD17B	0.100727	0.50845	gray
Q96K19	RNF170	0.0733929	0.508451	gray
Q8IUF8	RIOX2	-0.0178276	0.508981	gray
Q9BZF9	UACA	0.0663936	0.509063	gray
Q5T2T1	MPP7	-0.0344981	0.509122	gray
Q16644	MAPKAPK3	0.0641752	0.509179	gray
Q9BVJ6	UTP14A	-0.0399726	0.509386	gray
Q16540	MRPL23	-0.08696	0.509426	gray
Q9NSI2	SLX9	0.049557	0.509468	gray
O95453	PARN	0.0332733	0.509535	gray
O15027	SEC16A	0.0293139	0.509619	gray
Q8WTT2	NOC3L	0.0238062	0.509786	gray
O75190	DNAJB6	0.0345153	0.509843	gray
O60504	SORBS3	0.0541995	0.509881	gray
Q9HCL2	GPAM	-0.117241	0.51007	gray
Q9H0F6	SHARPIN	-0.143213	0.510078	gray
Q9C010	PKIB	-0.218906	0.51014	gray
Q96GE4	CEP95	-0.53572	0.51019	gray
Q9BYC5	FUT8	-0.201927	0.510445	gray
Q9NZZ3	CHMP5	0.0738071	0.510473	gray
Q9UDX5	MTFP1	0.0523944	0.51064	gray
P12931	SRC	0.0505932	0.510782	gray
Q16514	TAF12	-0.0875664	0.510784	gray
Q8WVX9	FAR1	-0.0999723	0.510988	gray
Q7Z478	DHX29	-0.035607	0.511136	gray
Q9NQR4	NIT2	-0.0235614	0.511225	gray
Q9Y262	EIF3L	0.0295356	0.511513	gray
Q9BUM1	G6PC3	-0.290317	0.511619	gray
Q8N9N5	BANP	0.0767288	0.511705	gray
Q8NCD3	HJURP	0.0747568	0.511712	gray
Q14919	DRAP1	0.071538	0.511815	gray
Q96JM2	ZNF462	0.089924	0.511847	gray
Q96CM8	ACSF2	0.0817647	0.512504	gray
P62273	RPS29	0.250151	0.512575	gray
P02768	ALB	0.204045	0.512576	gray
Q9BZ67	FRMD8	0.0382955	0.512626	gray
Q96EK7	FAM120B	-0.0370049	0.512692	gray
O75323	NIPSNAP2	-0.0440674	0.512712	gray
Q5R3I4	TTC38	-0.0324665	0.512938	gray
Q9Y5P6	GMPPB	-0.0326603	0.51302	gray
P48426	PIP4K2A	0.0350352	0.51305	gray
Q9Y6X4	FAM169A	0.0726022	0.513192	gray
Q9H116	GZF1	0.0642888	0.513245	gray
P41208	CETN2	-0.0319802	0.513373	gray
P62318	SNRPD3	-0.113614	0.513438	orange
Q9H4L5	OSBPL3	0.0396357	0.513663	gray
P50148	GNAQ	-0.0442184	0.51374	gray
Q92610	ZNF592	-0.0506587	0.513904	gray
O95696	BRD1	-0.0671383	0.514844	gray
Q86WB0	ZC3HC1	0.0446301	0.5149	gray
Q13011	ECH1	-0.0390294	0.515194	gray
Q8IXM2	BAP18	-0.0458465	0.515384	gray
P27544	CERS1	0.105793	0.515401	gray
Q8N4A0	GALNT4	-0.243768	0.515551	gray
Q6NT76	HMBOX1	0.12279	0.515587	gray
Q8NEJ9	NGDN	0.0457559	0.515605	gray
Q9UL03	INTS6	-0.0586734	0.515779	gray
O75379	VAMP4	0.0658731	0.515911	gray
P02786	TFRC	-0.0235054	0.515981	gray
Q5SW96	LDLRAP1	-0.0744073	0.516109	gray
Q8IWP9	CCDC28A	0.0831886	0.516275	gray
P08579	SNRPB2	-0.0602015	0.516474	orange
O60684	KPNA6	0.0402842	0.516987	gray
Q8N5C6	SRBD1	-0.0701686	0.517183	gray
Q3B820	FAM161A	-0.127445	0.517306	gray
Q9NZ08	ERAP1	-0.0873956	0.517396	gray
Q92841	DDX17	-0.0186675	0.517399	purple
Q8NFU5	IPMK	-0.131509	0.517633	gray
Q6P1L8	MRPL14	-0.0532043	0.517761	gray
Q8NE86	MCU	-0.0411663	0.517781	gray
O96013	PAK4	-0.0336043	0.517861	gray
P49427	CDC34	-0.170885	0.517909	gray
P55211	CASP9	-0.2172	0.51794	gray
P20336	RAB3A	0.0996162	0.518246	gray
P30291	WEE1	0.0704208	0.518425	gray
Q86WC4	OSTM1	0.482871	0.518929	gray
Q9BZL1	UBL5	0.0531275	0.519224	gray
Q92626	PXDN	-0.0770187	0.519322	gray
P57054	PIGP	0.176138	0.519886	gray
Q75T13	PGAP1	-0.188218	0.51996	gray
Q7Z3E2	CCDC186	0.100074	0.520336	gray
P62979	RPS27A	-0.105574	0.520354	gray
Q6ICB0	DESI1	0.0645777	0.52037	gray
Q9UL46	PSME2	0.0662717	0.520546	gray
Q8WTW4	NPRL2	-0.109461	0.520569	gray
P53814	SMTN	-0.160345	0.520694	gray
P38571	LIPA	0.0592835	0.520876	gray
Q9ULS5	TMCC3	-0.179254	0.520883	gray
Q13952	NFYC	0.131861	0.521252	gray
Q13445	TMED1	0.0599216	0.521256	gray
Q5VUJ6	LRCH2	-0.0705618	0.521365	gray
O95400	CD2BP2	0.046539	0.52193	gray
Q8IZA0	KIAA0319L	0.0738776	0.521945	gray
Q8WVM0	TFB1M	-0.057726	0.522113	gray
Q9UKY7	CDV3	-0.0570961	0.522474	gray
Q9NRF2	SH2B1	-0.0773379	0.522512	gray
Q14011	CIRBP	-0.0466053	0.522512	gray
Q9BRL6	SRSF8	0.061899	0.522731	gray
Q86Y39	NDUFA11	-0.0876078	0.522763	gray
P15153	RAC2	-0.128396	0.523525	gray
Q9H8U3	ZFAND3	0.100045	0.523828	gray
Q5VWN6	TASOR2	-0.0347384	0.523902	gray
O43852	CALU	-0.0234055	0.523976	gray
P52701	MSH6	-0.0214971	0.524063	gray
Q15375	EPHA7	-0.0703377	0.524247	gray
Q9Y5T5	USP16	-0.0423426	0.524286	gray
Q96H20	SNF8	-0.0557052	0.524605	gray
Q9H1K1	ISCU	0.0538849	0.524619	gray
Q9NP81	SARS2	-0.0235997	0.524667	gray
Q9P1U0	POLR1H	-0.078729	0.524716	gray
O43427	FIBP	-0.0446212	0.52498	gray
Q9Y6W5	WASF2	0.0725672	0.524995	gray
Q8N668	COMMD1	-0.105014	0.525373	gray
Q9UK76	JPT1	-0.0592427	0.525596	gray
Q9BYT3	STK33	0.10749	0.525598	gray
Q8WVR3	TRAPPC14	0.136486	0.525639	gray
Q659A1	ICE2	0.0601494	0.525693	gray
P67809	YBX1	0.0499105	0.525749	gray
Q8TDR0	TRAF3IP1	0.127656	0.525846	gray
Q9Y388	RBMX2	0.122299	0.525894	gray
Q99757	TXN2	0.079032	0.526839	gray
Q8WYQ5	DGCR8	-0.047853	0.527061	gray
Q6P0N0	MIS18BP1	-0.0919971	0.527339	gray
P22557	ALAS2	-0.0660382	0.52755	gray
Q15262	PTPRK	0.0586394	0.527574	gray
Q2M2I8	AAK1	-0.0230657	0.527627	gray
Q9P035	HACD3	0.0444417	0.527808	gray
Q9BTT0	ANP32E	0.03654	0.527845	gray
P51858	HDGF	0.0379651	0.52803	gray
P48735	IDH2	-0.0475687	0.528041	gray
Q9Y4P3	TBL2	-0.0560566	0.528257	gray
Q7Z6I8	C5orf24	0.0482221	0.528265	gray
Q70EL1	USP54	-0.0395386	0.528327	gray
Q9NV06	DCAF13	0.0368292	0.529245	gray
Q9UMX1	SUFU	-0.0521197	0.529282	gray
Q9H4I9	SMDT1	-0.0682636	0.529348	gray
Q12824	SMARCB1	0.0485269	0.529545	gray
Q3MII6	TBC1D25	0.216095	0.529583	gray
Q96C23	GALM	-0.0334673	0.529662	gray
Q7KZI7	MARK2	-0.0338431	0.529767	gray
P31943	HNRNPH1	0.0251829	0.530108	gray
P18074	ERCC2	-0.0301276	0.530599	gray
P28702	RXRB	0.0640516	0.530709	gray
P09972	ALDOC	-0.0365178	0.530721	gray
O43760	SYNGR2	-0.212634	0.53073	gray
P40424	PBX1	-0.0757086	0.530739	gray
O00330	PDHX	0.0366277	0.530937	gray
Q53EP0	FNDC3B	0.0609702	0.530962	gray
Q96FV2	SCRN2	0.0748868	0.530969	gray
P08574	CYC1	0.037436	0.531038	gray
Q6NYC1	JMJD6	0.0339087	0.531077	gray
Q9BYT8	NLN	0.0438926	0.531097	gray
Q96BY7	ATG2B	-0.0427199	0.531242	gray
O75132	ZBED4	-0.0757116	0.531358	gray
Q92794	KAT6A	-0.0232085	0.531601	gray
Q96HF1	SFRP2	0.420473	0.531864	gray
Q9NPB8	GPCPD1	0.120853	0.532003	gray
Q7L2H7	EIF3M	-0.0287286	0.532289	gray
Q2PZI1	DPY19L1	0.0810236	0.532527	gray
O15357	INPPL1	0.0450885	0.532538	gray
Q96G25	MED8	0.0615023	0.532549	gray
Q8TF68	ZNF384	-0.0720143	0.532965	gray
P62333	PSMC6	0.0299823	0.532975	gray
O95479	H6PD	-0.152068	0.533114	gray
O14647	CHD2	0.080786	0.533296	gray
Q49AG3	ZBED5	0.0555714	0.533418	gray
P78364	PHC1	0.214372	0.533634	gray
Q7L266	ASRGL1	-0.0628783	0.533764	gray
O43847	NRDC	0.0191621	0.53397	gray
Q9BVI0	PHF20	-0.178665	0.534006	gray
P23511	NFYA	-0.333783	0.534033	gray
P32519	ELF1	0.070782	0.534204	gray
P80303	NUCB2	-0.037507	0.534224	gray
P41567	EIF1	-0.0646237	0.534418	gray
O14880	MGST3	-0.0953024	0.534448	gray
Q9NQS7	INCENP	-0.0581504	0.534471	gray
Q9H173	SIL1	-0.0619764	0.534481	gray
Q9UBB6	NCDN	0.0379716	0.534607	gray
Q9H9H4	VPS37B	0.0556222	0.534709	gray
P98198	ATP8B2	0.259448	0.534778	gray
O00469	PLOD2	0.0306813	0.534955	gray
Q5TA45	INTS11	-0.0335329	0.534996	gray
Q6DD87	ZNF787	-0.0507295	0.535183	gray
Q96TC7	RMDN3	-0.0519315	0.535251	gray
Q6PL18	ATAD2	0.0320871	0.535971	gray
Q9Y365	STARD10	0.116793	0.536238	gray
Q15155	NOMO1	0.0694001	0.536297	gray
P22314	UBA1	-0.0156266	0.536475	gray
Q5MNZ6	WDR45B	0.0576342	0.536952	gray
P10619	CTSA	0.0646469	0.536964	gray
Q8TCN5	ZNF507	0.0716601	0.536988	gray
Q9ULV4	CORO1C	-0.035526	0.537034	gray
Q9Y6B6	SAR1B	0.0326063	0.537385	gray
O94854	KIAA0754	0.0758969	0.537457	gray
P32856	STX2	0.0841893	0.537494	gray
Q14156	EFR3A	-0.0724144	0.537583	gray
Q9Y548	YIPF1	-0.22975	0.537686	gray
Q92759	GTF2H4	0.0402741	0.537691	gray
Q9UHW5	GPN3	-0.079754	0.538035	gray
O95340	PAPSS2	-0.0318329	0.538155	gray
A5PLN9	TRAPPC13	-0.10409	0.538197	gray
P61457	PCBD1	-0.149484	0.538218	gray
Q8IY26	PLPP6	0.100377	0.538293	gray
P62312	LSM6	-0.0579289	0.538528	gray
Q7Z4H3	HDDC2	0.0308346	0.538676	gray
Q96CM3	RPUSD4	0.0596537	0.538904	gray
Q16537	PPP2R5E	0.0291439	0.539127	gray
Q12769	NUP160	-0.0278147	0.539265	gray
Q69YH5	CDCA2	-0.0366009	0.539355	gray
Q96Q11	TRNT1	-0.0560083	0.53938	gray
O00429	DNM1L	0.0192456	0.539622	gray
Q9C0F1	CEP44	0.0585742	0.539826	gray
Q4G0I0	CCSMST1	0.127961	0.539841	gray
Q15831	STK11	-0.0830683	0.540061	gray
P12236	SLC25A6	0.0840961	0.540138	gray
Q9Y2S7	POLDIP2	0.0320506	0.540346	gray
Q9P2N6	KANSL3	-0.0942484	0.540582	gray
Q5TC82	RC3H1	0.0352777	0.541051	gray
Q9NPL8	TIMMDC1	-0.0503648	0.541066	gray
O00584	RNASET2	0.0809183	0.5412	gray
P33316	DUT	0.0241758	0.541291	gray
Q9NVH1	DNAJC11	-0.0409848	0.541429	gray
Q9NYF8	BCLAF1	0.0264919	0.541456	gray
O00291	HIP1	-0.0281818	0.541471	gray
P08621	SNRNP70	0.0316664	0.541636	gray
O43924	PDE6D	0.042738	0.541786	gray
Q9UPZ3	HPS5	0.0789905	0.541969	gray
Q8NF64	ZMIZ2	-0.0468073	0.541985	gray
P52747	ZNF143	-0.0547135	0.542241	gray
Q02040	AKAP17A	-0.0688639	0.542266	gray
P62244	RPS15A	0.0281438	0.542514	gray
O75177	SS18L1	0.270429	0.542604	gray
Q96C01	FAM136A	0.0582554	0.543489	gray
P19387	POLR2C	0.0373695	0.543611	gray
Q12959	DLG1	0.0330712	0.543854	gray
O94985	CLSTN1	0.134638	0.543875	gray
Q9UBV2	SEL1L	0.0477347	0.543943	gray
Q9Y2H0	DLGAP4	0.229928	0.544049	gray
O60271	SPAG9	-0.0192886	0.544653	gray
Q13951	CBFB	0.0514184	0.544776	gray
Q15058	KIF14	-0.0302659	0.544829	gray
P06744	GPI	0.0342612	0.544903	gray
Q03112	MECOM	-0.147467	0.544956	gray
Q9NUP7	TRMT13	0.0347306	0.545099	gray
Q9Y383	LUC7L2	0.0220761	0.545743	gray
Q969S9	GFM2	-0.0562635	0.545797	gray
Q8IWY9	CDAN1	-0.142454	0.545813	gray
Q8WXF1	PSPC1	-0.0220763	0.545817	gray
Q9UH03	SEPTIN3	0.0526304	0.545857	gray
Q9Y5K8	ATP6V1D	0.0866597	0.545899	gray
P24390	KDELR1	0.0923215	0.546073	gray
P15056	BRAF	-0.109195	0.546333	gray
Q6NSI4	RADX	0.0364728	0.546341	gray
P42224	STAT1	0.0236318	0.546359	gray
Q9UIF9	BAZ2A	-0.0412555	0.546671	gray
Q9UDW3	ZMAT5	-0.232788	0.546747	gray
Q96SN8	CDK5RAP2	-0.0310279	0.546784	gray
Q9NRP0	OSTC	-0.045586	0.546937	gray
Q8NFF5	FLAD1	-0.041495	0.546951	gray
Q9H7Z3	NRDE2	-0.0639305	0.547033	gray
Q8NA72	POC5	0.0946789	0.547157	gray
Q9HD15	SRA1	0.0418272	0.547253	gray
Q8TBF2	PRXL2B	-0.0675354	0.547347	gray
O43660	PLRG1	0.0443215	0.547386	gray
Q16643	DBN1	0.0206539	0.54756	gray
O00505	KPNA3	-0.0613944	0.547678	gray
Q15599	SLC9A3R2	0.0204768	0.547846	gray
Q9HBD1	RC3H2	-0.773654	0.548022	gray
Q53LP3	SOWAHC	-0.0815587	0.548088	gray
Q9H0R1	AP5M1	-0.0797048	0.548349	gray
P01034	CST3	0.0926997	0.548368	gray
Q9GZS1	POLR1E	-0.0469374	0.548423	gray
Q02878	RPL6	0.0320015	0.54881	gray
Q5JRX3	PITRM1	-0.0136398	0.548841	gray
Q9UEU0	VTI1B	-0.0647408	0.548875	gray
Q9H0P0	NT5C3A	0.0456681	0.549343	gray
Q96FS4	SIPA1	0.0537152	0.549345	gray
O43464	HTRA2	0.083817	0.549361	gray
Q49MG5	MAP9	-0.12295	0.549891	gray
P43378	PTPN9	0.0492358	0.550173	gray
Q8NEW0	SLC30A7	-0.311181	0.550198	gray
Q9NTJ5	SACM1L	-0.0355538	0.550249	gray
Q9BZE4	GTPBP4	-0.0389653	0.550461	gray
O00571	DDX3X	0.0107939	0.550764	purple
Q8N4H5	TOMM5	-0.0555626	0.550823	gray
Q96FJ2	DYNLL2	-0.0901776	0.550905	gray
Q9UKG9	CROT	0.0616364	0.550942	gray
Q12968	NFATC3	-0.0393903	0.550942	gray
Q9UBF2	COPG2	0.0268704	0.551097	gray
Q96BZ8	LENG1	0.0618084	0.55118	gray
P53778	MAPK12	-0.0568042	0.551251	gray
O94868	FCHSD2	-0.118215	0.551311	gray
Q9UKJ3	GPATCH8	0.0297714	0.551467	gray
Q96L50	LRR1	0.0921594	0.551638	gray
Q2TAL8	QRICH1	-0.0622309	0.551785	gray
Q53GQ0	HSD17B12	-0.0356984	0.5519	gray
A8MVW0	FAM171A2	0.0596139	0.551982	gray
Q96RT8	TUBGCP5	0.110424	0.552344	gray
Q96ME1	FBXL18	-0.0311976	0.552694	gray
Q8WZ82	OVCA2	0.0373456	0.553229	gray
Q8TAV0	FAM76A	-0.0860548	0.553239	gray
P37275	ZEB1	0.0657931	0.553582	gray
Q15542	TAF5	-0.028214	0.553671	gray
Q92665	MRPS31	-0.0420841	0.553732	gray
Q96SB3	PPP1R9B	0.0590315	0.553976	gray
Q9BWS9	CHID1	0.0340599	0.554127	gray
Q9Y4P1	ATG4B	-0.0415974	0.554278	gray
Q9BQ04	RBM4B	-0.143396	0.554376	gray
Q9UQN3	CHMP2B	0.0602684	0.554628	gray
P21741	MDK	0.0727348	0.554671	gray
Q9NY33	DPP3	0.0197199	0.554783	gray
Q27J81	INF2	-0.0341349	0.554833	gray
Q8TDN6	BRIX1	-0.0222501	0.55489	gray
P12429	ANXA3	-0.0785747	0.554895	gray
Q96FZ2	HMCES	0.0337354	0.554951	gray
Q8TDX7	NEK7	0.0416718	0.555	gray
Q96JB2	COG3	0.0465037	0.555295	gray
Q7Z4Q2	HEATR3	0.0354454	0.555637	gray
P62879	GNB2	-0.0613064	0.555642	gray
Q9NX58	LYAR	0.0481546	0.555756	gray
Q9BV23	ABHD6	-0.0521744	0.555765	gray
P42773	CDKN2C	0.0508871	0.555804	gray
P49023	PXN	0.0499318	0.556061	gray
Q9UHR4	BAIAP2L1	0.0490487	0.556217	gray
Q14746	COG2	0.0307096	0.556405	gray
O43150	ASAP2	0.0908747	0.556447	gray
Q9UPN4	CEP131	0.0363506	0.556553	gray
Q9Y276	BCS1L	0.042956	0.556614	gray
O75953	DNAJB5	0.0980588	0.556818	gray
P36776	LONP1	-0.0155637	0.557102	gray
Q99871	HAUS7	0.0516956	0.55719	gray
P69905	HBA1	-0.0850394	0.557602	gray
Q6P9B6	MEAK7	0.0290519	0.557646	gray
Q9Y3Y2	CHTOP	-0.0231232	0.55779	gray
Q7Z3T8	ZFYVE16	-0.0224853	0.557969	gray
Q99584	S100A13	0.0607796	0.558017	gray
Q99569	PKP4	0.0350891	0.558025	gray
Q9UHB7	AFF4	0.0463691	0.55804	gray
Q16526	CRY1	0.103738	0.55804	gray
Q12815	TROAP	-0.246607	0.558301	gray
Q5VIR6	VPS53	0.0474765	0.558329	gray
Q09328	MGAT5	0.074807	0.558555	gray
Q9UBK8	MTRR	0.0410255	0.558695	gray
Q92574	TSC1	0.0729539	0.558778	gray
Q76L83	ASXL2	-0.0709541	0.558966	gray
P61962	DCAF7	-0.0358869	0.558979	gray
O43809	NUDT21	0.0407459	0.559068	gray
Q9Y546	LRRC42	0.0916352	0.55933	gray
Q9NSB8	HOMER2	0.112451	0.559376	gray
Q9UEG4	ZNF629	-0.0432397	0.559393	gray
Q8WXE1	ATRIP	0.0508863	0.559513	gray
Q12926	ELAVL2	0.0836558	0.559651	gray
A4FU69	EFCAB5	0.192281	0.559674	gray
Q9Y5Y2	NUBP2	-0.0396422	0.559759	gray
Q8WVB3	HEXD	0.1451	0.559994	gray
Q9H165	BCL11A	-0.0955475	0.560021	gray
Q14678	KANK1	0.063551	0.560051	gray
Q9NQ55	PPAN	-0.0327201	0.560182	gray
Q9NVW2	RLIM	-0.046135	0.560617	gray
Q5BKU9	OXLD1	0.114068	0.561106	gray
O15498	YKT6	-0.0418519	0.561353	gray
Q9H3L0	MMADHC	0.0467528	0.561507	gray
O43396	TXNL1	0.0350254	0.561553	gray
Q9NUJ3	TCP11L1	0.0348883	0.561583	gray
P49643	PRIM2	-0.032426	0.56191	gray
O75052	NOS1AP	0.0529098	0.562207	gray
Q8IVM0	CCDC50	0.0452336	0.562236	gray
Q8NFH3	NUP43	0.0266334	0.562372	gray
Q9NXL9	MCM9	0.0796053	0.562448	gray
P60866	RPS20	-0.0168966	0.563029	gray
Q9BUB5	MKNK1	0.0464563	0.56316	gray
Q9H3P7	ACBD3	0.0374656	0.563263	gray
Q8N335	GPD1L	0.0309926	0.563806	gray
P36959	GMPR	0.0972729	0.56444	gray
P51587	BRCA2	0.101162	0.564449	gray
O75529	TAF5L	0.0402499	0.564479	gray
Q5T9L3	WLS	0.0847395	0.564623	gray
Q6Y7W6	GIGYF2	0.0266282	0.56463	gray
Q9Y618	NCOR2	0.0386521	0.564763	gray
P47974	ZFP36L2	0.0651985	0.564826	gray
Q8IWB9	TEX2	0.0694702	0.564988	gray
P35658	NUP214	0.0235419	0.565124	gray
Q5VTB9	RNF220	0.0646811	0.565125	gray
Q5H9R7	PPP6R3	0.0376264	0.565147	gray
Q9P0K7	RAI14	0.019385	0.565654	gray
Q9Y446	PKP3	0.063333	0.565848	gray
Q96FF9	CDCA5	0.0688472	0.565882	gray
O95721	SNAP29	0.027525	0.565997	gray
Q9H0L4	CSTF2T	0.120502	0.566005	gray
Q9BYI3	FAM126A	-0.0731273	0.566354	gray
Q8WU79	SMAP2	0.0678626	0.566473	gray
P27348	YWHAQ	-0.0391341	0.566875	gray
O75153	CLUH	-0.0273363	0.567007	gray
Q6P087	RPUSD3	-0.0428019	0.567464	gray
P14923	JUP	-0.0245913	0.567507	gray
O60262	GNG7	-0.0914651	0.567507	gray
Q99816	TSG101	-0.0545983	0.567585	gray
P98174	FGD1	-0.115907	0.56776	gray
P16333	NCK1	0.0397618	0.567837	gray
Q9NW07	ZNF358	0.0739853	0.567884	gray
Q9UN79	SOX13	0.166875	0.567947	gray
O14964	HGS	0.0492612	0.568111	gray
Q8TAF3	WDR48	0.0175334	0.568281	gray
Q13257	MAD2L1	0.0360396	0.568295	gray
Q13303	KCNAB2	-0.0927273	0.568462	gray
P61006	RAB8A	-0.0396296	0.568483	gray
Q93045	STMN2	-0.237211	0.568644	gray
Q16799	RTN1	-0.0769113	0.568789	gray
Q9NVX2	NLE1	0.0226792	0.569126	gray
O14545	TRAFD1	0.0450986	0.56915	gray
O94822	LTN1	0.0264632	0.569326	gray
P48200	IREB2	-0.126089	0.569333	gray
P36871	PGM1	0.0199922	0.569625	gray
Q96QU8	XPO6	0.0282302	0.569626	gray
Q9H300	PARL	-0.0795577	0.569737	gray
Q8N5K1	CISD2	-0.059914	0.569856	gray
Q9C0C2	TNKS1BP1	-0.0138477	0.570037	gray
Q9Y5X3	SNX5	-0.0385072	0.57004	gray
Q96ES7	SGF29	0.055915	0.570277	gray
Q9Y2G5	POFUT2	0.0809601	0.570298	gray
Q9C0J8	WDR33	-0.0292104	0.571063	gray
Q96DC9	OTUB2	-0.155944	0.571104	gray
O95182	NDUFA7	-0.0444471	0.571241	gray
P13051	UNG	0.0596084	0.57165	gray
P98179	RBM3	0.0210827	0.5718	gray
Q6PJG2	MIDEAS	0.0447132	0.571844	gray
Q96NB2	SFXN2	0.0537051	0.572069	gray
Q9Y285	FARSA	-0.0339518	0.572126	gray
Q9HCI7	MSL2	0.100995	0.572551	gray
Q14019	COTL1	-0.0301278	0.572644	gray
O60610	DIAPH1	-0.017145	0.572919	gray
Q9NSA3	CTNNBIP1	-0.0597257	0.572948	gray
P16930	FAH	0.0324238	0.572992	gray
P56182	RRP1	-0.0369504	0.573278	gray
Q9HD33	MRPL47	0.0592605	0.573283	gray
Q9H7D0	DOCK5	-0.0705008	0.573342	gray
P51572	BCAP31	0.0434119	0.573404	gray
Q9NRA0	SPHK2	0.144002	0.5738	gray
Q9UET6	FTSJ1	-0.0627872	0.573848	gray
P54709	ATP1B3	-0.0591642	0.574095	gray
P98175	RBM10	0.0148956	0.57425	gray
Q9Y666	SLC12A7	0.0584262	0.574279	gray
Q15329	E2F5	0.153879	0.574616	gray
Q9BT43	POLR3GL	0.316416	0.574672	gray
Q8NFA0	USP32	0.0671149	0.575134	gray
P43355	MAGEA1	-0.0754738	0.57523	gray
Q9H6R6	ZDHHC6	0.161985	0.575489	gray
Q9NZL4	HSPBP1	-0.0449817	0.5755	gray
P60468	SEC61B	-0.0625807	0.575708	gray
P43357	MAGEA3	-0.102753	0.575727	gray
Q6NVV7	CDPF1	-0.153858	0.575745	gray
Q15650	TRIP4	0.0404286	0.576063	gray
Q71RC2	LARP4	0.0319489	0.576316	gray
Q9Y2X0	MED16	-0.0540746	0.576468	gray
Q9H6R3	ACSS3	0.0895247	0.576568	gray
Q86VX9	MON1A	0.113215	0.576992	gray
P16298	PPP3CB	0.107764	0.577011	gray
Q9NQ29	LUC7L	0.0414782	0.577063	gray
Q9HAR2	ADGRL3	-0.104856	0.57711	gray
Q13485	SMAD4	-0.0361027	0.577114	gray
P42858	HTT	0.0178082	0.577217	gray
P33552	CKS2	0.0517632	0.577278	gray
P47813	EIF1AX	-0.0429036	0.577307	gray
A1XBS5	FAM92A	-0.0998797	0.577539	gray
Q9UJ14	GGT7	0.0636309	0.577593	gray
Q9GZU8	PSME3IP1	-0.049513	0.577734	gray
P10515	DLAT	-0.038801	0.578137	gray
Q13561	DCTN2	-0.0217799	0.578191	gray
Q86UX6	STK32C	0.0982925	0.578217	gray
Q8NEM7	SUPT20H	0.136203	0.578271	gray
P38606	ATP6V1A	-0.0164698	0.578469	gray
Q96S94	CCNL2	-0.0966406	0.578512	gray
Q8N2G8	GHDC	-0.0461657	0.57862	gray
Q5W111	SPRYD7	0.0589032	0.578727	gray
P49815	TSC2	-0.0362404	0.578821	gray
O75792	RNASEH2A	-0.0577416	0.579372	gray
P12814	ACTN1	0.0292285	0.579941	gray
O14737	PDCD5	-0.0601317	0.580027	gray
Q9NR77	PXMP2	-0.142888	0.580059	gray
P49207	RPL34	0.0311881	0.580264	gray
Q8TC07	TBC1D15	0.025278	0.58059	gray
Q9NWV8	BABAM1	0.0549389	0.580626	gray
Q6F5E8	CARMIL2	-0.0852401	0.580648	gray
Q13057	COASY	-0.0265917	0.580706	gray
Q2VPB7	AP5B1	0.0596904	0.580889	gray
Q9BTV4	TMEM43	-0.0673366	0.580912	gray
P51948	MNAT1	0.0456206	0.581113	gray
Q92604	LPGAT1	-0.0815976	0.581553	gray
Q13370	PDE3B	-0.138517	0.581587	gray
Q9H0H5	RACGAP1	0.0446689	0.581671	gray
Q9Y5U8	MPC1	0.118609	0.58174	gray
Q8IUH3	RBM45	0.0448262	0.581824	gray
P24386	CHM	0.0411041	0.581853	gray
Q9P209	CEP72	-0.0972288	0.581963	gray
Q14137	BOP1	-0.0258702	0.581967	gray
Q96G04	EEF2KMT	0.0721924	0.581972	gray
Q8N7H5	PAF1	-0.0310349	0.582068	gray
Q96MF7	NSMCE2	-0.044403	0.582095	gray
Q8N6N3	C1orf52	-0.0719573	0.582284	gray
Q15843	NEDD8	-0.151655	0.582427	gray
O60343	TBC1D4	0.0188974	0.582569	gray
Q53T94	TAF1B	-0.102962	0.582647	gray
Q12805	EFEMP1	-0.154644	0.582722	gray
Q86YD1	PTOV1	-0.0721997	0.58278	gray
Q58FF6	HSP90AB4P	-0.134517	0.582852	gray
Q9NXW9	ALKBH4	-0.102055	0.582895	gray
Q9H0R6	QRSL1	-0.0222607	0.582916	gray
Q96C03	MIEF2	0.0773376	0.583174	gray
Q8WUM9	SLC20A1	-0.0638082	0.583235	gray
Q9UDR5	AASS	0.0331598	0.583272	gray
Q9UN37	VPS4A	-0.0410507	0.583295	gray
Q9GZS3	WDR61	0.0483056	0.583723	gray
Q9P2Y5	UVRAG	-0.0574937	0.583761	gray
Q86XJ1	GAS2L3	0.15121	0.584044	gray
P56277	CMC4	0.042629	0.584326	gray
Q9GZT4	SRR	0.0973983	0.584453	gray
P14625	HSP90B1	-0.0410281	0.584566	gray
P52815	MRPL12	-0.0594881	0.584607	gray
P49747	COMP	0.199652	0.58489	gray
Q9H7B4	SMYD3	0.0802285	0.585021	gray
Q9H4I2	ZHX3	-0.0617666	0.585086	gray
Q63HN8	RNF213	-0.0442226	0.58528	gray
O94952	FBXO21	0.283047	0.585809	gray
Q9BRT8	CBWD1	0.0872707	0.585962	gray
Q9Y5A9	YTHDF2	0.0360318	0.586027	gray
P50583	NUDT2	0.0469316	0.586162	gray
P15882	CHN1	-0.0999509	0.586244	gray
Q155Q3	DIXDC1	0.128333	0.586277	gray
O15164	TRIM24	-0.0250347	0.586303	gray
Q9NY93	DDX56	0.0331977	0.586422	purple
Q5VU43	PDE4DIP	0.0478162	0.586707	gray
Q9Y2T2	AP3M1	-0.0502208	0.586943	gray
P41743	PRKCI	0.0311621	0.586949	gray
P27816	MAP4	-0.018683	0.587148	gray
Q9H977	WDR54	-0.0664323	0.587749	gray
Q9ULR3	PPM1H	0.0867251	0.588314	gray
Q13838	DDX39B	0.0280877	0.588323	purple
Q9UIA9	XPO7	-0.0382848	0.588369	gray
A4D1P6	WDR91	0.0327674	0.588477	gray
Q9BVC6	TMEM109	-0.0449015	0.588818	gray
Q96E29	MTERF3	0.0358075	0.588886	gray
O95365	ZBTB7A	0.0821742	0.5889	gray
Q9UGK8	SERGEF	0.2232	0.588954	gray
Q9H7S9	ZNF703	0.139604	0.589409	gray
Q9BUE0	MED18	-0.0502355	0.589432	gray
Q9Y4W6	AFG3L2	-0.0145536	0.589527	gray
Q9H063	MAF1	0.064651	0.589847	gray
P26641	EEF1G	0.0244213	0.590276	gray
Q8WUA2	PPIL4	-0.0170956	0.590302	gray
Q5MIZ7	PPP4R3B	0.047031	0.5904	gray
Q7L590	MCM10	-0.0723717	0.590476	gray
P62241	RPS8	-0.024871	0.590531	gray
Q9H3H3	C11orf68	-0.0474537	0.590826	gray
Q6NXT1	ANKRD54	0.0506951	0.590991	gray
Q9Y4C1	KDM3A	0.0221017	0.591078	gray
Q9UH92	MLX	-0.188493	0.591145	gray
Q9UID3	VPS51	0.0218946	0.591283	gray
Q9UBV8	PEF1	0.0466161	0.591627	gray
Q8WYA0	IFT81	0.044846	0.59225	gray
P07948	LYN	-0.0310984	0.592255	gray
P62888	RPL30	0.0372132	0.592475	gray
Q99666	RGPD5	0.0813519	0.592479	gray
Q9UNH6	SNX7	-0.0908118	0.592788	gray
Q9NZU5	LMCD1	0.278451	0.592829	gray
Q9NTI5	PDS5B	0.0290561	0.592877	gray
O75608	LYPLA1	-0.0541931	0.593008	gray
P17612	PRKACA	-0.0408098	0.593022	gray
Q9BWC9	CCDC106	-0.261386	0.593095	gray
P19474	TRIM21	-0.0893718	0.593227	gray
Q9H633	RPP21	-0.0493957	0.593305	gray
Q9GZT3	SLIRP	-0.0468144	0.594081	gray
Q9HCC0	MCCC2	0.0181714	0.594458	gray
P16949	STMN1	0.0254856	0.594641	gray
Q9Y6K0	CEPT1	-0.054018	0.594706	gray
Q5T2E6	ARMH3	0.0369848	0.594879	gray
Q8TF01	PNISR	0.0688788	0.595383	gray
Q86XN7	PROSER1	0.113356	0.595458	gray
Q14161	GIT2	0.0430852	0.595645	gray
Q96GZ6	SLC41A3	0.217218	0.596165	gray
Q8IZH2	XRN1	0.0210961	0.596381	gray
Q8WVI0	SMIM4	0.10012	0.596462	gray
Q9NVH0	EXD2	0.0361306	0.596576	gray
Q96BR5	COA7	-0.0312245	0.596859	gray
P01111	NRAS	-0.0665148	0.596879	gray
Q9NPI1	BRD7	0.0485456	0.597096	gray
Q9UHW9	SLC12A6	0.087148	0.597158	gray
P98170	XIAP	0.0342606	0.597239	gray
Q7Z3D6	DGLUCY	-0.0557275	0.597346	gray
Q16706	MAN2A1	0.0736393	0.597445	gray
Q8IVT5	KSR1	0.0791321	0.59753	gray
Q9UHI8	ADAMTS1	-0.0557163	0.597555	gray
Q7Z3C6	ATG9A	-0.0374154	0.597857	gray
Q9BWH2	FUNDC2	0.0277854	0.597923	gray
Q13895	BYSL	0.03047	0.597958	gray
Q00325	SLC25A3	0.0195149	0.598075	gray
O43639	NCK2	-0.0591418	0.598328	gray
Q9ULL5	PRR12	0.0635893	0.598375	gray
P53801	PTTG1IP	-0.0885623	0.598381	gray
O43633	CHMP2A	0.0528212	0.598893	gray
Q969R8	ITFG2	0.0495354	0.598947	gray
P43246	MSH2	0.0137089	0.599049	gray
Q9P2S5	WRAP73	-0.10013	0.599099	gray
Q9Y2P8	RCL1	0.0432552	0.599166	gray
Q8WUQ7	CACTIN	0.0400517	0.599232	gray
Q9P0J0	NDUFA13	0.0397437	0.599426	gray
Q14195	DPYSL3	0.0413776	0.599913	gray
Q9P086	MED11	0.123828	0.600057	gray
Q8N357	SLC35F6	0.0782264	0.600138	gray
Q7Z5K2	WAPL	0.020642	0.600459	gray
P33908	MAN1A1	0.0530303	0.600522	gray
A5YKK6	CNOT1	0.0221896	0.600556	gray
P08236	GUSB	0.0996797	0.60059	gray
Q16629	SRSF7	0.0270056	0.60076	gray
Q96EB6	SIRT1	-0.0278747	0.600945	gray
Q9H3S5	PIGM	-0.389083	0.601037	gray
Q15041	ARL6IP1	0.0467494	0.60166	gray
Q99627	COPS8	0.0567904	0.601775	gray
Q9UMZ2	SYNRG	-0.030815	0.601797	gray
P28070	PSMB4	-0.0299103	0.601899	gray
P21291	CSRP1	0.10414	0.602037	gray
Q5T440	IBA57	-0.0470555	0.602103	gray
Q6NXE6	ARMC6	-0.0287264	0.602187	gray
Q8NDX5	PHC3	-0.179276	0.602871	gray
Q4VCS5	AMOT	0.0297943	0.603201	gray
Q96T59	CDRT15	0.0502865	0.603228	gray
P57081	WDR4	-0.0329241	0.603395	gray
P52888	THOP1	-0.0163085	0.60341	gray
Q8N5Z5	KCTD17	-0.134733	0.603706	gray
Q12816	TRO	0.0915771	0.603925	gray
Q9UNI6	DUSP12	0.0409132	0.604139	gray
Q8WV74	NUDT8	0.0508849	0.604317	gray
O43822	CFAP410	0.0517571	0.604386	gray
P55884	EIF3B	-0.0269142	0.604477	gray
Q5W0B1	OBI1	-0.0459635	0.604503	gray
Q6UB99	ANKRD11	-0.225016	0.604538	gray
Q9H9L3	ISG20L2	0.0437108	0.604556	gray
Q9NS91	RAD18	-0.0583049	0.604598	gray
Q5VV52	ZNF691	-0.0972451	0.604801	gray
Q96QG7	MTMR9	-0.0452569	0.604981	gray
P49458	SRP9	-0.0609582	0.60506	gray
Q9HBM1	SPC25	-0.0265662	0.605219	gray
Q9H0E2	TOLLIP	0.0421819	0.605229	gray
Q9H4A6	GOLPH3	0.0378916	0.605493	gray
Q9UPN7	PPP6R1	-0.034149	0.605884	gray
Q9UJX6	ANAPC2	0.0253918	0.606006	gray
Q9Y2W6	TDRKH	0.0568326	0.606842	gray
P84157	MXRA7	0.128287	0.606878	gray
P21399	ACO1	-0.0262471	0.607033	gray
Q9ULX6	AKAP8L	-0.0393933	0.607063	gray
Q8N1G4	LRRC47	0.0217802	0.607298	gray
Q04726	TLE3	0.0177384	0.607313	gray
O43795	MYO1B	0.0276178	0.607342	gray
O75376	NCOR1	-0.0375421	0.607375	gray
Q15435	PPP1R7	0.026556	0.607397	gray
Q8IYQ7	THNSL1	0.0590692	0.607448	gray
Q96FC9	DDX11	-0.0497952	0.607547	purple
Q9GZT9	EGLN1	0.0212191	0.608422	gray
P52824	DGKQ	-0.110839	0.608466	gray
Q92522	H1-10	0.0426754	0.608539	gray
Q96C90	PPP1R14B	0.05435	0.608592	gray
P35613	BSG	0.0197025	0.608622	gray
Q07820	MCL1	0.0481944	0.608892	gray
Q86U70	LDB1	-0.0293364	0.608908	gray
Q9BXP2	SLC12A9	-0.0508571	0.608931	gray
O76075	DFFB	-0.0468035	0.609172	gray
Q9Y3C6	PPIL1	0.0191811	0.60941	gray
Q8TF76	HASPIN	0.0566351	0.609441	gray
Q9P260	RELCH	0.0367742	0.609587	gray
Q9NRL3	STRN4	-0.0332131	0.609771	gray
Q13190	STX5	0.037158	0.609866	gray
P06756	ITGAV	0.0433611	0.610095	gray
Q96EH3	MALSU1	-0.033984	0.610396	gray
Q86U90	YRDC	-0.0517141	0.610402	gray
Q9NZQ3	NCKIPSD	0.0332386	0.610964	gray
Q07065	CKAP4	-0.0198912	0.61114	gray
Q9Y366	IFT52	0.0908462	0.611144	gray
O75128	COBL	-0.0468039	0.611343	gray
Q12800	TFCP2	-0.0370774	0.611421	gray
P52435	POLR2J	-0.0511645	0.611438	gray
Q96ER3	SAAL1	-0.030556	0.611593	gray
Q03426	MVK	-0.052421	0.611606	gray
Q9NPD3	EXOSC4	0.0412029	0.611655	gray
P06400	RB1	-0.0296645	0.611676	gray
Q96BH1	RNF25	-0.0649673	0.611753	gray
P62495	ETF1	-0.0373959	0.611928	gray
Q9UEW8	STK39	0.0243188	0.611978	gray
Q86V85	GPR180	-0.0411972	0.612393	gray
Q9H5K3	POMK	-0.0480316	0.612433	gray
Q12830	BPTF	-0.0380984	0.612812	gray
P07384	CAPN1	0.0230209	0.61317	gray
P84095	RHOG	-0.0202773	0.613314	gray
Q96RF0	SNX18	0.0573343	0.613369	gray
Q8IW35	CEP97	0.0310089	0.613427	gray
Q86W92	PPFIBP1	0.0517005	0.613483	gray
Q15717	ELAVL1	-0.0359053	0.613521	gray
P56589	PEX3	-0.0268343	0.613555	gray
Q7L7V1	DHX32	-0.0608127	0.61369	gray
O00410	IPO5	0.0182339	0.613773	gray
Q9BY89	KIAA1671	0.0568976	0.613848	gray
Q32NC0	C18orf21	0.0592178	0.613982	gray
P01106	MYC	0.0962032	0.614054	gray
O43715	TRIAP1	0.0473183	0.614076	gray
P63000	RAC1	0.0701793	0.61457	gray
Q9UBT2	UBA2	-0.0299313	0.614574	gray
Q99986	VRK1	-0.0518487	0.614691	gray
Q13017	ARHGAP5	-0.0249734	0.614713	gray
P30044	PRDX5	0.0311789	0.614738	gray
O00233	PSMD9	-0.0269756	0.614901	gray
Q8NHU6	TDRD7	-0.0686241	0.615061	gray
P22570	FDXR	0.0391242	0.615135	gray
P13716	ALAD	0.0373929	0.615144	gray
Q9H1P3	OSBPL2	-0.036167	0.615364	gray
Q5TGZ0	MICOS10	0.0691643	0.615367	gray
Q8NBF6	AVL9	-0.0841184	0.615476	gray
P58753	TIRAP	-0.0825872	0.615748	gray
Q8TF39	ZNF483	0.073423	0.615777	gray
Q8NBJ9	SIDT2	0.174668	0.615782	gray
Q5TGY3	AHDC1	0.0721746	0.615862	gray
P08183	ABCB1	0.0478955	0.616115	gray
Q9H0W9	C11orf54	-0.0556226	0.616156	gray
O75192	PEX11A	-0.189192	0.616296	gray
Q15031	LARS2	-0.0196909	0.616401	gray
Q9UMS4	PRPF19	0.0288561	0.616457	gray
Q5J8M3	EMC4	-0.0446563	0.616477	gray
Q96AE7	TTC17	-0.0481957	0.616533	gray
Q8NF91	SYNE1	-0.0771119	0.616677	gray
O95857	TSPAN13	-0.0613006	0.616822	gray
Q99613	EIF3C	-0.0190791	0.616859	gray
Q5T447	HECTD3	0.0454966	0.617025	gray
Q9HAV4	XPO5	-0.0278342	0.618351	gray
Q8TAM2	TTC8	-0.069635	0.618508	gray
O95081	AGFG2	-0.0894558	0.618669	gray
P63172	DYNLT1	0.0422121	0.618783	gray
P40763	STAT3	0.0204683	0.618835	gray
Q9Y584	TIMM22	-0.093212	0.619084	gray
Q6ZS30	NBEAL1	-0.0581717	0.619174	gray
Q5BJF6	ODF2	-0.0376107	0.619333	gray
Q9UKK9	NUDT5	-0.0289176	0.61962	gray
P55957	BID	-0.0212963	0.619784	gray
Q969F9	HPS3	-0.0358602	0.619834	gray
Q9Y3E0	GOLT1B	-0.128341	0.620308	gray
P55060	CSE1L	-0.0322165	0.620405	gray
Q8WUB8	PHF10	-0.0414509	0.620503	gray
Q9P206	KIAA1522	0.0830645	0.620526	gray
Q9UHR6	ZNHIT2	0.0277055	0.620771	gray
Q92990	GLMN	-0.0433833	0.621435	gray
P46459	NSF	0.0126102	0.62155	gray
Q6UW02	CYP20A1	-0.0440814	0.621797	gray
Q9UH99	SUN2	0.0613713	0.621904	gray
Q05DH4	FHIP1A	0.178369	0.62194	gray
O00267	SUPT5H	0.0233514	0.621953	gray
Q96HR3	MED30	-0.0506447	0.622181	gray
Q15326	ZMYND11	0.27755	0.622349	gray
Q14781	CBX2	-0.0355306	0.622761	gray
Q6PD74	AAGAB	-0.0364337	0.623542	gray
P49585	PCYT1A	-0.0263814	0.623703	gray
P06865	HEXA	-0.0460516	0.623731	gray
Q14999	CUL7	-0.0424408	0.623953	gray
Q9Y2J2	EPB41L3	0.0213273	0.623961	gray
Q9H098	FAM107B	-0.0298289	0.624078	gray
P07741	APRT	0.0466488	0.624141	gray
Q5JTW2	CEP78	-0.0367306	0.624161	gray
O43598	DNPH1	0.0404235	0.624164	gray
Q8WVM8	SCFD1	0.0224887	0.624508	gray
Q8IWE2	FAM114A1	-0.121958	0.624749	gray
O00287	RFXAP	-0.0853251	0.624854	gray
P26368	U2AF2	-0.0300449	0.625181	gray
Q92551	IP6K1	-0.0264741	0.625207	gray
P30414	NKTR	0.0482095	0.625588	gray
Q32P41	TRMT5	-0.0304224	0.626116	gray
Q9NZI7	UBP1	-0.0359227	0.626136	gray
P83436	COG7	0.0235305	0.626143	gray
O75822	EIF3J	-0.0341925	0.626309	gray
P25398	RPS12	-0.0466278	0.626461	gray
Q08431	MFGE8	-0.052339	0.62666	gray
P55072	VCP	-0.0115717	0.626734	gray
P56556	NDUFA6	0.0293359	0.626765	gray
Q9BYJ9	YTHDF1	0.0281152	0.627362	gray
Q17R31	TATDN3	-0.0491151	0.627378	gray
Q5VZL5	ZMYM4	0.0314977	0.627412	gray
P51157	RAB28	0.0526972	0.627457	gray
Q15427	SF3B4	0.0977209	0.627551	gray
Q8WXX5	DNAJC9	-0.0344114	0.627645	gray
Q9BTT6	LRRC1	0.0341542	0.62803	gray
P54252	ATXN3	0.04106	0.628078	gray
P62314	SNRPD1	-0.0201353	0.628093	orange
Q5T160	RARS2	-0.0471157	0.628488	gray
Q99966	CITED1	-0.0713997	0.628678	gray
O95067	CCNB2	0.0493117	0.628845	gray
Q8NBX0	SCCPDH	-0.0443498	0.628928	gray
Q9NVE7	PANK4	0.0379178	0.629188	gray
Q13509	TUBB3	0.0619417	0.629193	gray
Q99832	CCT7	-0.0161386	0.62928	gray
Q92820	GGH	0.0411224	0.629547	gray
Q8NHM5	KDM2B	-0.0841748	0.630021	gray
P59998	ARPC4	-0.141073	0.630193	gray
O75121	MFAP3L	0.100876	0.630371	gray
Q9BRK5	SDF4	0.027277	0.630653	gray
Q8TAA5	GRPEL2	0.0558122	0.630683	gray
O43251	RBFOX2	-0.0548615	0.630878	gray
O75113	N4BP1	-0.0431768	0.631011	gray
Q53H82	LACTB2	0.0216784	0.631169	gray
Q00653	NFKB2	-0.0543296	0.631218	gray
P36551	CPOX	0.0258529	0.631518	gray
Q96EY7	PTCD3	0.0243703	0.631564	gray
Q8IYU8	MICU2	0.0440227	0.631582	gray
Q6PEV8	FAM199X	-0.0509144	0.631636	gray
O75182	SIN3B	-0.0446341	0.63197	gray
Q15125	EBP	-0.0712789	0.632468	gray
Q9Y343	SNX24	-0.037495	0.632489	gray
Q9BT17	MTG1	0.0604775	0.632568	gray
Q86Y56	DNAAF5	-0.0173885	0.632588	gray
Q8N3Z6	ZCCHC7	0.0696344	0.632824	gray
Q9UJX5	ANAPC4	-0.0239566	0.632826	gray
Q9HC35	EML4	0.0248284	0.632912	gray
O43236	SEPTIN4	0.277675	0.633015	gray
Q9BVV7	TIMM21	-0.0916966	0.633113	gray
Q13131	PRKAA1	-0.0306948	0.63321	gray
P23229	ITGA6	-0.023479	0.633364	gray
O94761	RECQL4	0.0433441	0.633406	gray
P21266	GSTM3	-0.0345062	0.633447	gray
Q9H1K0	RBSN	0.0453317	0.633662	gray
P40855	PEX19	0.0313297	0.633688	gray
Q13670	PMS2P11	-0.0522438	0.634083	gray
P18054	ALOX12	0.028781	0.634136	gray
Q9NR33	POLE4	-0.081025	0.634186	gray
Q86Y13	DZIP3	0.0709344	0.634396	gray
O15120	AGPAT2	-0.0660059	0.63461	gray
Q9H832	UBE2Z	-0.0364121	0.634912	gray
Q16875	PFKFB3	-0.043014	0.635356	gray
Q96JM7	L3MBTL3	0.0551665	0.635454	gray
Q8TD26	CHD6	0.117251	0.635539	gray
Q9NPF0	CD320	0.0890856	0.635555	gray
Q969S3	ZNF622	0.050872	0.635625	gray
Q14680	MELK	0.0354023	0.635762	gray
O75874	IDH1	-0.0258363	0.635817	gray
P36578	RPL4	-0.0159054	0.635953	gray
Q8NFD5	ARID1B	0.0433336	0.635982	gray
P51610	HCFC1	-0.0132224	0.636031	gray
P68400	CSNK2A1	0.0166966	0.636185	gray
Q96RK4	BBS4	-0.086272	0.636444	gray
Q96RQ1	ERGIC2	-0.0528415	0.636814	gray
Q9HDC5	JPH1	-0.0571501	0.636827	gray
Q9HC07	TMEM165	0.0283248	0.637127	gray
Q86V97	KBTBD6	0.0517847	0.637293	gray
P61586	RHOA	0.0315975	0.637655	gray
O15264	MAPK13	-0.0831958	0.637987	gray
P07910	HNRNPC	-0.0377182	0.638001	gray
O00116	AGPS	-0.0155161	0.638105	gray
O15409	FOXP2	0.0662682	0.63823	gray
O94979	SEC31A	0.0253535	0.638235	gray
Q6UWZ7	ABRAXAS1	0.0408241	0.638238	gray
Q8N0Z6	TTC5	-0.0258247	0.638426	gray
Q12904	AIMP1	0.0199678	0.638588	gray
O75828	CBR3	0.0715304	0.638639	gray
Q8NI35	PATJ	0.02892	0.638664	gray
O60292	SIPA1L3	-0.131015	0.638687	gray
Q15014	MORF4L2	0.0505854	0.638773	gray
P62328	TMSB4X	0.0742138	0.638862	gray
P26367	PAX6	-0.0923544	0.639056	gray
Q9UJ70	NAGK	-0.028866	0.639305	gray
Q14980	NUMA1	0.0146749	0.639308	gray
P50453	SERPINB9	0.0366802	0.63965	gray
Q5U5X0	LYRM7	0.0334496	0.639749	gray
Q9BV44	THUMPD3	0.0431766	0.639772	gray
Q9H2G2	SLK	0.017124	0.640415	gray
Q8IYB1	MB21D2	0.0807428	0.640446	gray
P27448	MARK3	-0.0411842	0.640637	gray
O60220	TIMM8A	0.0321625	0.640642	gray
P53365	ARFIP2	-0.0206796	0.640653	gray
Q9HCD5	NCOA5	0.026795	0.641159	gray
Q8NG68	TTL	-0.126973	0.641488	gray
Q14181	POLA2	-0.0229171	0.6418	gray
O14974	PPP1R12A	-0.0174347	0.641901	gray
Q9NYZ3	GTSE1	-0.0295114	0.641962	gray
Q9Y221	NIP7	0.0262835	0.642163	gray
O15182	CETN3	-0.09154	0.64233	gray
P49137	MAPKAPK2	-0.0429663	0.642404	gray
Q16206	ENOX2	-0.146644	0.642548	gray
Q8NBP0	TTC13	0.0761191	0.642684	gray
Q9H1Y0	ATG5	-0.0253703	0.643009	gray
A1L390	PLEKHG3	0.0585466	0.643101	gray
Q9Y3D8	AK6	-0.0752879	0.643162	gray
Q5HYI7	MTX3	-0.0877547	0.643221	gray
Q5T6F2	UBAP2	-0.0257213	0.643592	gray
Q9P246	STIM2	0.0469571	0.643854	gray
Q9NX24	NHP2	0.0471785	0.64401	gray
Q96LT7	C9orf72	-0.1063	0.645097	gray
Q14CZ7	FASTKD3	-0.0465878	0.645677	gray
Q5VT25	CDC42BPA	0.0295549	0.645797	gray
Q13901	C1D	-0.125878	0.645804	gray
Q99766	DMAC2L	-0.0825542	0.645915	gray
Q9NV56	MRGBP	-0.0281135	0.646439	gray
P00367	GLUD1	-0.0156396	0.646785	gray
Q9BRR6	ADPGK	0.0346399	0.646984	gray
Q9Y2A7	NCKAP1	0.0211181	0.647159	gray
Q14669	TRIP12	-0.0234436	0.647232	gray
Q14376	GALE	0.0556899	0.647346	gray
Q5T0B9	ZNF362	-0.0623098	0.647659	gray
Q9UHC7	MKRN1	-0.0435938	0.647685	gray
O14786	NRP1	0.0513406	0.64772	gray
Q7Z7A3	CTU1	0.0280923	0.647751	gray
P18621	RPL17	0.0275318	0.647917	gray
Q9Y606	PUS1	-0.0248099	0.648205	gray
Q9UHA3	RSL24D1	-0.0443423	0.648658	gray
O75368	SH3BGRL	-0.0438881	0.648692	gray
Q96LB3	IFT74	0.0274456	0.648879	gray
Q15459	SF3A1	0.0165475	0.649027	gray
Q9UPQ3	AGAP1	-0.0356894	0.649261	gray
Q8N720	ZNF655	-0.0648125	0.649322	gray
P49069	CAMLG	0.0530497	0.649441	gray
Q9UKA4	AKAP11	0.0392304	0.649778	gray
Q14807	KIF22	-0.032728	0.649877	gray
P09234	SNRPC	0.0841801	0.650029	gray
P02751	FN1	0.0686008	0.650065	gray
P37287	PIGA	0.0773778	0.650343	gray
Q9BXW9	FANCD2	-0.0185107	0.650554	gray
Q02535	ID3	0.0984724	0.650558	gray
P57772	EEFSEC	0.0149696	0.650569	gray
Q86SX6	GLRX5	-0.0839038	0.650775	gray
Q9BXP5	SRRT	-0.0146294	0.650803	gray
Q9UKU0	ACSL6	0.0780008	0.650855	gray
P61225	RAP2B	-0.0527812	0.651272	gray
Q9H7P6	MVB12B	-0.0654873	0.651969	gray
Q9H4H8	FAM83D	0.0343723	0.651976	gray
Q96T23	RSF1	0.0248225	0.652225	gray
Q14103	HNRNPD	0.0254182	0.65232	gray
Q9NQP4	PFDN4	-0.0505402	0.6524	gray
Q8WXB1	METTL21A	-0.0750508	0.652442	gray
P04035	HMGCR	-0.0312934	0.652643	gray
Q53EZ4	CEP55	0.0212286	0.652699	gray
P21953	BCKDHB	0.0219337	0.652785	gray
Q9BXJ8	TMEM120A	0.062163	0.652786	gray
Q6PEW1	ZCCHC12	-0.106888	0.6528	gray
Q9NYZ1	TVP23B	-0.0656525	0.653053	gray
O75717	WDHD1	0.0187945	0.653125	gray
Q13416	ORC2	-0.0324843	0.653234	gray
P82663	MRPS25	-0.0317952	0.653491	gray
Q9H4G4	GLIPR2	-0.0452198	0.653664	gray
Q7Z309	PABIR2	-0.0671143	0.653693	gray
O95757	HSPA4L	0.0159877	0.654042	gray
Q9Y5N6	ORC6	-0.0387689	0.654285	gray
P42771	CDKN2A	-0.0437634	0.654338	gray
Q8N726	CDKN2A	-0.0437634	0.654338	gray
P42771	CDKN2A	-0.0437634	0.654338	gray
Q8N726	CDKN2A	-0.0437634	0.654338	gray
Q86V48	LUZP1	0.0172541	0.654478	gray
Q0PNE2	ELP6	0.056521	0.654609	gray
Q6VN20	RANBP10	0.0255301	0.65483	gray
Q96G28	CFAP36	0.0823197	0.655139	gray
P10301	RRAS	0.0617453	0.655502	gray
Q9P2K3	RCOR3	-0.0386141	0.655758	gray
Q96BJ3	AIDA	0.0418421	0.656015	gray
Q01968	OCRL	-0.0239494	0.656076	gray
Q6NW34	NEPRO	0.0305092	0.656178	gray
Q3SXY8	ARL13B	-0.0981622	0.656321	gray
Q9NRX4	PHPT1	-0.0303419	0.65633	gray
Q9UQ16	DNM3	0.0605601	0.656889	gray
Q9BSU3	NAA11	0.0592197	0.656894	gray
Q8N6M3	FITM2	0.0594321	0.65693	gray
Q12899	TRIM26	-0.0255549	0.656975	gray
P21796	VDAC1	-0.0245403	0.657064	gray
Q9HB09	BCL2L12	0.0980409	0.657174	gray
O96017	CHEK2	0.027857	0.657729	gray
Q8IXT5	RBM12B	0.0387713	0.657739	gray
Q8WZA9	IRGQ	-0.0384875	0.658096	gray
P21397	MAOA	0.102164	0.658271	gray
O43826	SLC37A4	0.0587359	0.658376	gray
Q9Y316	MEMO1	0.0283392	0.658487	gray
Q53FT3	HIKESHI	-0.0324675	0.658734	gray
Q9BUN5	CCDC28B	0.140934	0.658758	gray
P41223	BUD31	0.0142321	0.658854	gray
Q8N5W9	RFLNB	0.197727	0.658859	gray
Q96BT3	CENPT	-0.0761021	0.658865	gray
Q96BU1	S100PBP	-0.0401589	0.659028	gray
Q9UL33	TRAPPC2L	0.0392858	0.659099	gray
O43379	WDR62	0.0217217	0.659183	gray
Q9ULT8	HECTD1	0.0178992	0.659512	gray
Q6DKJ4	NXN	0.025883	0.6596	gray
P11802	CDK4	0.0160739	0.660115	gray
Q8NEB9	PIK3C3	0.0356329	0.660167	gray
P01344	IGF2	-0.1778	0.660423	gray
O60907	TBL1X	-0.0534671	0.660428	gray
Q96RE7	NACC1	0.0213732	0.660572	gray
Q14318	FKBP8	-0.0188628	0.660579	gray
Q9Y5U2	TSSC4	0.0416484	0.660969	gray
Q9NVS2	MRPS18A	0.0561761	0.661007	gray
Q14247	CTTN	0.0276612	0.661014	gray
Q96A35	MRPL24	0.0178762	0.661105	gray
Q86XI2	NCAPG2	0.0245612	0.661114	gray
Q92538	GBF1	0.0198145	0.661698	gray
Q9H2Y7	ZNF106	0.0291022	0.661789	gray
P28066	PSMA5	-0.0236704	0.662117	gray
P42684	ABL2	-0.0297639	0.662161	gray
Q9NS86	LANCL2	0.0248009	0.66227	gray
Q8NCM8	DYNC2H1	-0.0176374	0.662839	gray
Q96DN5	TBC1D31	0.0682097	0.662875	gray
Q9BRV8	SIKE1	-0.262629	0.663103	gray
P53367	ARFIP1	-0.0281367	0.663654	gray
P30049	ATP5F1D	-0.0293152	0.663721	gray
Q9UJX2	CDC23	-0.0399584	0.663841	gray
P09661	SNRPA1	-0.0237219	0.663933	gray
P11279	LAMP1	-0.0685071	0.664183	gray
O95363	FARS2	0.0490917	0.664276	gray
Q5T4B2	CERCAM	0.0441609	0.664642	gray
Q7L1T6	CYB5R4	-0.0691959	0.664817	gray
P17174	GOT1	0.0137801	0.664946	gray
Q8WVV9	HNRNPLL	-0.0190345	0.665118	gray
O94967	WDR47	0.0392172	0.665253	gray
Q8N3E9	PLCD3	-0.0707049	0.665604	gray
Q96T88	UHRF1	-0.0170375	0.66577	gray
Q5BJD5	TMEM41B	-0.0592383	0.665813	gray
Q6DCA0	AMMECR1L	0.153499	0.667538	gray
Q15048	LRRC14	-0.0335792	0.667628	gray
Q9NUU7	DDX19A	0.0319316	0.667981	purple
Q9UBG0	MRC2	-0.042351	0.668008	gray
Q9UIY3	RWDD2A	0.0646414	0.668032	gray
Q9Y3B9	RRP15	0.0329256	0.668416	gray
Q9BVG4	PBDC1	0.0271887	0.668462	gray
Q9NVH6	TMLHE	0.034477	0.668545	gray
Q9BV19	C1orf50	0.0443281	0.668546	gray
Q8IZQ5	SELENOH	0.0428143	0.668593	gray
Q9H2D1	SLC25A32	-0.02951	0.669241	gray
Q96GY3	LIN37	0.0514002	0.669445	gray
P42336	PIK3CA	0.065713	0.66965	gray
P26373	RPL13	0.0337409	0.669658	gray
Q8WUD6	CHPT1	0.0966722	0.670041	gray
P99999	CYCS	-0.154478	0.670041	gray
Q9HCE5	METTL14	0.0445445	0.670065	gray
A2RTX5	TARS3	0.0381893	0.670197	gray
P56270	MAZ	-0.0321845	0.670326	gray
Q9NPF4	OSGEP	-0.0286472	0.670495	gray
O60870	KIN	-0.0534984	0.670506	gray
P52756	RBM5	0.0345365	0.670745	gray
Q8WTW3	COG1	-0.0360564	0.670773	gray
Q9NZD2	GLTP	-0.0301027	0.670826	gray
Q93015	NAA80	-0.352659	0.670841	gray
Q8N766	EMC1	-0.0212522	0.670854	gray
Q9NT22	EMILIN3	-0.0377295	0.671122	gray
Q9GZN7	ROGDI	-0.089651	0.671149	gray
Q9P265	DIP2B	-0.0274	0.671165	gray
Q9Y2Y1	POLR3K	-0.0730178	0.671458	gray
O15013	ARHGEF10	0.0674149	0.671608	gray
Q9NWZ5	UCKL1	-0.0220274	0.671881	gray
Q15738	NSDHL	-0.0254839	0.671899	gray
Q96BR1	SGK3	0.047771	0.672164	gray
P50548	ERF	0.065897	0.672606	gray
Q9BUZ4	TRAF4	0.197229	0.672673	gray
Q13425	SNTB2	0.0261026	0.672704	gray
O75643	SNRNP200	0.00857855	0.672806	gray
P61158	ACTR3	-0.0196659	0.672926	gray
O75191	XYLB	-0.0410627	0.67296	gray
Q16698	DECR1	-0.0402569	0.673013	gray
O43505	B4GAT1	-0.0227723	0.673072	gray
O75964	ATP5MG	0.0222911	0.673083	gray
Q9P1Q0	VPS54	0.0559158	0.673397	gray
P05026	ATP1B1	0.023305	0.673728	gray
O94919	ENDOD1	-0.0520924	0.673738	gray
Q9Y467	SALL2	0.0407629	0.673767	gray
O76062	TM7SF2	-0.0904241	0.673793	gray
Q9BYC8	MRPL32	0.0336814	0.67397	gray
Q6P3S6	FBXO42	0.188092	0.674003	gray
Q9H5H4	ZNF768	-0.0447545	0.67452	gray
Q08999	RBL2	-0.141552	0.674521	gray
Q9H6V9	LDAH	-0.0496051	0.674531	gray
P30046	DDT	0.053215	0.67474	gray
Q9Y3I0	RTCB	-0.0188805	0.674847	gray
P62191	PSMC1	-0.00890041	0.674857	gray
Q8NEU8	APPL2	-0.0372961	0.675157	gray
Q9BUA3	SPINDOC	-0.119188	0.675187	gray
P0DJ07	PET100	0.0360654	0.675324	gray
Q9NWS8	RMND1	-0.0434892	0.675365	gray
Q6P4R8	NFRKB	0.0282811	0.675692	gray
O15260	SURF4	0.0619698	0.67574	gray
Q00536	CDK16	0.0462355	0.676211	gray
P78332	RBM6	-0.024313	0.676602	gray
Q9UJC5	SH3BGRL2	-0.0439645	0.676615	gray
Q07889	SOS1	0.029354	0.676683	gray
P18583	SON	0.0132499	0.677073	gray
Q9H0K1	SIK2	0.0660101	0.677085	gray
Q9P0U4	CXXC1	0.0318174	0.677268	gray
O14772	FPGT	-0.0269667	0.677498	gray
P57721	PCBP3	-0.0692121	0.678081	gray
Q9C0D9	SELENOI	-0.0623458	0.678191	gray
O00442	RTCA	0.0339325	0.67835	gray
Q8NCH0	CHST14	0.058799	0.678595	gray
Q15334	LLGL1	-0.0201141	0.678642	gray
Q9BTC0	DIDO1	0.0191272	0.678979	gray
Q96BM1	ANKRD9	0.0895945	0.678999	gray
P62861	FAU	-0.0347637	0.679511	gray
Q92851	CASP10	0.0464799	0.679524	gray
Q6ZNW5	GDPGP1	-0.0380763	0.679538	gray
P56192	MARS1	0.0132946	0.679556	gray
Q9P2P5	HECW2	0.0669649	0.679677	gray
Q9H6U8	ALG9	-0.125232	0.679826	gray
Q9BXX0	EMILIN2	0.0399306	0.679882	gray
Q8IZ13	ZBED8	-0.110928	0.679908	gray
O60493	SNX3	-0.0276684	0.680012	gray
P35579	MYH9	0.00711049	0.680044	gray
P00441	SOD1	-0.0456417	0.680138	gray
Q8TEX9	IPO4	-0.0162937	0.680153	gray
Q9Y2H6	FNDC3A	-0.059852	0.68044	gray
Q9Y508	RNF114	-0.0261667	0.680447	gray
Q9Y2K7	KDM2A	0.0194968	0.680621	gray
P61077	UBE2D3	0.0641162	0.680654	gray
Q16630	CPSF6	0.0194221	0.680663	gray
O95197	RTN3	0.0463423	0.680691	gray
Q0VDG4	SCRN3	-0.0424338	0.680809	gray
P42898	MTHFR	0.0631575	0.680879	gray
Q13042	CDC16	0.0189023	0.680964	gray
Q6P4Q7	CNNM4	-0.0803152	0.680985	gray
P42574	CASP3	0.0197705	0.681394	gray
Q15370	ELOB	0.0321727	0.68182	gray
Q6P4F7	ARHGAP11A	-0.123206	0.681826	gray
Q96E11	MRRF	0.0233967	0.681828	gray
O95503	CBX6	-0.281715	0.68221	gray
Q96KC8	DNAJC1	-0.0356626	0.682233	gray
P26440	IVD	0.0172917	0.68225	gray
Q9NTM9	CUTC	-0.0419849	0.682264	gray
O95258	SLC25A14	0.12346	0.682371	gray
P32455	GBP1	0.0902515	0.682378	gray
Q9BPW8	NIPSNAP1	-0.0319419	0.682606	gray
Q6P3W2	DNAJC24	0.0824453	0.682617	gray
P0CG38	POTEI	0.101503	0.682725	gray
Q9UJC3	HOOK1	0.0185147	0.682733	gray
Q8IV32	CCDC71	-0.0472803	0.682892	gray
Q5T3U5	ABCC10	0.0754391	0.68348	gray
P57088	TMEM33	0.0278404	0.683483	gray
Q9UKL0	RCOR1	0.0212382	0.683642	gray
Q66PJ3	ARL6IP4	0.0176123	0.683659	gray
O15145	ARPC3	-0.0200033	0.683755	gray
O94811	TPPP	-0.180476	0.683859	gray
Q9BPX7	C7orf25	0.108764	0.684058	gray
Q93075	TATDN2	0.0858729	0.684195	gray
Q13043	STK4	-0.0268547	0.684706	gray
Q9UPN3	MACF1	-0.0122116	0.684715	gray
P13796	LCP1	0.0205581	0.684896	gray
Q8N5Y8	PARP16	-0.0683415	0.684945	gray
Q5TB80	CEP162	0.105439	0.684977	gray
P15289	ARSA	-0.0426392	0.685117	gray
Q9NUA8	ZBTB40	0.0417787	0.685133	gray
P53985	SLC16A1	-0.0270061	0.685602	gray
Q92544	TM9SF4	0.0336731	0.685824	gray
Q9HB71	CACYBP	0.0160777	0.68604	gray
Q9H2K0	MTIF3	0.140069	0.686158	gray
Q8N165	PDIK1L	0.120209	0.686497	gray
Q04637	EIF4G1	0.015351	0.686569	gray
Q9ULH0	KIDINS220	-0.0313893	0.686813	gray
P17019	ZNF708	-0.073579	0.686909	gray
Q9Y5V0	ZNF706	-0.308425	0.68698	gray
Q9NXD2	MTMR10	0.0673711	0.687124	gray
Q9P0N9	TBC1D7	-0.0403909	0.687731	gray
Q9NPQ8	RIC8A	0.0264008	0.687933	gray
Q96EY9	ADAT3	-0.0415945	0.688632	gray
Q96HE9	PRR11	-0.0577639	0.688663	gray
Q96NB3	ZNF830	-0.0335307	0.688787	gray
Q8WYN0	ATG4A	-0.0332441	0.688919	gray
P06753	TPM3	0.0260924	0.68894	gray
Q9Y2I1	NISCH	0.0194349	0.689005	gray
P83111	LACTB	-0.0313507	0.689195	gray
Q15118	PDK1	-0.0671034	0.689215	gray
Q8WVC0	LEO1	0.0351602	0.689268	gray
Q9UEY8	ADD3	0.0314622	0.689365	gray
Q9NZN5	ARHGEF12	0.021508	0.689659	gray
Q9NVD7	PARVA	0.0299927	0.689955	gray
Q9BZV1	UBXN6	-0.0508956	0.690036	gray
O43776	NARS1	-0.0248427	0.690293	gray
Q96BW9	TAMM41	0.0568186	0.690356	gray
Q9NZM3	ITSN2	-0.0192956	0.690738	gray
Q9NVE5	USP40	0.0408199	0.69096	gray
O60566	BUB1B	0.0189348	0.691081	gray
O60658	PDE8A	-0.0667523	0.691529	gray
Q9C005	DPY30	0.118881	0.691598	gray
P51991	HNRNPA3	0.0217509	0.691976	gray
Q14146	URB2	-0.0149483	0.692098	gray
Q9UII4	HERC5	-0.0367025	0.692151	gray
Q5VZK9	CARMIL1	-0.0675651	0.692574	gray
Q9BZD4	NUF2	-0.0268347	0.692721	gray
Q9Y2I7	PIKFYVE	0.0386997	0.692845	gray
O14653	GOSR2	0.0373847	0.692848	gray
Q99807	COQ7	-0.0456172	0.692942	gray
P10809	HSPD1	0.01462	0.693241	gray
Q5SW79	CEP170	0.0207494	0.693274	gray
P16220	CREB1	0.32185	0.693491	gray
Q16822	PCK2	-0.0442848	0.694093	gray
P38935	IGHMBP2	-0.0463575	0.694181	gray
Q9UER7	DAXX	-0.0272033	0.694202	gray
Q8IWZ3	ANKHD1	0.0328282	0.694337	gray
Q9P2D1	CHD7	-0.0262549	0.6945	gray
P15735	PHKG2	0.024122	0.694618	gray
O95816	BAG2	0.0266954	0.694739	gray
Q8TB24	RIN3	0.419321	0.694896	gray
Q93062	RBPMS	0.0519727	0.694919	gray
P35244	RPA3	-0.0196499	0.695176	gray
Q53GS9	USP39	0.0190021	0.695472	gray
Q9BV40	VAMP8	0.0264883	0.69563	gray
O75586	MED6	-0.0976816	0.695832	gray
Q6P4E1	GOLM2	-0.111756	0.695984	gray
Q9BUH6	PAXX	-0.0444791	0.696123	gray
P61086	UBE2K	0.0271293	0.696359	gray
Q09472	EP300	0.0200052	0.696367	gray
Q9HAU0	PLEKHA5	0.025669	0.696401	gray
O75616	ERAL1	0.0400386	0.696555	gray
Q9H992	MARCHF7	0.134359	0.696594	gray
P09038	FGF2	-0.0709356	0.696619	gray
O95319	CELF2	0.031707	0.696649	gray
Q99829	CPNE1	-0.0378892	0.696833	gray
Q9UPU5	USP24	0.0175734	0.696912	gray
O60645	EXOC3	0.0272661	0.697088	gray
Q6IQ23	PLEKHA7	-0.0592751	0.697192	gray
P0DPB6	POLR1D	-0.0411933	0.697223	gray
Q9NWY4	HPF1	-0.0199781	0.697377	gray
O14770	MEIS2	-0.0441657	0.697508	gray
Q9BSJ5	C17orf80	-0.0608031	0.697693	gray
Q99700	ATXN2	0.0140992	0.697964	gray
Q8N5S9	CAMKK1	-0.0568861	0.698034	gray
Q92636	NSMAF	0.0683458	0.698116	gray
O43324	EEF1E1	-0.0250333	0.698117	gray
O14777	NDC80	-0.0206237	0.698369	gray
P98194	ATP2C1	-0.0431302	0.698632	gray
Q9NYJ8	TAB2	0.0388126	0.698717	gray
Q9BXB4	OSBPL11	-0.0127313	0.699016	gray
P27540	ARNT	0.0183765	0.699039	gray
Q9ULW0	TPX2	-0.0227804	0.699136	gray
Q9UPR3	SMG5	-0.0456282	0.699183	gray
Q8WUH6	TMEM263	-0.0299727	0.699306	gray
Q9NYB9	ABI2	0.0346562	0.699506	gray
Q9NQY0	BIN3	0.0656742	0.699663	gray
P00387	CYB5R3	0.025017	0.699703	gray
Q9NSD4	ZNF275	-0.155193	0.699744	gray
Q16667	CDKN3	-0.0784949	0.699803	gray
Q9Y5S9	RBM8A	0.0478865	0.699813	gray
Q6IA69	NADSYN1	0.035502	0.69999	gray
Q66GS9	CEP135	0.0352241	0.700482	gray
Q9Y619	SLC25A15	-0.0740567	0.700571	gray
Q9Y5N5	N6AMT1	0.0387187	0.700702	gray
Q9H4Z2	ZNF335	0.0686287	0.700855	gray
Q05682	CALD1	0.0222538	0.701016	gray
Q96RR4	CAMKK2	-0.0332806	0.701127	gray
Q6IQ21	ZNF770	-0.0892495	0.701314	gray
Q9UBP0	SPAST	0.0264008	0.70157	gray
P0C1Z6	TFPT	-0.0979875	0.701697	gray
P04920	SLC4A2	-0.0294128	0.701699	gray
Q96F85	CNRIP1	-0.146918	0.701778	gray
P28072	PSMB6	0.0209396	0.701953	gray
P06733	ENO1	-0.0119957	0.702085	gray
Q53F19	NCBP3	0.020831	0.702171	gray
Q8IYS2	KIAA2013	-0.0315216	0.702475	gray
Q9H0Z9	RBM38	-0.0660587	0.702548	gray
Q14839	CHD4	-0.0255814	0.702622	gray
P36405	ARL3	0.0209897	0.702811	gray
P78362	SRPK2	0.0404733	0.702926	gray
P31146	CORO1A	-0.0594919	0.702965	gray
Q16775	HAGH	0.0108471	0.703024	gray
Q96I24	FUBP3	-0.0122227	0.703039	gray
P34932	HSPA4	0.0112612	0.703583	gray
Q96C92	ENTR1	0.0438588	0.703773	gray
O43665	RGS10	-0.0305477	0.704005	gray
Q8N9N7	LRRC57	0.0230925	0.704031	gray
Q86WA6	BPHL	0.0372371	0.704128	gray
Q8N8R5	C2orf69	0.0389961	0.704185	gray
O15235	MRPS12	0.0342293	0.704264	gray
Q6PIJ6	FBXO38	0.0453902	0.704543	gray
Q9NVA2	SEPTIN11	0.0260355	0.70483	gray
Q9BUL9	RPP25	0.053934	0.704859	gray
Q8NBJ4	GOLM1	0.0388093	0.705011	gray
Q8TEB1	DCAF11	-0.0460019	0.705079	gray
P43155	CRAT	0.0474585	0.70514	gray
Q96MX3	ZNF48	0.0701199	0.705207	gray
Q9BUE6	ISCA1	-0.0373984	0.705225	gray
P38117	ETFB	-0.0318177	0.705367	gray
C9JLW8	MCRIP1	-0.029211	0.705763	gray
Q14129	DGCR6	-0.140142	0.705769	gray
Q6P1J9	CDC73	-0.024761	0.706514	gray
Q9HAB8	PPCS	-0.0746598	0.706582	gray
P47928	ID4	-0.044048	0.706597	gray
Q9Y3C0	WASHC3	-0.0476663	0.706634	gray
Q7Z6M4	MTERF4	0.0269243	0.706917	gray
Q9C040	TRIM2	-0.0393058	0.707043	gray
Q5VUA4	ZNF318	-0.0194503	0.70724	gray
P62873	GNB1	-0.0400358	0.707376	gray
O14979	HNRNPDL	0.0143174	0.707619	gray
Q9NQH7	XPNPEP3	-0.0297983	0.708442	gray
Q5HYA8	TMEM67	-0.155452	0.708493	gray
P11166	SLC2A1	0.0378935	0.708761	gray
Q14686	NCOA6	0.0238047	0.708902	gray
P47914	RPL29	0.0266988	0.708952	gray
Q9NRG4	SMYD2	-0.0400218	0.709341	gray
Q9Y5K6	CD2AP	-0.00984185	0.709392	gray
Q9BWT1	CDCA7	0.0978212	0.709726	gray
P48506	GCLC	-0.0260184	0.709861	gray
Q14512	FGFBP1	0.0786224	0.710089	gray
Q86YV0	RASAL3	-0.0538247	0.710175	gray
A1L188	NDUFAF8	0.0648781	0.71037	gray
P11310	ACADM	-0.0187462	0.710452	gray
P56134	ATP5MF	-0.0193037	0.710732	gray
O00506	STK25	-0.0491276	0.710794	gray
P48147	PREP	-0.0156483	0.710878	gray
Q9UK41	VPS28	-0.0356243	0.711097	gray
Q96AA3	RFT1	0.0438493	0.711448	gray
Q9HAF1	MEAF6	-0.0491041	0.711454	gray
P51659	HSD17B4	0.0108694	0.711612	gray
O60749	SNX2	-0.0171191	0.711759	gray
P03928	MT-ATP8	-0.0345711	0.712258	gray
Q15560	TCEA2	0.0963304	0.712472	gray
Q9NP73	ALG13	-0.0231347	0.712978	gray
Q9Y3A5	SBDS	-0.0183887	0.713055	gray
P04626	ERBB2	-0.288224	0.713114	gray
P33993	MCM7	0.0143936	0.713252	gray
P09455	RBP1	0.0255542	0.713492	gray
Q8N0W3	FCSK	-0.064621	0.713734	gray
Q6PCB8	EMB	0.185878	0.713885	gray
P49116	NR2C2	0.0875719	0.714018	gray
Q8NEC7	GSTCD	0.0285166	0.714139	gray
Q96BP2	CHCHD1	0.0555333	0.714226	gray
P04632	CAPNS1	0.0296849	0.714239	gray
Q13144	EIF2B5	-0.0209745	0.714506	gray
Q6P2H3	CEP85	0.0277514	0.714582	gray
O60293	ZFC3H1	-0.0298973	0.714796	gray
A0AVF1	TTC26	0.0327177	0.714902	gray
Q6PKC3	TXNDC11	0.122609	0.714957	gray
O94915	FRYL	-0.0240486	0.715005	gray
Q9Y3B2	EXOSC1	-0.0202394	0.715094	gray
Q9P287	BCCIP	-0.029351	0.715286	gray
Q9P0L2	MARK1	0.0301209	0.715436	gray
Q13015	MLLT11	-0.0617484	0.71549	gray
Q13426	XRCC4	0.0360046	0.715563	gray
Q15631	TSN	0.0237455	0.715873	gray
Q5TCQ9	MAGI3	-0.0283003	0.716011	gray
Q66K74	MAP1S	-0.0214652	0.716232	gray
Q9BUF5	TUBB6	-0.0339359	0.716735	gray
Q04721	NOTCH2	0.0202262	0.717505	gray
O60318	MCM3AP	0.0200623	0.717525	gray
O15371	EIF3D	-0.0191131	0.717811	gray
Q9H3G5	CPVL	0.0255027	0.718166	gray
Q9BV73	CEP250	-0.0407349	0.718182	gray
Q71UM5	RPS27L	0.0333119	0.718235	gray
Q9BSC4	NOL10	-0.0196717	0.718297	gray
Q8NC51	SERBP1	-0.0201813	0.718335	gray
A6NHX0	CASTOR2	-0.0397029	0.718376	gray
Q9ULK5	VANGL2	0.0795318	0.718801	gray
P35914	HMGCL	-0.0556799	0.718881	gray
Q9UKU7	ACAD8	0.0306181	0.719456	gray
P62341	SELENOT	0.0956325	0.719608	gray
Q9UNX3	RPL26L1	-0.0273136	0.719745	gray
Q9UKA9	PTBP2	0.0220685	0.719919	gray
P12643	BMP2	0.060131	0.719986	gray
P37268	FDFT1	0.0311953	0.720202	gray
P29084	GTF2E2	-0.0235476	0.720213	gray
Q92979	EMG1	-0.0230735	0.7203	gray
P49841	GSK3B	0.0200562	0.720548	gray
Q92900	UPF1	-0.0103279	0.720821	gray
Q5VWQ0	RSBN1	0.0201527	0.720874	gray
Q8N5D0	WDTC1	-0.0668247	0.721534	gray
Q76FK4	NOL8	0.0184944	0.721639	gray
O15230	LAMA5	-0.0469934	0.722017	gray
Q9H9B1	EHMT1	0.0229678	0.722055	gray
P46778	RPL21	0.0148059	0.722114	gray
Q969G3	SMARCE1	0.0151158	0.722177	gray
Q14204	DYNC1H1	0.0110914	0.72237	gray
P62253	UBE2G1	0.0495944	0.722624	gray
Q9BVL2	NUP58	-0.0193511	0.722697	gray
P42345	MTOR	0.0181237	0.722699	gray
O43347	MSI1	0.0202713	0.72299	gray
P61218	POLR2F	0.0576573	0.723212	gray
Q93008	USP9X	0.00688142	0.723548	gray
Q96JY6	PDLIM2	-0.0696791	0.723808	gray
Q9NRY2	INIP	-0.0416485	0.723943	gray
P61769	B2M	-0.0193954	0.724203	gray
Q9NZJ6	COQ3	-0.0654639	0.724382	gray
Q8IZD4	DCP1B	-0.0295491	0.724686	gray
P84090	ERH	0.0262551	0.724689	gray
Q15388	TOMM20	-0.0544665	0.724763	gray
P12956	XRCC6	-0.0100816	0.72511	gray
P19784	CSNK2A2	0.00896745	0.725302	gray
Q13490	BIRC2	0.269097	0.725687	gray
Q9Y4A5	TRRAP	-0.0111553	0.726125	gray
Q9Y6G3	MRPL42	-0.0441641	0.726157	gray
Q96SW2	CRBN	-0.0463736	0.726405	gray
Q13177	PAK2	-0.0432573	0.726611	gray
O94991	SLITRK5	-0.0305138	0.727638	gray
P57768	SNX16	-0.393332	0.727665	gray
O95677	EYA4	0.0683342	0.728076	gray
Q92734	TFG	0.0301794	0.728088	gray
O75362	ZNF217	-0.0532672	0.728205	gray
Q9UI26	IPO11	-0.0175345	0.728296	gray
Q9HDC9	APMAP	0.0246363	0.728393	gray
P23470	PTPRG	0.0316086	0.728483	gray
Q96F44	TRIM11	0.0217568	0.729258	gray
Q99543	DNAJC2	-0.0275223	0.729395	gray
O75663	TIPRL	0.01396	0.729496	gray
Q02952	AKAP12	-0.0141828	0.729664	gray
Q9NPG3	UBN1	-0.0563655	0.729805	gray
Q9BUP0	EFHD1	-0.0795781	0.730167	gray
Q6ZN18	AEBP2	-0.0494057	0.731469	gray
Q8TCC3	MRPL30	-0.039079	0.731532	gray
Q53HC0	CCDC92	0.070312	0.731538	gray
O75394	MRPL33	0.0198989	0.731764	gray
Q8NER5	ACVR1C	0.0561652	0.73208	gray
Q96HS1	PGAM5	-0.0161937	0.732175	gray
Q15582	TGFBI	-0.0453417	0.732298	gray
P17026	ZNF22	-0.0321769	0.732502	gray
Q96NE9	FRMD6	-0.068693	0.732587	gray
Q9UMR2	DDX19B	0.0869011	0.732589	purple
Q96EE4	CCDC126	-0.081177	0.732828	gray
Q7L5Y9	MAEA	-0.018341	0.732945	gray
Q5FWF5	ESCO1	-0.0875898	0.733116	gray
O43929	ORC4	-0.0205042	0.733617	gray
O75665	OFD1	0.0422051	0.733814	gray
O75175	CNOT3	-0.0114133	0.733906	gray
Q9BYD3	MRPL4	-0.0243069	0.733917	gray
P60002	ELOF1	-0.0379646	0.734263	gray
Q99615	DNAJC7	-0.0121433	0.734282	gray
Q9NVV4	MTPAP	-0.0237691	0.734295	gray
Q5RKV6	EXOSC6	-0.022049	0.734446	gray
O43772	SLC25A20	0.0620462	0.734536	gray
Q9NRR5	UBQLN4	0.0317342	0.734602	gray
O00124	UBXN8	-0.039205	0.735089	gray
Q3YEC7	RABL6	0.0216374	0.73553	gray
Q92542	NCSTN	-0.0525509	0.735634	gray
P04049	RAF1	-0.0321298	0.736003	gray
Q9NXG2	THUMPD1	-0.00984531	0.73608	gray
Q9H1C4	UNC93B1	0.0362786	0.736096	gray
P56199	ITGA1	0.0445484	0.736133	gray
Q92750	TAF4B	0.232984	0.73616	gray
Q13432	UNC119	0.0713435	0.73629	gray
P27824	CANX	0.0161786	0.73679	gray
Q9P2N5	RBM27	-0.0207669	0.736866	gray
P03897	MT-ND3	-0.0550643	0.736911	gray
P63313	TMSB10	0.0358433	0.737183	gray
P18433	PTPRA	0.0416226	0.737193	gray
O60447	EVI5	-0.0296961	0.737306	gray
P41252	IARS1	-0.0186781	0.737312	gray
Q9UL63	MKLN1	0.0158794	0.737335	gray
A6NFI3	ZNF316	0.0316547	0.737495	gray
Q9NWU1	OXSM	0.0340588	0.737879	gray
P60059	SEC61G	-0.0750601	0.738162	gray
Q8WUX2	CHAC2	-0.0339508	0.738743	gray
Q8N8D1	PDCD7	0.0728917	0.739016	gray
Q8N8Y2	ATP6V0D2	-0.0927029	0.739365	gray
Q9H9T3	ELP3	-0.0174401	0.739419	gray
P62750	RPL23A	-0.0127236	0.739462	gray
Q9BTC8	MTA3	0.0229498	0.739516	gray
Q6P2P2	PRMT9	0.0456283	0.739652	gray
Q9UGH3	SLC23A2	0.0577253	0.739767	gray
Q9Y421	FAM32A	-0.0331548	0.739892	gray
P23677	ITPKA	0.0433917	0.740313	gray
P51648	ALDH3A2	0.0246734	0.740558	gray
Q99426	TBCB	-0.0160566	0.740566	gray
O43291	SPINT2	0.088856	0.740633	gray
Q9BU61	NDUFAF3	-0.0316638	0.74071	gray
P52655	GTF2A1	-0.0766914	0.740774	gray
Q13724	MOGS	0.0241003	0.740879	gray
Q8WUX9	CHMP7	0.028091	0.74097	gray
Q6PCT2	FBXL19	-0.0816984	0.741046	gray
Q9HAN9	NMNAT1	0.0372341	0.741087	gray
Q8WU17	RNF139	-0.0771287	0.741398	gray
O75844	ZMPSTE24	0.018799	0.741548	gray
Q96QC0	PPP1R10	-0.0163389	0.741569	gray
O94885	SASH1	0.0773359	0.741624	gray
Q99575	POP1	-0.0130191	0.74196	gray
P07311	ACYP1	0.0395463	0.742009	gray
P0DI83	RAB34	-0.0318718	0.742036	gray
Q9BZG1	RAB34	-0.0318718	0.742036	gray
P0DI83	RAB34	-0.0318718	0.742036	gray
Q9BZG1	RAB34	-0.0318718	0.742036	gray
Q9H299	SH3BGRL3	-0.0411034	0.742415	gray
Q9ULX3	NOB1	0.0159068	0.742447	gray
P56378	ATP5MJ	-0.0309401	0.742562	gray
Q13443	ADAM9	0.0350609	0.742673	gray
O95169	NDUFB8	0.0350983	0.742769	gray
Q14643	ITPR1	0.0654326	0.742903	gray
Q9UPT5	EXOC7	-0.0182886	0.743208	gray
Q96DV4	MRPL38	-0.0241068	0.743278	gray
Q96SI9	STRBP	0.0126646	0.743369	gray
Q8WVF1	OSCP1	0.0595133	0.743491	gray
Q9Y592	CEP83	0.105772	0.743743	gray
Q8WV22	NSMCE1	0.0269261	0.74384	gray
O60831	PRAF2	-0.0649616	0.74397	gray
O15031	PLXNB2	-0.0361521	0.74412	gray
Q96D05	FAM241B	0.0440717	0.744162	gray
Q9NWR8	MCUB	0.0354909	0.744541	gray
Q6UXI9	NPNT	0.0718008	0.744625	gray
Q9UJ68	MSRA	0.0481955	0.744678	gray
Q5VV41	ARHGEF16	0.0445364	0.744766	gray
Q70UQ0	IKBIP	-0.0215173	0.744921	gray
P02788	LTF	-0.120263	0.745101	gray
Q8N9F7	GDPD1	0.0279857	0.745232	gray
P51957	NEK4	0.024597	0.745297	gray
Q8WVB6	CHTF18	0.0154152	0.745315	gray
Q92503	SEC14L1	0.038777	0.745366	gray
O14640	DVL1	0.0720658	0.745371	gray
Q9NPH2	ISYNA1	-0.0198911	0.74549	gray
Q96FW1	OTUB1	-0.0221707	0.745546	gray
Q9NTW7	ZFP64	-0.0441222	0.74578	gray
Q99733	NAP1L4	0.0168135	0.745813	gray
Q9NX14	NDUFB11	0.0682327	0.745851	gray
Q9BRQ0	PYGO2	-0.0536138	0.746039	gray
Q9H9B4	SFXN1	-0.0109554	0.746291	gray
Q16611	BAK1	-0.0688433	0.746305	gray
Q9Y3A4	RRP7A	0.0187088	0.746428	gray
O94966	USP19	0.0177966	0.74714	gray
Q92685	ALG3	-0.0787002	0.747237	gray
P30085	CMPK1	0.0163265	0.747266	gray
Q15181	PPA1	0.0169184	0.747474	gray
Q14141	SEPTIN6	-0.0264903	0.748023	gray
Q2TAZ0	ATG2A	-0.0194155	0.748079	gray
P10588	NR2F6	0.0470829	0.748313	gray
Q9NRG7	SDR39U1	-0.0359129	0.748718	gray
Q00535	CDK5	-0.0224172	0.748723	gray
P42575	CASP2	-0.0177207	0.749625	gray
Q15274	QPRT	-0.0201831	0.749667	gray
Q9BVV6	KIAA0586	0.0521659	0.749878	gray
Q9NXF1	TEX10	0.0143602	0.750523	gray
Q8TBF4	ZCRB1	-0.0496376	0.750542	gray
P11171	EPB41	-0.0254662	0.750568	gray
O00499	BIN1	-0.0166351	0.751221	gray
Q9UKK3	PARP4	-0.0470271	0.751287	gray
P11766	ADH5	0.0178945	0.751545	gray
Q8IVS2	MCAT	-0.0243565	0.751676	gray
Q9BRJ2	MRPL45	-0.0193735	0.751881	gray
Q12893	TMEM115	0.0703107	0.751945	gray
O94842	TOX4	-0.0287107	0.751967	gray
P51530	DNA2	0.0261148	0.752265	gray
O15287	FANCG	-0.0465668	0.752363	gray
Q92597	NDRG1	0.0304125	0.752374	gray
Q99956	DUSP9	0.0329364	0.752604	gray
Q6ZRS2	SRCAP	-0.0162245	0.752858	gray
Q92973	TNPO1	-0.0215706	0.752874	gray
P14868	DARS1	0.0077103	0.753054	gray
Q9UJ83	HACL1	0.0135136	0.753376	gray
Q7L5D6	GET4	-0.0288299	0.753423	gray
Q9Y4X0	AMMECR1	0.0359834	0.753686	gray
Q5PRF9	SAMD4B	0.01761	0.75406	gray
Q9UIS9	MBD1	0.0267497	0.754429	gray
P53677	AP3M2	0.0361087	0.754497	gray
O75818	RPP40	-0.022886	0.754518	gray
O60307	MAST3	0.0984615	0.754537	gray
Q9Y3D6	FIS1	-0.0279321	0.754632	gray
Q8N2S1	LTBP4	-0.0721372	0.754842	gray
Q5UCC4	EMC10	-0.078674	0.755011	gray
Q96LR5	UBE2E2	-0.0961627	0.755047	gray
Q9UDY2	TJP2	-0.0131451	0.755349	gray
Q9BT25	HAUS8	-0.0258115	0.755733	gray
Q92508	PIEZO1	-0.0911662	0.755772	gray
P39880	CUX1	-0.0194423	0.756005	gray
P62820	RAB1A	-0.0319944	0.756133	gray
Q13572	ITPK1	-0.0234637	0.756155	gray
Q9H019	MTFR1L	-0.0289048	0.756393	gray
Q9NX74	DUS2	0.015532	0.7564	gray
Q92569	PIK3R3	-0.0259945	0.756728	gray
P26599	PTBP1	-0.0117505	0.756732	gray
Q9H8W4	PLEKHF2	-0.0402653	0.756994	gray
Q9NQX3	GPHN	0.0192056	0.757208	gray
Q9Y484	WDR45	0.0312572	0.757516	gray
Q15643	TRIP11	0.0125019	0.757627	gray
P54760	EPHB4	0.0306236	0.758097	gray
Q15170	TCEAL1	-0.0278102	0.758355	gray
P55201	BRPF1	0.0276575	0.758555	gray
Q9HD23	MRS2	0.0466016	0.758564	gray
Q15208	STK38	0.0202789	0.758609	gray
Q92686	NRGN	0.0410905	0.758802	gray
Q9Y5W9	SNX11	-0.0835409	0.7591	gray
Q9Y2G3	ATP11B	0.0680659	0.759383	gray
Q12789	GTF3C1	-0.0148834	0.759386	gray
Q5VZE5	NAA35	-0.0194553	0.759613	gray
P53805	RCAN1	0.0275777	0.759872	gray
Q8NHV4	NEDD1	0.0232778	0.760081	gray
Q8TEA8	DTD1	-0.0566487	0.760219	gray
O15143	ARPC1B	0.0248841	0.760223	gray
Q9H1Z4	WDR13	0.0397155	0.76024	gray
P05186	ALPL	0.059843	0.760406	gray
Q9NZB2	FAM120A	-0.0151023	0.760799	gray
P55268	LAMB2	0.0673091	0.760908	gray
Q9Y2F5	ICE1	0.0487221	0.760946	gray
Q9H773	DCTPP1	-0.0153299	0.761102	gray
Q9UBM7	DHCR7	0.0358984	0.761111	gray
P04424	ASL	0.0687499	0.761118	gray
P14927	UQCRB	0.0216578	0.761147	gray
P00374	DHFR	-0.0194257	0.761316	gray
Q9NRV9	HEBP1	-0.0199211	0.761484	gray
Q13459	MYO9B	0.0235002	0.761492	gray
Q9NXK8	FBXL12	-0.0539855	0.761598	gray
Q01082	SPTBN1	-0.0118738	0.76161	gray
Q9UK61	TASOR	0.0154096	0.761885	gray
O60232	ZNRD2	0.0362032	0.761916	gray
P48553	TRAPPC10	0.040739	0.761965	gray
Q96EN8	MOCOS	-0.0299217	0.762101	gray
P67870	CSNK2B	-0.0224895	0.762369	gray
Q9BYP7	WNK3	0.0296945	0.762402	gray
P13861	PRKAR2A	0.0166844	0.762483	gray
Q8IZQ1	WDFY3	0.0572566	0.762619	gray
Q9C0B5	ZDHHC5	-0.048969	0.762625	gray
O75083	WDR1	-0.0102869	0.762702	gray
O60341	KDM1A	-0.0173053	0.762767	gray
Q96G46	DUS3L	0.0189284	0.762775	gray
P15291	B4GALT1	-0.0517041	0.763011	gray
P61758	VBP1	-0.0278095	0.763199	gray
Q9BV10	ALG12	0.061475	0.763229	gray
Q9Y399	MRPS2	0.0208131	0.763243	gray
P07858	CTSB	0.0274676	0.763329	gray
Q8TA86	RP9	-0.0413703	0.763459	gray
Q15369	ELOC	0.0146744	0.763491	gray
Q15291	RBBP5	0.0170612	0.763628	gray
Q6P158	DHX57	0.0148087	0.763764	gray
O95873	C6orf47	0.0593528	0.764058	gray
O75891	ALDH1L1	0.0534594	0.764074	gray
Q6P2I3	FAHD2B	-0.106256	0.76423	gray
Q969T7	NT5C3B	0.0253394	0.764542	gray
Q9BPY3	FAM118B	-0.0286922	0.765224	gray
Q96KQ4	PPP1R13B	-0.0340903	0.765651	gray
Q15024	EXOSC7	-0.0232454	0.765693	gray
Q96BY9	SARAF	0.0509114	0.766213	gray
Q9BWF3	RBM4	-0.0234948	0.766259	gray
Q9NYL9	TMOD3	-0.0110756	0.766776	gray
Q8N1Q1	CA13	0.0607871	0.767086	gray
O60563	CCNT1	-0.0170399	0.767165	gray
Q96SB8	SMC6	0.015409	0.767943	gray
O95714	HERC2	0.0153617	0.76796	gray
Q96HA7	TONSL	0.0128706	0.768342	gray
O14757	CHEK1	-0.0174806	0.768344	gray
O95551	TDP2	-0.0132851	0.768402	gray
Q14CW9	ATXN7L3	-0.0301884	0.768446	gray
Q9UBI6	GNG12	-0.0276154	0.768535	gray
Q02487	DSC2	0.0209726	0.768617	gray
Q2KHT3	CLEC16A	-0.052119	0.768969	gray
Q8TEQ8	PIGO	0.0352834	0.769052	gray
Q8TB37	NUBPL	0.0365964	0.769088	gray
Q9NWV4	CZIB	-0.0207628	0.76915	gray
Q96FK6	WDR89	0.0234592	0.769405	gray
P57105	SYNJ2BP	0.0196191	0.769467	gray
Q8WXG6	MADD	0.0398906	0.770125	gray
Q7L5N7	LPCAT2	-0.0341888	0.770207	gray
P33527	ABCC1	0.0258686	0.770291	gray
Q6ZU35	CRACD	-0.104048	0.770314	gray
Q6ZMI0	PPP1R21	0.0211049	0.770347	gray
Q8WUM0	NUP133	0.00838492	0.770554	gray
Q13829	TNFAIP1	0.081051	0.770806	gray
Q8IW41	MAPKAPK5	-0.113308	0.770845	gray
Q9Y3D9	MRPS23	0.0177888	0.770948	gray
Q9BYC9	MRPL20	-0.0131979	0.770951	gray
Q86UE8	TLK2	0.0340322	0.771204	gray
P52292	KPNA2	-0.00794763	0.771247	gray
Q9UNQ2	DIMT1	-0.0185937	0.771286	gray
P54105	CLNS1A	-0.0328546	0.771326	gray
Q70E73	RAPH1	0.0248319	0.771463	gray
Q7L622	G2E3	0.0530584	0.771843	gray
Q9UL45	BLOC1S6	-0.06076	0.77213	gray
P58005	SESN3	-0.0364375	0.772462	gray
Q49A26	GLYR1	0.0165324	0.772496	gray
Q96ST3	SIN3A	-0.0167832	0.772567	gray
Q9BRJ7	NUDT16L1	-0.0434151	0.772677	gray
Q9Y575	ASB3	-0.0292886	0.772773	gray
Q9NVR5	DNAAF2	0.0442328	0.773011	gray
Q9BV68	RNF126	0.016046	0.773053	gray
Q9NY61	AATF	0.0187153	0.773446	gray
Q96EU6	RRP36	0.0325214	0.773913	gray
Q6R327	RICTOR	-0.0614981	0.773944	gray
Q99963	SH3GL3	-0.0377737	0.773985	gray
Q8IX04	UEVLD	0.0325407	0.774131	gray
Q16763	UBE2S	0.01297	0.77444	gray
Q8N8N7	PTGR2	0.0266056	0.774713	gray
P15927	RPA2	0.0173537	0.774828	gray
Q7Z333	SETX	0.0293976	0.774888	gray
Q9NRA1	PDGFC	0.0623927	0.775316	gray
Q8N4C6	NIN	0.0319912	0.775576	gray
Q96HE7	ERO1A	-0.0196565	0.775723	gray
Q9Y3A3	MOB4	-0.0237416	0.775729	gray
Q8NEY8	PPHLN1	0.0173708	0.775763	gray
Q8NHQ9	DDX55	-0.0229967	0.776472	purple
P31937	HIBADH	-0.0179472	0.776703	gray
Q96SZ5	ADO	-0.0386788	0.777012	gray
Q15853	USF2	0.0353327	0.777439	gray
Q96Q05	TRAPPC9	-0.0338312	0.777749	gray
P40227	CCT6A	0.0163898	0.777806	gray
Q8TBM8	DNAJB14	-0.0324189	0.777904	gray
Q6NUP7	PPP4R4	-0.0973881	0.777909	gray
P49773	HINT1	0.0146891	0.778093	gray
Q9Y5B9	SUPT16H	-0.00957827	0.778355	gray
P05067	APP	0.0123323	0.778513	gray
P35637	FUS	0.0128103	0.778577	gray
O75575	CRCP	0.0452249	0.778693	gray
O75884	RBBP9	0.0242247	0.778943	gray
P11137	MAP2	-0.0649564	0.778965	gray
O14497	ARID1A	0.0105955	0.77898	gray
Q13158	FADD	-0.0353861	0.779367	gray
Q13510	ASAH1	-0.0501974	0.779414	gray
O43164	PJA2	0.0286066	0.779495	gray
Q8TAD8	SNIP1	0.01896	0.779505	gray
Q9ULE3	DENND2A	-0.0208301	0.779521	gray
P10644	PRKAR1A	0.0205601	0.779655	gray
P35790	CHKA	0.0208028	0.779717	gray
P50897	PPT1	0.0182676	0.779821	gray
Q9H3U1	UNC45A	-0.0158321	0.779893	gray
Q9NQX7	ITM2C	0.0467681	0.779903	gray
O75937	DNAJC8	-0.015022	0.780105	gray
Q8N5U6	RNF10	0.0322615	0.780457	gray
Q14157	UBAP2L	0.0117127	0.780697	gray
Q9UIL1	SCOC	0.0376328	0.780713	gray
P23786	CPT2	0.0170448	0.780846	gray
Q8WVD3	RNF138	0.0229945	0.780944	gray
Q99614	TTC1	-0.0136446	0.781007	gray
P06730	EIF4E	0.0232466	0.781492	gray
Q9BUK0	CHCHD7	-0.0156962	0.781868	gray
Q9NV96	TMEM30A	0.017519	0.781877	gray
Q13325	IFIT5	0.0144742	0.781917	gray
Q5T2R2	PDSS1	-0.0816414	0.781943	gray
Q02252	ALDH6A1	-0.0237161	0.782175	gray
Q96NT0	CCDC115	0.0267296	0.782262	gray
Q13114	TRAF3	-0.051446	0.782454	gray
Q9UJU6	DBNL	-0.0128942	0.782805	gray
O00425	IGF2BP3	-0.0101315	0.782847	gray
Q13586	STIM1	-0.016612	0.782933	gray
P16591	FER	0.0228843	0.783033	gray
O95071	UBR5	-0.0136507	0.783113	gray
P10599	TXN	0.01422	0.783634	gray
Q5QJ74	TBCEL	0.0221474	0.784009	gray
Q9NX07	TRNAU1AP	0.0561974	0.784151	gray
Q9UNN8	PROCR	0.0350098	0.78441	gray
P61764	STXBP1	0.0123056	0.78494	gray
Q01064	PDE1B	-0.0469323	0.784971	gray
Q6ZSZ5	ARHGEF18	-0.0285524	0.785075	gray
O15014	ZNF609	-0.0412118	0.785289	gray
O15392	BIRC5	-0.0134674	0.785432	gray
Q9Y375	NDUFAF1	0.0270394	0.785633	gray
Q15286	RAB35	-0.0210306	0.785765	gray
Q96KF7	SMIM8	-0.087779	0.786053	gray
Q8TDN4	CABLES1	0.050999	0.786146	gray
Q8NCN2	ZBTB34	0.0666724	0.786161	gray
Q5VZ89	DENND4C	-0.0171594	0.786258	gray
Q9Y5J1	UTP18	-0.0140803	0.786277	gray
Q8IVS8	GLYCTK	-0.0594396	0.786324	gray
Q0VG06	FAAP100	-0.0311533	0.786475	gray
O14548	COX7A2L	-0.0455935	0.786801	gray
Q14728	MFSD10	0.0608639	0.786802	gray
Q9Y5L4	TIMM13	-0.0195001	0.786825	gray
O14686	KMT2D	-0.0231314	0.786941	gray
P31040	SDHA	-0.00873474	0.787078	gray
P52926	HMGA2	-0.021123	0.787079	gray
O14949	UQCRQ	-0.0240915	0.787174	gray
P62249	RPS16	-0.0440622	0.787499	gray
Q96EL2	MRPS24	-0.0264544	0.787565	gray
Q9H553	ALG2	-0.0306069	0.787766	gray
Q53R41	FASTKD1	0.0230818	0.787938	gray
Q14155	ARHGEF7	-0.048306	0.787958	gray
Q9Y679	AUP1	-0.0228334	0.788206	gray
P62304	SNRPE	-0.0541846	0.788374	orange
P61968	LMO4	0.111051	0.788468	gray
P54274	TERF1	0.0657436	0.788871	gray
Q15398	DLGAP5	-0.0234933	0.788887	gray
O75694	NUP155	0.010858	0.789287	gray
Q00765	REEP5	0.0181259	0.789542	gray
O95785	WIZ	0.0191289	0.790104	gray
Q9P2E9	RRBP1	0.0141477	0.790249	gray
Q12802	AKAP13	0.0120003	0.790291	gray
O60832	DKC1	-0.0106594	0.790354	gray
O60287	URB1	-0.0160586	0.790357	gray
Q14192	FHL2	0.0179307	0.790724	gray
Q9Y4B4	RAD54L2	-0.0201454	0.790754	gray
Q8N3Y1	FBXW8	-0.0393946	0.790869	gray
Q9NX05	FAM120C	-0.0243217	0.791275	gray
P24928	POLR2A	0.00838836	0.791349	gray
Q9P215	POGK	-0.0646182	0.791452	gray
P42765	ACAA2	0.0265969	0.791457	gray
P50479	PDLIM4	-0.074282	0.791775	gray
Q96LD8	SENP8	-0.0228153	0.79178	gray
Q9NV31	IMP3	0.0164401	0.79181	gray
Q8N9Q2	SREK1IP1	-0.0369788	0.792033	gray
Q9H2V7	SPNS1	0.0238074	0.792042	gray
Q9Y6R1	SLC4A4	-0.0655722	0.792541	gray
Q562E7	WDR81	-0.0347253	0.792747	gray
Q9Y314	NOSIP	-0.0109994	0.792819	gray
Q9Y296	TRAPPC4	-0.0123263	0.792903	gray
P27708	CAD	0.0114924	0.793485	gray
Q02224	CENPE	-0.0166477	0.793666	gray
Q8TEY7	USP33	0.0204661	0.793757	gray
P51608	MECP2	0.0213098	0.794041	gray
Q9BRX8	PRXL2A	0.0143665	0.794209	gray
Q9NRG9	AAAS	-0.0197046	0.794399	gray
Q9Y2X3	NOP58	-0.0186094	0.794527	gray
Q9BQE4	SELENOS	-0.045669	0.795228	gray
Q6P2Q9	PRPF8	-0.0105365	0.795267	gray
Q6Q0C0	TRAF7	-0.031288	0.795527	gray
O95789	ZMYM6	-0.0889521	0.795573	gray
Q8NB46	ANKRD52	0.0214373	0.795753	gray
P78417	GSTO1	-0.0115328	0.795765	gray
Q6IAN0	DHRS7B	-0.0250444	0.795801	gray
Q07912	TNK2	-0.0346507	0.795826	gray
Q86X40	LRRC28	-0.175828	0.796601	gray
Q9UQ35	SRRM2	-0.0116205	0.796733	gray
O75503	CLN5	0.0238207	0.797011	gray
Q6P1M9	ARMCX5	-0.0673365	0.797115	gray
Q7Z422	SZRD1	0.0395455	0.797324	gray
Q9NX08	COMMD8	0.0341113	0.797551	gray
Q8NCE2	MTMR14	-0.0401127	0.798017	gray
Q53H12	AGK	0.0093167	0.798042	gray
O95298	NDUFC2	0.0154351	0.798065	gray
P17480	UBTF	0.00709583	0.798208	gray
Q08AM6	VAC14	-0.027552	0.798691	gray
O15400	STX7	-0.0187567	0.798758	gray
Q9NWZ3	IRAK4	0.0452001	0.798828	gray
Q9H8Y8	GORASP2	-0.0260675	0.7993	gray
O94887	FARP2	0.0388798	0.799614	gray
Q8TDM6	DLG5	-0.157593	0.799659	gray
O00418	EEF2K	-0.033971	0.799738	gray
P43405	SYK	-0.0222176	0.799739	gray
Q9UBC3	DNMT3B	0.020485	0.799875	gray
Q9P2K6	KLHL42	0.022612	0.799885	gray
O14639	ABLIM1	-0.024905	0.799941	gray
P00414	MT-CO3	-0.0681607	0.800056	gray
P05455	SSB	0.00447097	0.800121	gray
Q92530	PSMF1	-0.0159317	0.800181	gray
Q9Y3U8	RPL36	-0.0174186	0.800185	gray
Q01970	PLCB3	0.0179728	0.800208	gray
P19525	EIF2AK2	-0.00989204	0.800352	gray
Q8IV38	ANKMY2	0.0206772	0.800402	gray
Q6ZN16	MAP3K15	0.10082	0.80043	gray
Q9UKT7	FBXL3	0.0336426	0.800729	gray
Q99470	SDF2	0.0434541	0.800967	gray
P29966	MARCKS	0.041209	0.800972	gray
Q92974	ARHGEF2	-0.0148263	0.801028	gray
Q8NB90	SPATA5	0.0134495	0.801041	gray
P22102	GART	-0.00781371	0.801268	gray
O14795	UNC13B	0.0146359	0.801289	gray
Q9UGI8	TES	-0.0125951	0.801401	gray
O43709	BUD23	0.0239916	0.801543	gray
Q92994	BRF1	0.0241902	0.801703	gray
Q9BQT8	SLC25A21	-0.0255568	0.801729	gray
Q12768	WASHC5	-0.00928764	0.801756	gray
Q96PC5	MIA2	0.0201378	0.801973	gray
Q8TEP8	CEP192	0.0272033	0.802	gray
Q8WVS4	DYNC2I1	0.0106835	0.802182	gray
Q9UQB8	BAIAP2	-0.0116789	0.802494	gray
Q15629	TRAM1	0.0633961	0.802812	gray
Q9HAU4	SMURF2	0.0541217	0.803014	gray
O15033	AREL1	-0.0641644	0.803138	gray
Q9HAD4	WDR41	0.0170887	0.803225	gray
Q9H999	PANK3	0.039261	0.803538	gray
Q16625	OCLN	0.0163071	0.803578	gray
Q9H9J2	MRPL44	0.0144776	0.803703	gray
Q9H6S0	YTHDC2	0.0102885	0.804561	gray
Q7L0Y3	TRMT10C	-0.00681047	0.804773	gray
Q08945	SSRP1	0.00724893	0.805069	gray
Q8TCG1	CIP2A	-0.0119323	0.805108	gray
O94906	PRPF6	-0.00665181	0.805252	gray
Q9C0D5	TANC1	0.0139842	0.805646	gray
Q9BZM1	PLA2G12A	0.0316049	0.805757	gray
Q96T25	ZIC5	0.0268588	0.805848	gray
A9UHW6	MIF4GD	-0.0168852	0.805999	gray
Q14061	COX17	0.0304526	0.806447	gray
P30040	ERP29	0.015961	0.80655	gray
P48382	RFX5	0.0216967	0.806665	gray
P04150	NR3C1	0.0157754	0.806788	gray
P05387	RPLP2	-0.0123195	0.807131	gray
Q9BUL8	PDCD10	-0.0186781	0.807267	gray
P84101	SERF2	0.0252006	0.807639	gray
P51116	FXR2	0.0115157	0.808446	gray
Q86TI0	TBC1D1	0.0358794	0.8085	gray
Q96TA1	NIBAN2	0.0199591	0.808654	gray
P60510	PPP4C	-0.0163487	0.808659	gray
Q92859	NEO1	-0.0268727	0.809103	gray
Q8N567	ZCCHC9	0.0295438	0.80921	gray
O00754	MAN2B1	-0.0150804	0.809433	gray
P55209	NAP1L1	-0.0168789	0.809435	gray
Q8IWF2	FOXRED2	0.0168326	0.809456	gray
Q8ND24	RNF214	-0.013122	0.809488	gray
Q14469	HES1	-0.041921	0.809634	gray
P03915	MT-ND5	-0.0369984	0.809681	gray
Q3ZCQ8	TIMM50	0.017808	0.809812	gray
Q9P1Z2	CALCOCO1	0.0274782	0.809911	gray
Q8IYB7	DIS3L2	0.0203707	0.809919	gray
P17029	ZKSCAN1	0.0376509	0.810237	gray
Q9H361	PABPC3	0.113105	0.810295	gray
Q9Y282	ERGIC3	0.0160546	0.810391	gray
Q68CQ4	UTP25	0.0178823	0.810426	gray
P17677	GAP43	-0.0232442	0.810503	gray
Q9UNF0	PACSIN2	-0.0087424	0.810671	gray
Q86W74	ANKRD46	0.037854	0.810932	gray
P00395	MT-CO1	-0.0517784	0.811003	gray
Q96GP6	SCARF2	-0.0227442	0.811672	gray
Q9Y5J7	TIMM9	0.0157846	0.811982	gray
Q9H000	MKRN2	-0.0131355	0.812149	gray
Q9UL54	TAOK2	-0.0205589	0.812336	gray
Q6ZMG9	CERS6	0.0296825	0.812345	gray
Q9H0W5	CCDC8	-0.0225837	0.812457	gray
P49761	CLK3	-0.0301465	0.812461	gray
P36543	ATP6V1E1	-0.016343	0.812641	gray
P38432	COIL	-0.0139303	0.812753	gray
Q14681	KCTD2	-0.0430914	0.81283	gray
O95619	YEATS4	0.0220872	0.812876	gray
P22234	PAICS	-0.00899471	0.812891	gray
Q9NWH9	SLTM	0.016022	0.813037	gray
A6NHQ2	FBLL1	-0.0588425	0.813108	gray
Q53H96	PYCR3	0.0116646	0.813179	gray
Q6NTE8	MRNIP	0.027972	0.813187	gray
Q6W2J9	BCOR	-0.0153013	0.813358	gray
P40121	CAPG	-0.0460201	0.813426	gray
Q6RFH5	WDR74	0.0207073	0.813462	gray
Q969M3	YIPF5	-0.0314448	0.813596	gray
Q9NZR2	LRP1B	0.0638681	0.813598	gray
Q9UHY8	FEZ2	-0.0248816	0.813702	gray
Q9UBZ4	APEX2	-0.0455159	0.813736	gray
Q96AC1	FERMT2	-0.00712833	0.813854	gray
Q96FN9	DTD2	-0.0683056	0.813899	gray
Q9BTY2	FUCA2	-0.0162575	0.814005	gray
P50613	CDK7	-0.0131375	0.814445	gray
Q56NI9	ESCO2	0.0517483	0.81503	gray
Q9NVI7	ATAD3A	0.0118709	0.815096	gray
O14734	ACOT8	-0.0227823	0.815103	gray
P49720	PSMB3	0.0142513	0.815175	gray
O60239	SH3BP5	0.0546402	0.815201	gray
Q9H444	CHMP4B	-0.0124211	0.815474	gray
Q9P0T7	TMEM9	0.0771068	0.815478	gray
Q92908	GATA6	-0.0227541	0.815531	gray
Q9UBP6	METTL1	-0.0136883	0.815672	gray
P55039	DRG2	0.0140285	0.815705	gray
P63096	GNAI1	-0.021861	0.815849	gray
Q9UJJ7	RPUSD1	-0.0295269	0.81603	gray
Q9NVJ2	ARL8B	0.0175508	0.816092	gray
P48449	LSS	-0.00882636	0.816471	gray
O15067	PFAS	-0.00748463	0.816519	gray
Q13530	SERINC3	0.0298898	0.816562	gray
Q8IUX1	TMEM126B	0.0331374	0.816619	gray
Q9NZB8	MOCS1	0.027963	0.816809	gray
Q96D46	NMD3	0.0128924	0.816943	gray
Q93009	USP7	0.00952391	0.816968	gray
Q70EL2	USP45	-0.116907	0.817156	gray
Q86SF2	GALNT7	-0.01894	0.817451	gray
P42766	RPL35	0.036159	0.817472	gray
Q9H061	TMEM126A	0.0336289	0.817509	gray
Q9Y2V7	COG6	0.0203852	0.817547	gray
Q6GYQ0	RALGAPA1	-0.0189577	0.817834	gray
Q92599	SEPTIN8	0.0115924	0.817867	gray
O43149	ZZEF1	0.0160223	0.818367	gray
Q9BVK6	TMED9	-0.0483469	0.818437	gray
Q9Y3E7	CHMP3	-0.0128784	0.818738	gray
O43521	BCL2L11	0.0680035	0.819155	gray
P46199	MTIF2	-0.0245306	0.819667	gray
Q12788	TBL3	0.00807087	0.819671	gray
Q96MU7	YTHDC1	0.0174734	0.819852	gray
P54136	RARS1	0.00689935	0.819856	gray
P02545	LMNA	0.00977955	0.819941	gray
Q9HCM4	EPB41L5	0.0220837	0.81995	gray
P12644	BMP4	-0.190999	0.820039	gray
Q9BW91	NUDT9	0.0129744	0.820091	gray
Q96IJ6	GMPPA	0.0195016	0.820095	gray
Q8N693	ESX1	0.0438742	0.820248	gray
Q15776	ZKSCAN8	-0.0330953	0.820714	gray
P83369	LSM11	-0.0284145	0.820784	gray
Q9HA65	TBC1D17	-0.0533352	0.820784	gray
P09110	ACAA1	0.0127555	0.820937	gray
Q96EM0	L3HYPDH	0.0145701	0.821093	gray
Q6MZP7	LIN54	-0.0238818	0.821198	gray
Q04941	PLP2	-0.0385036	0.821368	gray
Q4ZIN3	TMEM259	0.0313834	0.821461	gray
P35232	PHB	-0.0104868	0.821512	gray
Q9UKX7	NUP50	0.0148862	0.821554	gray
A7E2V4	ZSWIM8	0.0231621	0.822359	gray
A6NHL2	TUBAL3	-0.0719405	0.822387	gray
Q5TEC6	H3-2	0.0173112	0.822604	gray
Q9NQT5	EXOSC3	-0.0130733	0.823238	gray
Q96BN8	OTULIN	0.0156568	0.823419	gray
O75382	TRIM3	0.0219486	0.823453	gray
Q96E39	RBMXL1	0.0271314	0.823758	gray
Q01813	PFKP	0.0108116	0.823918	gray
Q6ZVH7	ESPNL	-0.0461399	0.824115	gray
Q8N8Q8	COX18	0.0343833	0.824137	gray
P32969	RPL9	-0.0161662	0.824161	gray
Q9H4E7	DEF6	0.0370532	0.824551	gray
Q6N069	NAA16	-0.0159063	0.824744	gray
Q8IYL3	C1orf174	-0.0762401	0.824905	gray
P08962	CD63	0.0444063	0.825126	gray
Q0P5N6	ARL16	-0.0806413	0.825428	gray
Q9NR28	DIABLO	0.0204412	0.825446	gray
A6NJ78	METTL15	0.0226299	0.825479	gray
Q70CQ2	USP34	0.0137851	0.825554	gray
Q96KQ7	EHMT2	0.0149595	0.825634	gray
Q92769	HDAC2	-0.0110677	0.825698	gray
Q9H2T7	RANBP17	0.0263925	0.825863	gray
Q9UPY6	WASF3	-0.060964	0.825869	gray
Q9Y4K3	TRAF6	-0.0154406	0.825921	gray
P08754	GNAI3	-0.0122814	0.825932	gray
Q6PCB5	RSBN1L	0.011674	0.826023	gray
Q8NBU5	ATAD1	-0.0159709	0.826047	gray
Q9HAU5	UPF2	-0.0147238	0.826148	gray
Q9BTF0	THUMPD2	0.0735342	0.826187	gray
Q8NBF2	NHLRC2	-0.0124227	0.826382	gray
Q15382	RHEB	0.0102194	0.827266	gray
A4D1E9	GTPBP10	0.0134725	0.827576	gray
P14649	MYL6B	-0.0110828	0.827879	gray
Q9BTW9	TBCD	0.0083011	0.827941	gray
Q9UNZ5	C19orf53	0.0319034	0.827992	gray
Q9P107	GMIP	-0.052796	0.828	gray
Q96MH6	TMEM68	-0.0329584	0.82801	gray
Q8NC54	KCT2	-0.0334692	0.828069	gray
P14735	IDE	0.014169	0.828454	gray
Q9H040	SPRTN	0.0334693	0.828515	gray
O60551	NMT2	-0.0335818	0.828527	gray
P50749	RASSF2	-0.0292648	0.828572	gray
P23919	DTYMK	0.00816223	0.828632	gray
Q06136	KDSR	-0.0191599	0.829257	gray
Q6ZN17	LIN28B	0.00761305	0.83015	gray
Q17RS7	GEN1	0.030529	0.830177	gray
Q9BWT6	MND1	-0.0330791	0.830276	gray
P55081	MFAP1	0.0109348	0.830366	gray
P0C2W1	FBXO45	-0.0371048	0.830367	gray
Q8N9V3	WDSUB1	0.0280698	0.83038	gray
O43824	GTPBP6	-0.013551	0.830663	gray
Q13309	SKP2	-0.0135898	0.830699	gray
Q6P9B9	INTS5	0.0194119	0.830809	gray
P41134	ID1	0.0549359	0.830817	gray
Q9NX38	ABITRAM	-0.023455	0.830968	gray
Q5D0E6	DALRD3	-0.113678	0.831056	gray
P22670	RFX1	0.020985	0.831162	gray
Q8N0V3	RBFA	0.015491	0.831182	gray
Q15139	PRKD1	-0.0435226	0.83122	gray
Q58FF8	HSP90AB2P	0.029024	0.831297	gray
Q96J02	ITCH	-0.00910348	0.831352	gray
Q75QN2	INTS8	-0.0185633	0.831408	gray
Q9UGI0	ZRANB1	-0.0620717	0.831433	gray
P10636	MAPT	0.0117009	0.831471	gray
O14744	PRMT5	0.00810536	0.831739	gray
P62714	PPP2CB	-0.0852688	0.832195	gray
Q9UBD5	ORC3	0.0160177	0.832871	gray
Q9HBK9	AS3MT	-0.0181566	0.833225	gray
Q9NWZ8	GEMIN8	0.014212	0.833225	red
Q9NS98	SEMA3G	0.178267	0.833577	gray
Q8IZP0	ABI1	0.0116489	0.833692	gray
Q9BW61	DDA1	-0.0488975	0.833719	gray
Q9H9A5	CNOT10	-0.010986	0.833769	gray
P43490	NAMPT	-0.00997171	0.834143	gray
Q8NB50	ZFP62	-0.0191239	0.834146	gray
Q9NVT9	ARMC1	0.0195649	0.834207	gray
Q92540	SMG7	0.0244308	0.834381	gray
Q9BPX3	NCAPG	0.00658601	0.834597	gray
Q9NYY8	FASTKD2	0.0129292	0.834697	gray
Q8IYS1	PM20D2	0.0225963	0.834742	gray
Q9BZF3	OSBPL6	0.0159338	0.834961	gray
Q9GZN1	ACTR6	-0.0227039	0.83503	gray
P17568	NDUFB7	0.021363	0.83511	gray
Q9UBW8	COPS7A	0.0197776	0.835235	gray
Q9P2L0	WDR35	-0.0160972	0.835247	gray
Q9Y6D6	ARFGEF1	0.0113903	0.836065	gray
P41732	TSPAN7	-0.0289106	0.836149	gray
P56181	NDUFV3	0.0383997	0.836392	gray
Q8ND82	ZNF280C	0.0134907	0.836478	gray
O43766	LIAS	-0.0254384	0.83649	gray
Q99081	TCF12	0.0245698	0.836504	gray
Q8IZV5	RDH10	-0.027352	0.837026	gray
Q9BUT1	BDH2	0.0198183	0.837066	gray
O43678	NDUFA2	0.0420846	0.837227	gray
O43399	TPD52L2	-0.0109132	0.837334	gray
Q9NYH9	UTP6	0.0117675	0.837766	gray
O15360	FANCA	-0.0227303	0.838219	gray
Q29RF7	PDS5A	-0.0061453	0.838257	gray
Q9NZ63	C9orf78	0.0144706	0.838275	gray
Q8ND56	LSM14A	-0.0118173	0.838295	gray
Q9NWX5	ASB6	0.0145912	0.838423	gray
P61224	RAP1B	-0.0165876	0.838464	gray
Q86WA9	SLC26A11	0.0456047	0.838587	gray
Q8TCF1	ZFAND1	-0.0270883	0.838672	gray
Q6GMV2	SMYD5	0.0199835	0.838686	gray
Q8WVT3	TRAPPC12	0.0201343	0.838704	gray
P10398	ARAF	-0.0122058	0.838707	gray
Q15404	RSU1	-0.0198237	0.838897	gray
Q8WUH1	CHURC1	-0.0224052	0.838949	gray
P35221	CTNNA1	-0.0104366	0.838973	gray
Q13526	PIN1	-0.00826698	0.839	gray
Q9NUQ9	CYRIB	0.0148717	0.83928	gray
Q7Z2Z1	TICRR	-0.0433444	0.839363	gray
Q8WVN8	UBE2Q2	0.116303	0.839547	gray
Q15723	ELF2	0.0146623	0.839728	gray
Q9Y6I9	TEX264	0.0236174	0.840033	gray
Q68D10	SPTY2D1	-0.0249092	0.840216	gray
P46777	RPL5	0.00412879	0.840289	gray
Q16635	TAFAZZIN	-0.0363233	0.840479	gray
Q9ULW3	ABT1	0.0219732	0.840695	gray
Q9NV88	INTS9	0.0116864	0.840915	gray
Q69YU5	BRAWNIN	0.0283087	0.841175	gray
Q8TB52	FBXO30	-0.0154863	0.841175	gray
P60842	EIF4A1	0.0064151	0.841317	purple
Q9P266	JCAD	-0.0381585	0.841651	gray
Q8NFQ8	TOR1AIP2	-0.0145999	0.84172	gray
Q9H496	TOR1AIP2	-0.0145999	0.84172	gray
Q8NFQ8	TOR1AIP2	-0.0145999	0.84172	gray
Q9H496	TOR1AIP2	-0.0145999	0.84172	gray
Q9NRW3	APOBEC3C	-0.022274	0.841743	gray
P49721	PSMB2	0.0108568	0.841858	gray
Q92692	NECTIN2	0.0195522	0.842089	gray
Q9C073	FAM117A	-0.0899829	0.842487	gray
Q9H869	YY1AP1	0.0233951	0.842528	gray
Q8IY31	IFT20	-0.0246506	0.842585	gray
Q8NBP5	MFSD9	-0.076842	0.842626	gray
O95352	ATG7	0.0116869	0.842867	gray
P61923	COPZ1	0.0269029	0.843048	gray
Q01518	CAP1	-0.00491695	0.843092	gray
Q3KQV9	UAP1L1	-0.0268213	0.843276	gray
O96018	APBA3	0.0599672	0.843457	gray
P16219	ACADS	0.0176797	0.843461	gray
Q9H993	ARMT1	0.0237613	0.843711	gray
Q14168	MPP2	-0.0264344	0.844254	gray
Q8N5Y2	MSL3	0.0750972	0.844667	gray
Q9UI09	NDUFA12	-0.0129368	0.844676	gray
Q12770	SCAP	-0.0246602	0.844752	gray
Q86XK3	SFR1	0.0653066	0.845236	gray
Q9Y2L5	TRAPPC8	0.0140365	0.845286	gray
Q8TBK6	ZCCHC10	0.0231494	0.845296	gray
O94973	AP2A2	0.00566198	0.84572	gray
P13995	MTHFD2	-0.0127571	0.846454	gray
Q86XA9	HEATR5A	0.0118363	0.846538	gray
Q9HCU5	PREB	-0.0129242	0.846546	gray
Q9NW81	DMAC2	-0.0144011	0.846633	gray
Q9H9F9	ACTR5	-0.0131786	0.846651	gray
Q9H4M9	EHD1	0.00856794	0.846734	gray
P50336	PPOX	-0.0142958	0.846761	gray
Q12834	CDC20	0.0163632	0.846913	gray
Q3MHD2	LSM12	-0.0217313	0.846954	gray
O43237	DYNC1LI2	0.0167092	0.84714	gray
Q9H1E3	NUCKS1	0.0424703	0.847208	gray
Q96LL9	DNAJC30	-0.0331468	0.847249	gray
P43003	SLC1A3	-0.0172762	0.847383	gray
Q68D85	NCR3LG1	-0.018577	0.847762	gray
Q92871	PMM1	-0.0465133	0.847929	gray
Q9Y620	RAD54B	0.0157524	0.847971	gray
Q9ULU4	ZMYND8	0.0124379	0.848104	gray
Q96P11	NSUN5	-0.0122752	0.848317	gray
O00629	KPNA4	-0.0122159	0.848507	gray
Q9BQK8	LPIN3	0.0386846	0.848567	gray
P53621	COPA	0.00564199	0.848807	gray
P62280	RPS11	0.00608608	0.848895	gray
O00193	SMAP	0.0231746	0.849087	gray
P78317	RNF4	0.0615526	0.84938	gray
Q9BRX9	WDR83	-0.0825623	0.849388	gray
Q9H582	ZNF644	-0.0154169	0.849503	gray
P54826	GAS1	0.0351686	0.849869	gray
P80723	BASP1	-0.0127932	0.849915	gray
O14980	XPO1	-0.00697935	0.850147	gray
P15923	TCF3	0.031362	0.850728	gray
O94806	PRKD3	-0.0184913	0.850748	gray
O43818	RRP9	-0.0170647	0.851035	gray
Q92805	GOLGA1	0.0329515	0.85166	gray
Q9H8T0	AKTIP	-0.0208173	0.851987	gray
Q8TCD5	NT5C	0.0158808	0.852343	gray
Q5H8A4	PIGG	-0.0209172	0.852559	gray
Q96EK9	KTI12	-0.0193879	0.852671	gray
P55010	EIF5	-0.0103748	0.852731	gray
Q9H2J4	PDCL3	0.00710285	0.852803	gray
Q96RL1	UIMC1	0.0115942	0.853032	gray
O94925	GLS	-0.00858123	0.853147	gray
Q9BQ90	KLHDC3	-0.0176762	0.853569	gray
Q8WWH5	TRUB1	-0.00818073	0.853804	gray
Q9P219	CCDC88C	-0.0535814	0.8542	gray
O43524	FOXO3	-0.0201959	0.854306	gray
Q9Y613	FHOD1	0.00887651	0.854371	gray
Q9H2P0	ADNP	0.0085852	0.854471	gray
O95674	CDS2	0.0202835	0.85464	gray
Q96NB1	CEP20	0.187378	0.854698	gray
P04844	RPN2	-0.0109872	0.854786	gray
P43304	GPD2	-0.00970328	0.854868	gray
O00716	E2F3	-0.0254282	0.855021	gray
Q9P2M7	CGN	0.0109843	0.855137	gray
P43251	BTD	0.0346122	0.855411	gray
Q13889	GTF2H3	-0.0198914	0.855423	gray
P55735	SEC13	-0.012324	0.855694	gray
O95801	TTC4	0.0102313	0.856214	gray
P36954	POLR2I	-0.0131437	0.856249	gray
Q15797	SMAD1	-0.0190563	0.856413	gray
Q5JPH6	EARS2	0.010288	0.856421	gray
Q658P3	STEAP3	0.00649545	0.856752	gray
Q9Y4F1	FARP1	0.0159987	0.857407	gray
P52429	DGKE	-0.0256632	0.857898	gray
Q86WJ1	CHD1L	0.0114638	0.857992	gray
Q9H6S1	AZI2	0.0323549	0.858001	gray
O60921	HUS1	-0.0172984	0.858312	gray
Q9UH65	SWAP70	-0.00901409	0.858337	gray
Q9BVM2	DPCD	0.0618698	0.858445	gray
Q7Z3U7	MON2	-0.0114078	0.858722	gray
Q96AY3	FKBP10	0.00690406	0.858847	gray
Q96F25	ALG14	0.019553	0.858988	gray
Q5JTV8	TOR1AIP1	-0.0106459	0.859105	gray
Q8WTR2	DUSP19	-0.0158196	0.859185	gray
Q674X7	KAZN	-0.0358563	0.859435	gray
Q9HA77	CARS2	0.0176227	0.859481	gray
P55145	MANF	0.00770843	0.859552	gray
Q6AI08	HEATR6	-0.0164573	0.859636	gray
Q13641	TPBG	0.0244829	0.860038	gray
Q68DQ2	CRYBG3	0.0233086	0.860168	gray
P36897	TGFBR1	0.0282608	0.86028	gray
O75167	PHACTR2	0.0216717	0.860314	gray
Q8TBP6	SLC25A40	0.0462502	0.860366	gray
Q96CN9	GCC1	0.0192676	0.860603	gray
Q8WW12	PCNP	-0.0152847	0.860861	gray
Q9BRP4	PAAF1	-0.0140532	0.861062	gray
A8MW92	PHF20L1	0.0363597	0.861118	gray
Q06124	PTPN11	-0.00845435	0.861203	gray
Q86TX2	ACOT1	0.0128801	0.862099	gray
P23528	CFL1	0.00736363	0.862175	gray
P29375	KDM5A	-0.0258523	0.862353	gray
Q9BRG1	VPS25	0.012552	0.862399	gray
Q9BQD7	ANTKMT	-0.0282733	0.862428	gray
P22033	MMUT	0.0084222	0.862603	gray
Q8WX93	PALLD	0.0107248	0.862657	gray
Q9BT78	COPS4	-0.00943752	0.86269	gray
Q2M3G4	SHROOM1	-0.0256795	0.862856	gray
O00189	AP4M1	0.0369014	0.862967	gray
P60604	UBE2G2	0.0141696	0.863069	gray
Q9HBI1	PARVB	0.0155451	0.863139	gray
Q9NR45	NANS	0.00852358	0.863777	gray
Q99538	LGMN	0.0176052	0.86391	gray
O95563	MPC2	-0.0168104	0.863982	gray
Q8TD31	CCHCR1	-0.040695	0.864147	gray
Q2TAA2	IAH1	-0.0176146	0.864375	gray
Q17RY0	CPEB4	-0.0178688	0.864634	gray
Q15029	EFTUD2	-0.00343097	0.86468	gray
P43250	GRK6	-0.0075891	0.864794	gray
Q15032	R3HDM1	-0.00974676	0.864819	gray
O95985	TOP3B	-0.0100064	0.864824	gray
O95490	ADGRL2	-0.00984513	0.86506	gray
Q15046	KARS1	0.00571763	0.865077	gray
Q7Z736	PLEKHH3	0.0240756	0.865301	gray
Q9BV38	WDR18	-0.0166209	0.865318	gray
Q9UGV2	NDRG3	-0.0128874	0.86532	gray
P41247	PNPLA4	0.0108139	0.866001	gray
Q7Z628	NET1	-0.142294	0.866145	gray
Q8TAE8	GADD45GIP1	0.0104967	0.866307	gray
Q56P03	EAPP	0.0360448	0.866406	gray
Q86YV9	HPS6	0.011642	0.867071	gray
Q9Y462	ZNF711	0.0251163	0.867344	gray
O94972	TRIM37	-0.0250442	0.86758	gray
Q8IWS0	PHF6	-0.00542287	0.867954	gray
P49419	ALDH7A1	-0.00989578	0.868003	gray
Q9H0R4	HDHD2	0.0135733	0.868037	gray
Q86T82	USP37	-0.0386467	0.868202	gray
Q12756	KIF1A	0.0120454	0.868268	gray
Q13163	MAP2K5	0.0251869	0.868488	gray
Q643R3	LPCAT4	0.0354617	0.868495	gray
Q96S55	WRNIP1	-0.00852057	0.868568	gray
Q2M2Z5	KIZ	-0.0401286	0.868569	gray
O95478	NSA2	-0.00981376	0.868847	gray
Q15434	RBMS2	-0.0159458	0.86887	gray
Q9Y6X5	ENPP4	0.0187359	0.869084	gray
Q8WTP8	AEN	-0.0329847	0.869107	gray
Q96N46	TTC14	0.0255204	0.869255	gray
Q9HCI6	KIAA1586	0.0605641	0.86945	gray
Q8N6T3	ARFGAP1	0.00561192	0.869793	gray
P54802	NAGLU	0.0117974	0.86993	gray
O00400	SLC33A1	-0.0177006	0.869964	gray
Q96SK2	TMEM209	-0.0192795	0.870166	gray
O60826	CCDC22	-0.00670062	0.870254	gray
Q9Y287	ITM2B	-0.0412706	0.870281	gray
P84098	RPL19	0.00823529	0.870504	gray
Q92882	OSTF1	0.0121091	0.870568	gray
Q9ULQ1	TPCN1	0.0361399	0.87072	gray
Q13442	PDAP1	-0.00893246	0.870753	gray
A2RU49	HYKK	0.0420302	0.870885	gray
P23582	NPPC	0.0213893	0.87099	gray
Q6PID8	KLHDC10	-0.0314201	0.871063	gray
Q9BV79	MECR	-0.0169835	0.871935	gray
Q9Y5Q3	MAFB	-0.0240458	0.872787	gray
Q99873	PRMT1	-0.00698649	0.872979	gray
Q93063	EXT2	0.0279756	0.873117	gray
O60763	USO1	0.00550253	0.873241	gray
Q9Y3D0	CIAO2B	-0.0252214	0.873595	gray
Q8TAT6	NPLOC4	0.0106782	0.873752	gray
Q9GZR1	SENP6	0.0160564	0.874094	gray
Q86TS9	MRPL52	-0.0135081	0.874336	gray
Q9ULI0	ATAD2B	0.0120163	0.874807	gray
P31689	DNAJA1	-0.0074743	0.874986	gray
Q8WXE9	STON2	-0.0463079	0.875141	gray
Q96HN2	AHCYL2	0.0135748	0.87523	gray
Q99576	TSC22D3	0.0209864	0.875257	gray
A6NDG6	PGP	-0.00941725	0.875473	gray
Q86UK7	ZNF598	-0.00575213	0.875577	gray
P20700	LMNB1	-0.00485079	0.875693	gray
Q5TCZ1	SH3PXD2A	-0.0278929	0.875764	gray
P30876	POLR2B	-0.00467343	0.876019	gray
Q8WV41	SNX33	0.0268462	0.876479	gray
O95299	NDUFA10	-0.00690433	0.876575	gray
Q9BXB5	OSBPL10	-0.0200542	0.876588	gray
O75533	SF3B1	0.00657399	0.87666	gray
P51970	NDUFA8	0.0122831	0.877005	gray
Q14C86	GAPVD1	-0.00762462	0.877012	gray
Q6Y1H2	HACD2	-0.029149	0.877334	gray
A0JNW5	UHRF1BP1L	0.0230621	0.877412	gray
Q92930	RAB8B	-0.0187867	0.877459	gray
P22413	ENPP1	-0.00812682	0.877953	gray
Q8WW35	DYNLT2B	0.0233748	0.878225	gray
Q9ULP9	TBC1D24	0.00982063	0.878404	gray
Q6UX07	DHRS13	-0.0146739	0.879038	gray
P04075	ALDOA	0.00614047	0.879096	gray
Q13371	PDCL	0.0599838	0.879133	gray
A0A0U1RRE5	NBDY	-0.0152052	0.879349	gray
O00217	NDUFS8	-0.0108371	0.879636	gray
Q9BXW6	OSBPL1A	-0.0108334	0.879979	gray
Q86TM6	SYVN1	0.027543	0.880024	gray
Q9UNZ2	NSFL1C	-0.00661729	0.88005	gray
Q3KNV8	PCGF3	-0.01889	0.880242	gray
Q96MH2	HEXIM2	0.0228625	0.880351	gray
Q96F45	ZNF503	0.0168429	0.880388	gray
Q9ULD4	BRPF3	-0.0159837	0.880533	gray
P07203	GPX1	0.0113627	0.880642	gray
P49368	CCT3	-0.00575789	0.880661	gray
O76024	WFS1	-0.0115753	0.880743	gray
Q8IXI2	RHOT1	-0.0736038	0.880776	gray
Q04724	TLE1	-0.0163417	0.881245	gray
Q8NBJ5	COLGALT1	0.00703434	0.881318	gray
Q8NDZ4	DIPK2A	0.0160621	0.881478	gray
P38398	BRCA1	-0.0148962	0.881604	gray
Q96PV6	LENG8	0.0092285	0.881817	gray
P22307	SCP2	-0.00714845	0.881923	gray
Q9P015	MRPL15	-0.00734845	0.881926	gray
Q02127	DHODH	-0.0102218	0.882395	gray
Q9UPM9	B9D1	0.0185149	0.882401	gray
Q8N5M9	JAGN1	0.0155006	0.882412	gray
Q9Y6R4	MAP3K4	-0.0106728	0.882438	gray
Q92738	USP6NL	-0.0276755	0.88257	gray
P19021	PAM	-0.0181289	0.882572	gray
P09601	HMOX1	0.0105228	0.882632	gray
Q7L0J3	SV2A	-0.0128814	0.882638	gray
Q709C8	VPS13C	0.00788255	0.883203	gray
Q9BVC5	C2orf49	0.0201433	0.883354	gray
P26885	FKBP2	0.00738305	0.883644	gray
Q86VI3	IQGAP3	0.0111955	0.883653	gray
Q96IZ0	PAWR	-0.00663744	0.883807	gray
O15479	MAGEB2	-0.0171644	0.884135	gray
Q8IXI1	RHOT2	-0.00857904	0.884316	gray
Q5SWX8	ODR4	0.0112012	0.88462	gray
P62633	CNBP	-0.00898912	0.884754	gray
P10253	GAA	0.00812068	0.884972	gray
Q86SX3	TEDC1	0.0201794	0.885077	gray
Q9P0K1	ADAM22	0.0202527	0.885341	gray
Q13185	CBX3	0.00557421	0.885357	gray
Q13867	BLMH	0.00587083	0.885423	gray
Q9GZL7	WDR12	-0.00644633	0.885455	gray
P62136	PPP1CA	-0.0112718	0.885672	gray
O60291	MGRN1	0.0124034	0.885769	gray
O76031	CLPX	0.0052521	0.886069	gray
Q92968	PEX13	0.024487	0.88608	gray
Q86UT8	CENATAC	0.0425569	0.886325	gray
Q9NUM4	TMEM106B	0.010896	0.88634	gray
Q96C36	PYCR2	0.0100039	0.886996	gray
A1L0T0	ILVBL	-0.00996765	0.887208	gray
Q6RW13	AGTRAP	0.0633445	0.887813	gray
O75880	SCO1	0.0193832	0.888081	gray
Q8N5X7	EIF4E3	0.0211548	0.888186	gray
Q15654	TRIP6	-0.00682433	0.888555	gray
Q9UBV7	B4GALT7	0.0132239	0.889048	gray
O00488	ZNF593	-0.0107368	0.889156	gray
Q8NBI6	XXYLT1	-0.0149629	0.889237	gray
P50995	ANXA11	-0.00758684	0.889372	gray
P56962	STX17	0.0114395	0.889589	gray
O14773	TPP1	0.0175833	0.889596	gray
O14893	GEMIN2	-0.015447	0.889785	red
Q96SI1	KCTD15	0.0122463	0.89002	gray
Q6PI26	SHQ1	-0.0178769	0.89003	gray
Q9BWD3	RTL8A	0.0449178	0.89003	gray
Q15417	CNN3	-0.00968284	0.890263	gray
P09651	HNRNPA1	-0.00817419	0.890408	gray
P20962	PTMS	-0.0243431	0.890957	gray
Q9BZG8	DPH1	0.00772048	0.891106	gray
Q7L3B6	CDC37L1	0.0146632	0.891359	gray
O00625	PIR	-0.0133086	0.891361	gray
O75165	DNAJC13	0.00507987	0.891854	gray
Q6P4F2	FDX2	-0.0195129	0.891935	gray
Q13418	ILK	0.00781442	0.891986	gray
Q9NZ52	GGA3	-0.0166416	0.892089	gray
Q9HD45	TM9SF3	-0.00461987	0.892472	gray
Q9HCN4	GPN1	-0.0165954	0.892623	gray
P51580	TPMT	-0.00797351	0.892669	gray
Q6UW68	TMEM205	0.0173272	0.892689	gray
O75534	CSDE1	-0.00578561	0.89271	gray
Q9P275	USP36	-0.00695109	0.892805	gray
Q15788	NCOA1	0.0284828	0.892899	gray
P13497	BMP1	0.0276932	0.892906	gray
Q8NBS9	TXNDC5	-0.0040798	0.89299	gray
Q8IY95	TMEM192	-0.0155151	0.893382	gray
Q6P1N9	TATDN1	-0.00536927	0.893402	gray
P16435	POR	0.0103978	0.893485	gray
Q8IYD8	FANCM	-0.0250245	0.893719	gray
Q12933	TRAF2	-0.0108719	0.893848	gray
Q7L3S4	ZNF771	0.025499	0.893861	gray
P30837	ALDH1B1	0.0083507	0.893923	gray
O43463	SUV39H1	0.0120049	0.894366	gray
Q96GX5	MASTL	-0.0116736	0.894379	gray
O00622	CCN1	-0.0163643	0.894789	gray
P78537	BLOC1S1	0.0395399	0.895195	gray
O94876	TMCC1	0.0295596	0.895261	gray
P20226	TBP	-0.0122478	0.895342	gray
Q9NYP9	MIS18A	-0.0206578	0.895701	gray
P35625	TIMP3	-0.0170356	0.895969	gray
Q9NVV0	TMEM38B	-0.0233455	0.895971	gray
Q5THJ4	VPS13D	0.0139994	0.896304	gray
A2VDJ0	TMEM131L	0.0325612	0.896478	gray
P05091	ALDH2	0.00756111	0.896664	gray
P48634	PRRC2A	0.00572273	0.896697	gray
Q86TI2	DPP9	0.00787324	0.896762	gray
O95391	SLU7	-0.0172735	0.896868	gray
P17509	HOXB6	-0.0191431	0.897138	gray
O95602	POLR1A	0.00417662	0.897824	gray
Q68CZ6	HAUS3	0.00914682	0.8979	gray
P61247	RPS3A	0.00395178	0.897951	gray
P08651	NFIC	-0.0104977	0.898113	gray
Q5TA50	CPTP	0.0219436	0.898281	gray
A6NIH7	UNC119B	-0.0150158	0.898378	gray
Q9HB21	PLEKHA1	-0.0409671	0.898504	gray
Q14186	TFDP1	-0.0177778	0.898562	gray
Q8N612	FHIP1B	-0.0139295	0.898563	gray
Q9C0D4	ZNF518B	-0.0368821	0.898844	gray
P00492	HPRT1	0.00394389	0.899285	gray
Q9Y478	PRKAB1	-0.0127214	0.899716	gray
O60294	LCMT2	0.0112122	0.899831	gray
O60503	ADCY9	0.0138495	0.900302	gray
A0PJW6	TMEM223	0.0279839	0.900629	gray
Q9BYD2	MRPL9	-0.00674033	0.901053	gray
Q53H54	TRMT12	0.0371038	0.901414	gray
P11047	LAMC1	-0.00359685	0.901491	gray
Q3V6T2	CCDC88A	-0.00526575	0.90157	gray
Q9H8H0	NOL11	-0.0093919	0.901675	gray
Q6P6B1	ERICH5	-0.019291	0.901838	gray
Q16186	ADRM1	-0.00959071	0.901986	gray
P61313	RPL15	0.00769055	0.902141	gray
Q15572	TAF1C	-0.0191966	0.902219	gray
Q68DK2	ZFYVE26	0.0118868	0.902279	gray
Q9Y625	GPC6	-0.0279279	0.9025	gray
Q96KA5	CLPTM1L	-0.0115726	0.902834	gray
O60885	BRD4	0.00831426	0.902972	gray
O94880	PHF14	-0.013086	0.903805	gray
Q96HR9	REEP6	-0.0249256	0.90393	gray
Q8WWI5	SLC44A1	0.0136342	0.904829	gray
Q9H082	RAB33B	0.0143721	0.904867	gray
Q9H4P4	RNF41	0.0165968	0.905053	gray
P54578	USP14	0.00595159	0.905095	gray
Q9BWT3	PAPOLG	0.00999383	0.905501	gray
P34059	GALNS	0.00696426	0.905593	gray
P60673	PFN3	-0.032173	0.905836	gray
P45984	MAPK9	-0.00858319	0.905879	gray
P68036	UBE2L3	0.00524046	0.905944	gray
Q08209	PPP3CA	0.0181698	0.906527	gray
Q15036	SNX17	0.00688309	0.906882	gray
P28289	TMOD1	0.0190901	0.906902	gray
P40692	MLH1	-0.0254844	0.907011	gray
Q9H0C8	ILKAP	0.00703857	0.907277	gray
Q5XG87	TENT4A	-0.0179845	0.907304	gray
Q6PJG6	BRAT1	0.00658081	0.907346	gray
Q99747	NAPG	0.00709225	0.907451	gray
Q9Y5J6	TIMM10B	0.0127651	0.908017	gray
Q9NV79	PCMTD2	-0.0262094	0.908054	gray
Q5XPI4	RNF123	0.0159247	0.908116	gray
Q01085	TIAL1	0.0106749	0.908477	gray
Q9UM11	FZR1	0.020858	0.90873	gray
Q8IXH7	NELFCD	0.00511682	0.909367	gray
Q6P5R6	RPL22L1	0.00607495	0.909563	gray
O75369	FLNB	0.00222577	0.910213	gray
Q96L91	EP400	0.00443837	0.91024	gray
Q9BY43	CHMP4A	-0.0073205	0.910255	gray
Q8N6M0	OTUD6B	0.00706967	0.910276	gray
Q8N465	D2HGDH	-0.0099328	0.910336	gray
P82932	MRPS6	0.0109845	0.910533	gray
Q9BPU6	DPYSL5	0.00509286	0.910848	gray
P43694	GATA4	-0.0135259	0.91104	gray
Q9Y580	RBM7	0.0107826	0.911061	gray
O75340	PDCD6	-0.00672704	0.911212	gray
Q14789	GOLGB1	-0.00353963	0.911235	gray
Q69YN2	CWF19L1	-0.00450529	0.911247	gray
P62330	ARF6	0.0112621	0.911311	gray
Q9UNL2	SSR3	-0.0147661	0.911471	gray
P05114	HMGN1	0.014078	0.911485	gray
P38435	GGCX	0.0139035	0.911512	gray
P61599	NAA20	-0.0116916	0.911676	gray
Q14201	BTG3	-0.0212231	0.911732	gray
P35610	SOAT1	-0.00873086	0.911892	gray
Q9Y692	GMEB1	0.0150108	0.911898	gray
Q13576	IQGAP2	0.00551963	0.91202	gray
Q9UNW1	MINPP1	-0.00482983	0.912226	gray
Q9UHY7	ENOPH1	0.00709437	0.912784	gray
Q9H609	ZNF576	-0.0158542	0.912814	gray
Q6PII3	CCDC174	0.0177807	0.912918	gray
Q12923	PTPN13	0.00574716	0.912918	gray
P84103	SRSF3	0.00472353	0.912934	gray
Q9Y664	KPTN	-0.0236577	0.912964	gray
Q9H5Q4	TFB2M	-0.0047178	0.913032	gray
Q7Z6Z7	HUWE1	0.0045217	0.913466	gray
Q9H8K7	PAAT	-0.0190503	0.913568	gray
Q4VC31	MIX23	-0.00531256	0.913586	gray
Q8WUD4	CCDC12	0.00714515	0.913744	gray
Q14997	PSME4	0.00580697	0.91377	gray
O95456	PSMG1	0.00597402	0.914132	gray
O14657	TOR1B	0.0147245	0.914311	gray
P22694	PRKACB	-0.0149548	0.91451	gray
Q5JU69	TOR2A	0.0163113	0.914548	gray
Q9NQ48	LZTFL1	-0.00503183	0.91457	gray
Q6PFW1	PPIP5K1	-0.0218776	0.91475	gray
Q8NCE0	TSEN2	-0.0147257	0.914856	gray
O14733	MAP2K7	-0.00722229	0.914863	gray
Q14BN4	SLMAP	0.00954155	0.915037	gray
Q9H074	PAIP1	-0.00602174	0.915304	gray
Q92622	RUBCN	-0.0390506	0.915514	gray
O60308	CEP104	0.0194473	0.915859	gray
Q9H8M5	CNNM2	-0.0137745	0.915865	gray
Q9NPC7	MYNN	0.0330608	0.915925	gray
O95425	SVIL	0.0134017	0.915983	gray
Q9Y4G6	TLN2	0.0124717	0.916044	gray
Q6ZRQ5	MMS22L	0.0194436	0.916288	gray
Q8WW59	SPRYD4	0.0114425	0.916322	gray
Q9NQZ2	UTP3	-0.0058238	0.916438	gray
O43865	AHCYL1	-0.00725341	0.916523	gray
Q9HBG6	IFT122	-0.0215834	0.916623	gray
Q8WUA7	TBC1D22A	-0.016969	0.917015	gray
Q9H0A0	NAT10	-0.00338184	0.917162	gray
P49642	PRIM1	0.00472158	0.917164	gray
Q7Z434	MAVS	0.00957638	0.917468	gray
Q5VWT5	FYB2	0.0101796	0.917772	gray
Q9Y315	DERA	-0.0108346	0.917885	gray
Q15628	TRADD	-0.0165361	0.917904	gray
Q8IWU2	LMTK2	0.032438	0.917921	gray
Q9HB07	MYG1	0.00519448	0.918064	gray
O60488	ACSL4	0.00388137	0.918245	gray
Q5KU26	COLEC12	-0.108546	0.91835	gray
P33897	ABCD1	-0.00795659	0.91837	gray
P16885	PLCG2	0.0152184	0.918466	gray
Q9BRD0	BUD13	0.01203	0.91852	gray
O95159	ZFPL1	-0.012849	0.918578	gray
Q13233	MAP3K1	-0.0239347	0.918608	gray
P12270	TPR	-0.0024986	0.919555	gray
P55854	SUMO3	-0.00832367	0.919795	gray
Q69YN4	VIRMA	-0.00633414	0.920535	gray
Q5T8D3	ACBD5	-0.129093	0.920592	gray
Q14197	MRPL58	-0.012871	0.920707	gray
Q9H008	LHPP	-0.0216443	0.920889	gray
Q03519	TAP2	-0.0160796	0.921191	gray
Q86XZ4	SPATS2	0.00909637	0.921391	gray
P45973	CBX5	-0.0053918	0.921441	gray
Q8TDJ6	DMXL2	0.0113695	0.921502	gray
P52739	ZNF131	-0.0332054	0.921515	gray
Q9UQ13	SHOC2	-0.00751371	0.921937	gray
Q86Y37	CACUL1	0.00720376	0.922078	gray
O43175	PHGDH	0.00258361	0.922168	gray
Q9UQ90	SPG7	-0.0142131	0.922282	gray
P49418	AMPH	-0.0116195	0.922467	gray
Q96IW7	SEC22A	-0.0397026	0.922885	gray
P35453	HOXD13	-0.0075562	0.923078	gray
P35670	ATP7B	0.0165933	0.92343	gray
Q5JSL3	DOCK11	-0.00573275	0.92364	gray
P56545	CTBP2	0.00638165	0.9237	gray
P62829	RPL23	-0.0105	0.923704	gray
Q9NXR8	ING3	-0.0127903	0.923858	gray
Q86X53	ERICH1	-0.0144607	0.924038	gray
Q9NWB7	IFT57	0.0103751	0.924072	gray
Q99595	TIMM17A	0.0113351	0.924134	gray
Q9NVZ3	NECAP2	0.0188607	0.924247	gray
P11498	PC	0.00397977	0.924489	gray
Q13148	TARDBP	-0.00781723	0.924523	gray
P41214	EIF2D	-0.00580908	0.924733	gray
O60331	PIP5K1C	-0.0168439	0.924869	gray
Q9H1H9	KIF13A	0.0115254	0.924915	gray
O00443	PIK3C2A	-0.00332051	0.925159	gray
Q8NDV7	TNRC6A	0.00490153	0.925174	gray
O75494	SRSF10	-0.00889352	0.925227	gray
Q15390	MTFR1	0.00925347	0.925449	gray
O15126	SCAMP1	0.00681956	0.926143	gray
Q7L3T8	PARS2	-0.0133765	0.926196	gray
O60244	MED14	-0.00884924	0.926245	gray
Q9NP61	ARFGAP3	0.00506781	0.92634	gray
P11216	PYGB	-0.00312199	0.926458	gray
P13807	GYS1	0.0043758	0.92659	gray
Q96JP5	ZFP91	-0.0125626	0.92673	gray
P63220	RPS21	-0.00858367	0.927255	gray
P49005	POLD2	0.00634104	0.927284	gray
Q49B96	COX19	-0.0274659	0.927434	gray
Q8N2K1	UBE2J2	0.0138685	0.927552	gray
Q9P2T1	GMPR2	-0.00409671	0.927557	gray
Q8NBZ0	INO80E	0.0129564	0.927756	gray
Q7L9B9	EEPD1	0.0137105	0.927823	gray
Q9NY65	TUBA8	-0.0277051	0.927831	gray
Q96PV7	FAM193B	0.0073047	0.927927	gray
P48729	CSNK1A1	0.00616163	0.928009	gray
P46063	RECQL	0.00511316	0.928013	gray
P46108	CRK	0.00608682	0.928166	gray
P17302	GJA1	0.0120717	0.928319	gray
Q9NYP7	ELOVL5	-0.126462	0.928346	gray
P54727	RAD23B	0.00380722	0.928354	gray
Q9UP83	COG5	-0.00828883	0.928433	gray
Q7Z5G4	GOLGA7	0.0121716	0.928694	gray
Q96KG9	SCYL1	-0.00453614	0.928876	gray
O95486	SEC24A	0.00466496	0.929007	gray
Q86VR2	RETREG3	-0.00734172	0.929189	gray
Q9H6Q4	CIAO3	0.0138912	0.929248	gray
Q12849	GRSF1	-0.00461916	0.92938	gray
Q8IWA0	WDR75	-0.00377244	0.929544	gray
Q9NS56	TOPORS	-0.0282932	0.929927	gray
P07686	HEXB	-0.00402118	0.929992	gray
Q8IZ21	PHACTR4	-0.00695296	0.930052	gray
P28482	MAPK1	0.00472613	0.930108	gray
Q96HQ2	CDKN2AIPNL	0.0100044	0.930161	gray
O75688	PPM1B	0.00618445	0.930327	gray
Q7Z5Y7	KCTD20	-0.0226756	0.930348	gray
O60508	CDC40	0.0053902	0.93046	gray
P21246	PTN	0.0203456	0.930464	gray
Q03013	GSTM4	-0.00850583	0.931123	gray
Q9H8V3	ECT2	0.00653925	0.931271	gray
P50150	GNG4	0.0208684	0.931346	gray
Q13188	STK3	0.00335044	0.931378	gray
Q8N4N3	KLHL36	0.0130077	0.931638	gray
Q96ER9	CCDC51	-0.00289855	0.931788	gray
Q96KP1	EXOC2	-0.0034009	0.931865	gray
Q9HCD6	TANC2	-0.0205803	0.931962	gray
P38159	RBMX	-0.00820544	0.932095	gray
Q14149	MORC3	-0.00575377	0.932562	gray
Q6PKG0	LARP1	-0.00468739	0.932601	gray
O75151	PHF2	-0.0177245	0.933291	gray
P03905	MT-ND4	0.0205744	0.933651	gray
Q96GR4	ZDHHC12	0.0220143	0.933753	gray
Q9UQR1	ZNF148	0.00892323	0.933815	gray
Q9Y289	SLC5A6	-0.0112737	0.933912	gray
Q969Y2	GTPBP3	-0.00412628	0.933932	gray
Q92925	SMARCD2	0.005235	0.934214	gray
Q66K89	E4F1	0.033154	0.934535	gray
Q05655	PRKCD	0.00453388	0.934633	gray
O00458	IFRD1	0.0107419	0.934963	gray
O75319	DUSP11	-0.00475226	0.935046	gray
A0MZ66	SHTN1	-0.00510834	0.935248	gray
Q2VIR3	EIF2S3B	-0.0334839	0.935475	gray
O00213	APBB1	-0.00773907	0.935691	gray
O43542	XRCC3	-0.00655465	0.935807	gray
Q9H7H0	METTL17	0.0197109	0.935877	gray
O43913	ORC5	-0.0023451	0.936053	gray
Q8NFC6	BOD1L1	-0.0048161	0.936082	gray
Q8N0Z8	PUSL1	0.0136516	0.936136	gray
Q9H2H8	PPIL3	0.00562883	0.936182	gray
Q96A33	CCDC47	0.00698036	0.936184	gray
Q6ZN55	ZNF574	-0.0138951	0.936215	gray
P50416	CPT1A	0.0049765	0.936509	gray
P48643	CCT5	0.00267035	0.93651	gray
Q08211	DHX9	0.00258512	0.936517	gray
P16989	YBX3	-0.00972123	0.936534	gray
P24863	CCNC	0.0131964	0.936563	gray
Q15008	PSMD6	-0.00284118	0.936696	gray
Q8IV48	ERI1	0.00720804	0.936708	gray
P07205	PGK2	-0.0139522	0.936898	gray
P53396	ACLY	0.00250269	0.936967	gray
Q8N1I0	DOCK4	-0.0102221	0.93738	gray
Q9UMX0	UBQLN1	0.00891774	0.937816	gray
O43493	TGOLN2	-0.00995399	0.938097	gray
O75915	ARL6IP5	-0.00546807	0.938467	gray
Q9BSH5	HDHD3	-0.0223484	0.938749	gray
Q16850	CYP51A1	0.00481928	0.938806	gray
Q9UI43	MRM2	-0.0143075	0.939303	gray
Q8N9M1	C19orf47	0.00919855	0.939657	gray
O95644	NFATC1	0.0222418	0.939678	gray
Q8N0U8	VKORC1L1	-0.00819052	0.93974	gray
Q9Y2E4	DIP2C	-0.0244375	0.93977	gray
Q9NXX6	NSMCE4A	-0.00766771	0.940129	gray
O14867	BACH1	-0.00783983	0.940352	gray
O15541	RNF113A	-0.0079378	0.940677	gray
Q9BZH6	WDR11	-0.00382785	0.940714	gray
Q9H089	LSG1	-0.00556175	0.94075	gray
Q9BSK2	SLC25A33	0.00944995	0.940858	gray
Q14699	RFTN1	0.00984666	0.94097	gray
P50219	MNX1	0.00927427	0.941012	gray
P51159	RAB27A	0.0190436	0.941317	gray
Q8NCN5	PDPR	-0.00356614	0.94134	gray
Q9NRF8	CTPS2	-0.00426632	0.941527	gray
Q96JN8	NEURL4	0.0174614	0.941579	gray
Q8NBN7	RDH13	-0.0077248	0.941862	gray
Q92844	TANK	-0.0125556	0.942552	gray
P46821	MAP1B	0.00178726	0.942859	gray
Q96RT7	TUBGCP6	0.00893168	0.942951	gray
P54652	HSPA2	-0.00523882	0.943417	gray
Q9Y2D5	AKAP2	-0.00381429	0.943429	gray
Q5T5Y3	CAMSAP1	0.00463503	0.943528	gray
Q8ND76	CCNY	0.00538591	0.943683	gray
Q9UQE7	SMC3	0.00147162	0.94376	gray
Q7L7X3	TAOK1	-0.00474023	0.943923	gray
O00459	PIK3R2	0.00880009	0.943973	gray
Q15019	SEPTIN2	-0.00178766	0.943979	gray
P68371	TUBB4B	-0.00902613	0.944036	gray
Q8NCU4	CCDC191	0.00793516	0.944109	gray
Q8NHH9	ATL2	-0.0047961	0.944168	gray
P78318	IGBP1	-0.0026099	0.944241	gray
O00411	POLRMT	-0.00370918	0.944243	gray
P04899	GNAI2	-0.00366784	0.944359	gray
Q53SF7	COBLL1	-0.00834608	0.944616	gray
Q9ULH7	MRTFB	0.00895533	0.944779	gray
Q96HY7	DHTKD1	-0.00646281	0.944876	gray
O75718	CRTAP	-0.00398708	0.9452	gray
O43166	SIPA1L1	-0.0272918	0.945316	gray
O00764	PDXK	-0.00548453	0.946009	gray
Q9BPX5	ARPC5L	0.00599788	0.946009	gray
P40937	RFC5	0.00322709	0.946017	gray
Q9NVV5	AIG1	0.0270447	0.946071	gray
O15173	PGRMC2	-0.00670551	0.946123	gray
P10276	RARA	0.015256	0.946195	gray
Q7LGA3	HS2ST1	0.00592355	0.946344	gray
Q8NEZ2	VPS37A	-0.00933542	0.946442	gray
Q9HB90	RRAGC	0.00350051	0.94678	gray
O75027	ABCB7	0.00387697	0.946805	gray
Q9BRT2	UQCC2	0.0072969	0.947259	gray
O00244	ATOX1	-0.00362048	0.947269	gray
Q96AE4	FUBP1	-0.0028325	0.947284	gray
P21359	NF1	0.00241677	0.94732	gray
P41221	WNT5A	-0.00513694	0.94735	gray
Q96DR7	ARHGEF26	-0.00737854	0.947465	gray
Q7Z7K0	CMC1	0.0115724	0.947469	gray
Q96S99	PLEKHF1	0.00862513	0.948021	gray
Q13045	FLII	-0.00247365	0.948191	gray
Q2KHR2	RFX7	-0.0171117	0.948554	gray
Q9UI36	DACH1	-0.0035793	0.948595	gray
Q6UX53	METTL7B	0.00473885	0.94865	gray
P18850	ATF6	0.00762158	0.948893	gray
Q13630	GFUS	-0.0042589	0.948982	gray
Q96K21	ZFYVE19	-0.00473509	0.949091	gray
O00231	PSMD11	-0.00239826	0.949192	gray
Q86T03	PIP4P1	0.00456935	0.949406	gray
O94953	KDM4B	-0.00536844	0.949464	gray
Q7KZN9	COX15	0.00678046	0.949631	gray
Q9Y6D5	ARFGEF2	-0.00414627	0.949805	gray
Q9UFG5	C19orf25	0.00732581	0.949905	gray
Q9BX68	HINT2	-0.00350782	0.950006	gray
Q9NW68	BSDC1	0.00621195	0.950016	gray
Q12979	ABR	0.0119205	0.950227	gray
A8MXV4	NUDT19	-0.00592785	0.950229	gray
Q86YS6	RAB43	0.00989998	0.950493	gray
Q9Y570	PPME1	-0.00329512	0.950669	gray
Q96P70	IPO9	0.00406662	0.950979	gray
O43414	ERI3	0.0109741	0.95117	gray
Q7L8A9	VASH1	0.020627	0.951368	gray
Q92688	ANP32B	0.00276729	0.951459	gray
P13611	VCAN	0.00642381	0.951484	gray
Q9UHI6	GEMIN3	0.00253714	0.951563	red
Q6NZI2	CAVIN1	0.0159889	0.951752	gray
Q8N511	TMEM199	0.00514595	0.951778	gray
Q9Y512	SAMM50	-0.00514751	0.952168	gray
O94817	ATG12	-0.00476573	0.952221	gray
P32119	PRDX2	-0.00156813	0.952379	gray
Q9BRK0	REEP2	0.0235872	0.952383	gray
Q8NI37	PPTC7	-0.0136004	0.952583	gray
Q96JI7	SPG11	0.00561978	0.952682	gray
Q9H6K1	ILRUN	-0.00933644	0.952696	gray
Q4G148	GXYLT1	0.00873154	0.952699	gray
Q8TBE7	SLC35G2	0.0100654	0.95272	gray
Q96S15	WDR24	0.00498855	0.953629	gray
Q9H3Z4	DNAJC5	0.00773256	0.953688	gray
Q92618	ZNF516	-0.00942047	0.953904	gray
P19634	SLC9A1	-0.00903225	0.953909	gray
Q9UNX4	WDR3	0.00181379	0.954628	gray
Q96S19	METTL26	-0.00838981	0.955035	gray
O00308	WWP2	-0.01074	0.955114	gray
Q96EY8	MMAB	-0.0036175	0.955258	gray
Q14684	RRP1B	-0.00186725	0.955409	gray
Q5VTR2	RNF20	-0.00283433	0.955412	gray
P49768	PSEN1	-0.0363737	0.955524	gray
Q9NV66	TYW1	0.00847291	0.955564	gray
Q92830	KAT2A	-0.00514645	0.955579	gray
Q9NQC7	CYLD	0.00881984	0.95561	gray
P18031	PTPN1	0.00214377	0.956192	gray
O15504	NUP42	-0.0057708	0.956203	gray
Q13112	CHAF1B	-0.00422172	0.956209	gray
Q6UB35	MTHFD1L	-0.00142587	0.956677	gray
Q9NPD8	UBE2T	0.0039743	0.956696	gray
Q6P2E9	EDC4	0.0017498	0.956704	gray
Q92823	NRCAM	0.0060841	0.957597	gray
O60701	UGDH	0.00362838	0.95782	gray
Q9H8M7	MINDY3	0.00363845	0.957834	gray
Q92539	LPIN2	-0.0281457	0.958071	gray
Q96GM5	SMARCD1	0.00299865	0.958082	gray
Q9C026	TRIM9	0.0102064	0.958712	gray
P20020	ATP2B1	-0.00377306	0.95884	gray
Q9Y2U5	MAP3K2	-0.00548302	0.959289	gray
Q9ULD5	ZNF777	-0.00875144	0.959343	gray
Q15392	DHCR24	-0.0033051	0.959623	gray
O60664	PLIN3	-0.00254708	0.960147	gray
O43301	HSPA12A	0.00271185	0.960226	gray
O43290	SART1	0.00260613	0.960434	gray
Q6ZUT1	NKAPD1	0.0259081	0.960464	gray
Q9GZY8	MFF	0.00624608	0.960508	gray
P05423	POLR3D	-0.00264944	0.960559	gray
Q9Y4C2	TCAF1	0.00181441	0.960594	gray
A1L020	MEX3A	0.00434105	0.960845	gray
Q14847	LASP1	0.0029921	0.961013	gray
Q9H4F8	SMOC1	0.00578051	0.961026	gray
P25098	GRK2	-0.00278691	0.961053	gray
Q9Y333	LSM2	-0.00335343	0.96112	gray
Q7Z589	EMSY	-0.0063892	0.961308	gray
Q9NRG1	PRTFDC1	-0.00265579	0.961308	gray
P0CG13	CHTF8	-0.00689718	0.961383	gray
P85037	FOXK1	0.00288368	0.961664	gray
P20936	RASA1	0.00376571	0.96247	gray
Q8WV60	PTCD2	0.00920085	0.962535	gray
Q9BSG0	PRADC1	0.0113475	0.963245	gray
O94905	ERLIN2	-0.00258961	0.963256	gray
Q8TEV9	SMCR8	-0.00490251	0.963261	gray
O43677	NDUFC1	0.0107345	0.963326	gray
Q12962	TAF10	0.0045347	0.963469	gray
Q8NE01	CNNM3	-0.00364147	0.963589	gray
Q9NTX5	ECHDC1	-0.00273304	0.963629	gray
Q9C0E2	XPO4	0.00304359	0.963643	gray
Q969Q6	PPP2R3C	0.00557008	0.963701	gray
Q9NVD3	SETD4	-0.00526033	0.963719	gray
O14562	UBFD1	0.00316537	0.964067	gray
Q712K3	UBE2R2	0.00564255	0.964098	gray
P63146	UBE2B	-0.00351916	0.964983	gray
Q96C86	DCPS	-0.0019644	0.965529	gray
Q9NVM4	PRMT7	-0.00339102	0.965823	gray
O95396	MOCS3	0.00204007	0.965981	gray
Q13535	ATR	-0.0018151	0.966012	gray
P78345	RPP38	0.00499908	0.966076	gray
Q15054	POLD3	0.00154688	0.966086	gray
Q8IXW5	RPAP2	-0.00341342	0.966295	gray
Q8IVH8	MAP4K3	0.00516822	0.96638	gray
Q9H270	VPS11	-0.00256916	0.9667	gray
Q5JTD0	TJAP1	-0.00358904	0.966961	gray
Q9H8H2	DDX31	-0.00189434	0.967047	purple
P28340	POLD1	0.00146689	0.967067	gray
Q9H4B6	SAV1	-0.00501162	0.967227	gray
Q14457	BECN1	0.00314978	0.967537	gray
Q0VDF9	HSPA14	0.00202573	0.967598	gray
Q9NZ43	USE1	0.00455889	0.967826	gray
Q04656	ATP7A	-0.00461001	0.968074	gray
Q13541	EIF4EBP1	-0.00585474	0.968124	gray
P51946	CCNH	-0.00239929	0.96823	gray
P17098	ZNF8	-0.0140222	0.968416	gray
Q8N0U4	FAM185A	0.0194847	0.968431	gray
Q9Y2Z2	MTO1	0.00269354	0.968586	gray
Q9UBX3	SLC25A10	-0.00212019	0.969036	gray
Q09013	DMPK	-0.00497577	0.969155	gray
P46060	RANGAP1	-0.000977198	0.969342	gray
P09669	COX6C	-0.00213679	0.969708	gray
Q9BXJ9	NAA15	-0.00180043	0.969742	gray
Q8IWW6	ARHGAP12	-0.00240717	0.969747	gray
O15041	SEMA3E	-0.0131168	0.970281	gray
Q9Y608	LRRFIP2	0.00227285	0.97034	gray
Q96JS3	PGBD1	0.00599798	0.970528	gray
Q659C4	LARP1B	-0.00583863	0.970577	gray
Q7Z3B3	KANSL1	0.00526053	0.970596	gray
Q9NYK5	MRPL39	-0.00135454	0.970658	gray
Q8TF64	GIPC3	0.00664606	0.97074	gray
Q9NP79	VTA1	-0.00479845	0.970767	gray
Q9BTX1	NDC1	0.00306629	0.971755	gray
Q96KR6	FAM210B	0.00470228	0.972157	gray
Q9Y2U9	KLHDC2	-0.00404797	0.972462	gray
P62269	RPS18	-0.00151057	0.972588	gray
Q9Y6G5	COMMD10	0.00465209	0.97263	gray
Q13636	RAB31	-0.0101595	0.973217	gray
Q9NRH1	YAE1	0.00311566	0.973388	gray
P33991	MCM4	0.00084217	0.973585	gray
Q9Y5L0	TNPO3	-0.00152987	0.973706	gray
Q9H0X4	FAM234A	0.00519317	0.973818	gray
Q15056	EIF4H	-0.00194035	0.974131	gray
P42566	EPS15	0.0027655	0.974381	gray
Q8IVP5	FUNDC1	-0.00734963	0.974451	gray
Q8WUY1	THEM6	0.00237045	0.975575	gray
P14543	NID1	-0.00238384	0.976362	gray
O95292	VAPB	-0.00205207	0.976384	gray
Q9UGL1	KDM5B	0.00383064	0.976617	gray
Q9NZ01	TECR	-0.00216313	0.976938	gray
P28074	PSMB5	0.00113027	0.977077	gray
Q8IWD4	CCDC117	-0.00256876	0.97762	gray
Q5JTH9	RRP12	-0.00101043	0.977672	gray
P62306	SNRPF	-0.00221994	0.977728	orange
Q96B54	ZNF428	0.0016706	0.977957	gray
P14373	TRIM27	-0.00193052	0.978058	gray
Q9BSI4	TINF2	-0.00360554	0.978091	gray
Q6NVY1	HIBCH	0.00124625	0.978148	gray
Q9UFF9	CNOT8	-0.00261222	0.978746	gray
Q96RU2	USP28	0.00145509	0.978957	gray
Q7Z739	YTHDF3	0.00123312	0.97906	gray
Q5T3J3	LRIF1	0.0030554	0.979086	gray
Q9NXN4	GDAP2	0.00275212	0.979194	gray
Q8NG11	TSPAN14	0.00428989	0.979236	gray
Q9NRM2	ZNF277	-0.00174957	0.979388	gray
P00558	PGK1	0.00123602	0.979508	gray
Q7RTP6	MICAL3	-0.00219659	0.980226	gray
Q86WA8	LONP2	0.00202601	0.980495	gray
Q15750	TAB1	-0.00102491	0.980612	gray
Q96IQ9	ZNF414	0.00411511	0.980776	gray
O43716	GATC	0.00429623	0.980949	gray
Q9BWU0	SLC4A1AP	-0.00126613	0.981096	gray
Q7Z7N9	TMEM179B	0.00267706	0.981194	gray
O00115	DNASE2	0.00424638	0.981204	gray
Q15506	SPA17	0.00734211	0.981249	gray
Q9P0M9	MRPL27	0.00173545	0.981307	gray
Q96GX2	ATXN7L3B	0.00475759	0.981377	gray
Q86VV8	RTTN	0.00251691	0.981409	gray
Q15269	PWP2	0.00124883	0.98147	gray
P62745	RHOB	0.00243471	0.981736	gray
Q9NX18	SDHAF2	-0.00548828	0.981993	gray
P19838	NFKB1	-0.00119457	0.982154	gray
Q14203	DCTN1	0.000821271	0.982369	gray
P62877	RBX1	0.00495968	0.982621	gray
Q08379	GOLGA2	0.00101058	0.982688	gray
Q9C0C7	AMBRA1	0.0021448	0.982806	gray
P11362	FGFR1	-0.00381252	0.982808	gray
Q5T8P6	RBM26	0.000688576	0.982969	gray
Q9BRT3	MIEN1	-0.0049389	0.983365	gray
Q68E01	INTS3	-0.0010177	0.983554	gray
O75448	MED24	-0.0019722	0.983587	gray
Q8WVY7	UBLCP1	-0.0026425	0.983842	gray
P54277	PMS1	-0.00237152	0.984065	gray
Q86Y79	PTRH1	-0.00105225	0.984531	gray
O75489	NDUFS3	0.00105653	0.984717	gray
Q8N1F7	NUP93	0.000846301	0.985114	gray
Q15545	TAF7	-0.00162226	0.98518	gray
Q92674	CENPI	0.00418595	0.985548	gray
Q32P44	EML3	0.00249054	0.985714	gray
Q96JA3	PLEKHA8	0.00258271	0.985918	gray
Q8N4T8	CBR4	0.00208373	0.986193	gray
Q96MG7	NSMCE3	-0.00174239	0.986227	gray
Q8NCY6	MSANTD4	-0.00266687	0.986286	gray
Q15121	PEA15	0.00144381	0.986492	gray
Q9BZE1	MRPL37	0.00149618	0.986866	gray
P18440	NAT1	0.0024251	0.98687	gray
Q8WV44	TRIM41	0.00331515	0.987072	gray
O15347	HMGB3	0.00155368	0.987103	gray
Q6DD88	ATL3	0.00062321	0.98714	gray
O14981	BTAF1	-0.000773504	0.987288	gray
P20248	CCNA2	0.00127672	0.987422	gray
Q8N1G0	ZNF687	-0.00126056	0.987501	gray
O95747	OXSR1	0.00084895	0.987559	gray
Q8NAT1	POMGNT2	-0.00354056	0.987665	gray
Q14320	FAM50A	0.00102479	0.987674	gray
P22626	HNRNPA2B1	-0.000863937	0.988238	gray
Q86UY6	NAA40	0.000727435	0.98824	gray
P04156	PRNP	-0.00162863	0.988386	gray
O60671	RAD1	-0.00117669	0.988408	gray
Q8IUD2	ERC1	-0.000645916	0.988446	gray
O43617	TRAPPC3	0.00206962	0.988512	gray
Q9UPS8	ANKRD26	0.0018081	0.988544	gray
P41227	NAA10	-0.00155012	0.988601	gray
Q9UPY5	SLC7A11	0.00237558	0.988717	gray
Q9Y6M5	SLC30A1	-0.00103685	0.988773	gray
O75170	PPP6R2	0.000963476	0.988817	gray
Q5T9A4	ATAD3B	0.000594449	0.989109	gray
Q96GA3	LTV1	-0.000772762	0.989395	gray
P62310	LSM3	-0.00208832	0.9894	gray
Q96G74	OTUD5	-0.000881535	0.989503	gray
Q14191	WRN	0.00209984	0.989612	gray
P48059	LIMS1	-0.00059129	0.98967	gray
Q63ZY3	KANK2	0.00196588	0.989781	gray
P29218	IMPA1	0.00068179	0.990128	gray
P09960	LTA4H	0.000571933	0.990336	gray
Q9NX46	ADPRS	-0.00084555	0.990344	gray
O95260	ATE1	-0.000863886	0.990357	gray
Q9NU23	LYRM2	0.00121961	0.990578	gray
Q8TDP1	RNASEH2C	-0.00129973	0.990592	gray
O00255	MEN1	-0.000699042	0.990734	gray
Q04206	RELA	-0.00102527	0.990909	gray
P11940	PABPC1	-0.000554078	0.990961	gray
Q15811	ITSN1	0.000741699	0.991474	gray
P55265	ADAR	-0.000356156	0.991985	gray
P49840	GSK3A	-0.000925503	0.992019	gray
P56524	HDAC4	0.001622	0.99223	gray
P53618	COPB1	0.000283387	0.992302	gray
Q96EV8	DTNBP1	-0.00115058	0.992357	gray
P82664	MRPS10	0.00133736	0.992371	gray
O43257	ZNHIT1	-0.001398	0.992924	gray
P36955	SERPINF1	0.00138555	0.993197	gray
Q53GT1	KLHL22	0.00059091	0.993586	gray
O60739	EIF1B	-0.00092471	0.993754	gray
Q96IU4	ABHD14B	-0.00046232	0.993881	gray
O75122	CLASP2	0.000444924	0.993983	gray
Q99626	CDX2	-0.00188188	0.994019	gray
Q969H8	MYDGF	-0.000502373	0.994611	gray
Q9BY12	SCAPER	-0.00137256	0.994635	gray
Q9UK97	FBXO9	-0.000396221	0.994652	gray
P27986	PIK3R1	-0.000830766	0.994795	gray
Q9NUS5	AP5S1	0.000987741	0.995334	gray
Q8WUR7	C15orf40	-0.000383459	0.995611	gray
Q12860	CNTN1	0.000653784	0.995627	gray
Q8N6L1	KRTCAP2	-0.0023212	0.995646	gray
Q96JJ7	TMX3	0.000578716	0.995801	gray
Q9BZ95	NSD3	0.000593021	0.996174	gray
O60662	KLHL41	-0.000979689	0.996182	gray
O43422	THAP12	-0.000436493	0.996632	gray
Q92793	CREBBP	-0.000286865	0.99664	gray
Q9HAP2	MLXIP	-0.000618264	0.996909	gray
O14521	SDHD	-0.000610149	0.99697	gray
O94941	UBOX5	0.000591484	0.997016	gray
Q9P0S9	TMEM14C	-0.000434559	0.997752	gray
P55212	CASP6	-0.00026842	0.997827	gray
Q4LDG9	DNAL1	-0.0013397	0.99788	gray
P51003	PAPOLA	0.000147941	0.998006	gray
Q8TBZ3	WDR20	0.000513286	0.998181	gray
Q9NTG7	SIRT3	-0.000138356	0.998378	gray
Q8N392	ARHGAP18	-0.000174124	0.998379	gray
Q9Y6J9	TAF6L	5.54456e-05	0.999527	gray
Q96T60	PNKP	-1.73353e-05	0.999807	gray
Q7L1Q6	BZW1	-7.28344e-06	0.999886	gray

### Sheet: WP dGEM3 6h MV-4-11
Protein.ID	Gene.Name	log2FC	p.val	Color
Q9UHI6	GEMIN3	-0.780842	3.67695e-08	red
P02656	APOC3	-0.545353	8.09834e-05	gray
Q5TDH0	DDI2	0.176703	0.000104773	gray
Q9Y223	GNE	0.167593	0.00041691	gray
Q5TC84	OGFRL1	1.0155	0.000487577	gray
P01130	LDLR	0.363847	0.00053149	gray
Q9HCP0	CSNK1G1	0.230704	0.000609033	gray
O15523	DDX3Y	0.522821	0.00064387	purple
P80217	IFI35	0.318997	0.000778365	gray
A0AVT1	UBA6	0.10666	0.00099891	gray
Q92466	DDB2	0.272577	0.00104266	gray
O14530	TXNDC9	-0.151736	0.00105196	gray
A2RTX5	TARS3	-0.347429	0.00157633	gray
Q8WUA7	TBC1D22A	0.233526	0.00168633	gray
P35625	TIMP3	-0.432352	0.00176664	gray
P30047	GCHFR	0.43031	0.00179141	gray
O94919	ENDOD1	-0.212563	0.00184647	gray
Q14667	KIAA0100	0.2761	0.00211804	gray
Q56VL3	OCIAD2	0.432208	0.00222236	gray
P31948	STIP1	0.0995152	0.00237402	gray
Q9NUN5	LMBRD1	0.760665	0.00252077	gray
Q9ULH1	ASAP1	0.205899	0.00287251	gray
Q8IUX4	APOBEC3F	0.48659	0.00291691	gray
P07996	THBS1	-0.460144	0.0029614	gray
Q9NQX7	ITM2C	0.239693	0.00299859	gray
Q9UBJ2	ABCD2	0.676645	0.0030751	gray
P01893	HLA-H	-0.723929	0.00316899	gray
Q8N5L8	RPP25L	-0.760679	0.00322067	gray
P30740	SERPINB1	-0.368774	0.0033716	gray
O75828	CBR3	0.404027	0.0035239	gray
P17936	IGFBP3	-0.846123	0.00379429	gray
Q71F56	MED13L	-0.226495	0.00401574	gray
Q9Y2J4	AMOTL2	-0.700826	0.00462374	gray
P02458	COL2A1	-0.586483	0.00517923	gray
Q9Y4H4	GPSM3	-0.3067	0.00528598	gray
P49821	NDUFV1	-0.180305	0.00528851	gray
Q69YL0	NCBP2AS2	-0.43552	0.00539187	gray
O95382	MAP3K6	-0.526839	0.00550699	gray
Q9H4Z2	ZNF335	-0.359301	0.00564936	gray
Q9H4G4	GLIPR2	-0.344564	0.00572784	gray
Q15257	PTPA	0.187304	0.00600275	gray
Q6P6B7	ANKRD16	0.366412	0.00621718	gray
P68871	HBB	-0.537864	0.00633398	gray
P08311	CTSG	-0.442438	0.00654869	gray
P03923	MT-ND6	0.275231	0.00689204	gray
P54802	NAGLU	0.126074	0.00693409	gray
Q9H6U8	ALG9	-2.24638	0.00720763	gray
Q9BS40	LXN	0.212617	0.00737718	gray
Q8NHL6	LILRB1	1.011	0.00780682	gray
P29372	MPG	-0.108726	0.00783615	gray
Q9NZJ0	DTL	0.505952	0.00819167	gray
Q99714	HSD17B10	-0.150449	0.00844564	gray
O94953	KDM4B	-0.155489	0.00847415	gray
P52824	DGKQ	-0.277704	0.00848237	gray
Q9BV19	C1orf50	0.135283	0.00914043	gray
P61769	B2M	-0.240437	0.00976249	gray
Q9UJ98	STAG3	-0.321818	0.00982136	gray
Q96PZ0	PUS7	0.141544	0.00982973	gray
Q9BRX9	WDR83	0.409144	0.0101728	gray
Q9Y2Z0	SUGT1	0.126947	0.01022	gray
P62829	RPL23	-0.27288	0.0103135	gray
P0DOX6	P0DOX6	-0.657034	0.0103213	gray
P35869	AHR	-0.373328	0.0103291	gray
P24158	PRTN3	0.342108	0.0104364	gray
Q9UBM7	DHCR7	0.219362	0.0104708	gray
Q02241	KIF23	0.241503	0.010627	gray
P37837	TALDO1	0.107949	0.0106732	gray
Q5JVF3	PCID2	0.120536	0.010741	gray
P29279	CCN2	-0.671145	0.0108264	gray
Q9UJZ1	STOML2	-0.13344	0.0112665	gray
Q7Z3Z4	PIWIL4	0.495394	0.0114637	gray
Q96LZ7	RMDN2	0.485973	0.0114708	gray
O15228	GNPAT	0.0800115	0.0115859	gray
P34096	RNASE4	-0.961292	0.0117839	gray
P17025	ZNF182	-0.394864	0.0118873	gray
P42338	PIK3CB	0.280326	0.0120497	gray
Q96DH6	MSI2	-0.205239	0.0120633	gray
Q6PIJ6	FBXO38	0.271111	0.0121421	gray
Q6P1L8	MRPL14	-0.186772	0.0125213	gray
Q9UIG0	BAZ1B	-0.0965219	0.0125787	gray
P16949	STMN1	0.219026	0.0126073	gray
P61764	STXBP1	0.993013	0.0126339	gray
Q8WWI1	LMO7	-3.73444	0.012733	gray
Q9BUR4	WRAP53	-0.261928	0.0129434	gray
O60783	MRPS14	-0.448563	0.0129691	gray
Q7Z2W4	ZC3HAV1	-0.103376	0.0130444	gray
Q969F9	HPS3	0.124451	0.0132624	gray
Q6ZRV2	FAM83H	-0.223212	0.0132879	gray
Q9Y2L5	TRAPPC8	0.191676	0.0134609	gray
Q9NP61	ARFGAP3	0.236584	0.0134715	gray
Q14527	HLTF	-0.512159	0.0135194	gray
Q9BRX5	GINS3	0.188889	0.0138959	gray
Q96DC7	TMCO6	-0.523389	0.0139428	gray
Q96E29	MTERF3	-0.266623	0.0139687	gray
O00716	E2F3	0.540866	0.0140819	gray
Q9BUB5	MKNK1	0.283483	0.014344	gray
O75132	ZBED4	-0.733311	0.0148113	gray
P69905	HBA1	-0.413563	0.0148422	gray
Q10567	AP1B1	0.163238	0.0152598	gray
O43677	NDUFC1	-0.475024	0.015538	gray
Q8N954	GPATCH11	0.481506	0.0156776	gray
P14550	AKR1A1	0.17618	0.0157253	gray
Q9BRQ3	NUDT22	-0.6597	0.0157779	gray
P63146	UBE2B	0.492583	0.0157837	gray
Q96EW2	HSPBAP1	-0.326205	0.0160051	gray
Q7L523	RRAGA	-0.249203	0.016548	gray
Q16254	E2F4	-0.475749	0.01693	gray
P11441	UBL4A	0.177373	0.0170842	gray
Q96D70	R3HDM4	0.315607	0.0171697	gray
Q6NXT1	ANKRD54	0.319039	0.0176983	gray
Q13042	CDC16	0.147077	0.0182519	gray
O15015	ZNF646	0.436866	0.0185485	gray
Q86TW2	ADCK1	-0.499727	0.0185952	gray
O14744	PRMT5	0.166913	0.0189457	gray
Q8NEM8	AGBL3	-0.482733	0.0191898	gray
P15408	FOSL2	-0.303892	0.0193992	gray
Q9BQQ3	GORASP1	0.800164	0.0200143	gray
P82933	MRPS9	-0.112334	0.0204276	gray
P61221	ABCE1	0.118511	0.0206999	gray
Q14393	GAS6	0.187561	0.0207872	gray
Q5TEC6	H3-2	-0.209489	0.0208325	gray
Q53GS7	GLE1	0.184217	0.0210785	gray
Q15388	TOMM20	-0.379871	0.0213016	gray
P40429	RPL13A	-0.23109	0.0213193	gray
Q9UHR6	ZNHIT2	-0.191882	0.0214023	gray
P49585	PCYT1A	-0.119867	0.0216017	gray
Q9Y2K1	ZBTB1	0.428711	0.0217907	gray
P56524	HDAC4	0.231302	0.0218431	gray
P11940	PABPC1	-0.0884136	0.0222124	gray
Q9H8N7	ZNF395	0.272032	0.022239	gray
Q9Y6C9	MTCH2	-0.220744	0.0222998	gray
E9PAV3	NACA	-0.136985	0.022333	gray
P30084	ECHS1	-0.150236	0.0224489	gray
Q15750	TAB1	-0.14127	0.0224679	gray
P43353	ALDH3B1	-0.425017	0.0226252	gray
Q15582	TGFBI	-0.552059	0.0226742	gray
P17844	DDX5	-0.101847	0.0228305	purple
Q14314	FGL2	-0.473805	0.0230971	gray
Q99797	MIPEP	-0.0953526	0.0232955	gray
Q96C36	PYCR2	-0.101698	0.0234236	gray
Q14012	CAMK1	0.505484	0.0235556	gray
Q99720	SIGMAR1	-0.333158	0.023653	gray
Q13823	GNL2	-0.178769	0.0236846	gray
Q9NX14	NDUFB11	-0.433297	0.0239548	gray
P25788	PSMA3	0.135287	0.0240377	gray
Q6P1A2	LPCAT3	0.377183	0.0240513	gray
Q7Z406	MYH14	1.22728	0.0243351	gray
Q13404	UBE2V1	-0.306341	0.0243548	gray
Q5M775	SPECC1	-0.0974287	0.024444	gray
P01024	C3	-0.737886	0.0249106	gray
O95295	SNAPIN	0.223152	0.0262586	gray
Q9NPD3	EXOSC4	-0.158755	0.0262973	gray
Q3KP31	ZNF791	-0.384566	0.0265364	gray
P0CJ78	ZNF865	0.303231	0.0265901	gray
Q53S33	BOLA3	-0.195703	0.0266189	gray
O60825	PFKFB2	-0.17423	0.0266533	gray
P0DOX7	P0DOX7	-1.16994	0.026705	gray
P32969	RPL9	-0.255178	0.0267639	gray
Q9BW60	ELOVL1	-0.153932	0.0271071	gray
Q9NUQ3	TXLNG	-0.311064	0.0273181	gray
O43914	TYROBP	-0.31514	0.0273224	gray
Q8TDB6	DTX3L	-0.16891	0.0274013	gray
Q96RU3	FNBP1	0.136755	0.0274769	gray
P27448	MARK3	0.192545	0.02804	gray
P35813	PPM1A	0.213997	0.0283137	gray
Q9NXS2	QPCTL	-0.227491	0.0284164	gray
Q9Y6X3	MAU2	-0.10034	0.029467	gray
P02545	LMNA	-0.106068	0.0296785	gray
P06493	CDK1	-0.0935292	0.0300024	gray
Q8NHM5	KDM2B	0.259749	0.0307482	gray
Q8WUU5	GATAD1	0.211584	0.0308462	gray
Q8N567	ZCCHC9	0.212115	0.0308955	gray
Q9H2G2	SLK	-0.136382	0.0311435	gray
Q8IWU5	SULF2	-0.956027	0.0318571	gray
Q9Y388	RBMX2	0.347487	0.0324004	gray
P68402	PAFAH1B2	0.28295	0.0324828	gray
Q9UPY3	DICER1	-0.184653	0.032506	gray
Q9H223	EHD4	0.251658	0.0326298	gray
P38398	BRCA1	0.382334	0.0327052	gray
O95202	LETM1	-0.115016	0.0327491	gray
Q9Y2Y1	POLR3K	0.309892	0.0332065	gray
Q9NV96	TMEM30A	-0.115841	0.0332239	gray
Q14376	GALE	0.213072	0.0332812	gray
Q5JUQ0	FAM78A	-0.315086	0.0334323	gray
P00740	F9	-0.386602	0.0335177	gray
Q7Z4Q2	HEATR3	-0.154463	0.0335928	gray
Q7Z589	EMSY	-0.198193	0.0337889	gray
O43159	RRP8	-0.191692	0.0338143	gray
P10606	COX5B	-0.297669	0.0344723	gray
Q96N67	DOCK7	-0.228776	0.034587	gray
Q9BW85	YJU2	0.190343	0.0347724	gray
P25789	PSMA4	0.0940097	0.0354214	gray
Q9UL63	MKLN1	-0.0944093	0.0356678	gray
Q9NPH2	ISYNA1	-0.35507	0.0357052	gray
Q16513	PKN2	-0.32911	0.0357538	gray
Q16851	UGP2	0.112477	0.0358036	gray
Q8N0Y7	PGAM4	0.280049	0.0358172	gray
O15498	YKT6	-0.135771	0.0358299	gray
Q9NVN8	GNL3L	0.156186	0.0358464	gray
P52788	SMS	0.192003	0.0358872	gray
Q86WQ0	NR2C2AP	0.303404	0.035955	gray
Q13131	PRKAA1	-0.144661	0.0361963	gray
B0I1T2	MYO1G	-0.0751935	0.0363093	gray
Q7Z401	DENND4A	-0.12134	0.0363405	gray
Q8NBQ5	HSD17B11	-0.14565	0.0363705	gray
P50336	PPOX	-0.111312	0.0366144	gray
Q6YN16	HSDL2	-0.121031	0.0367279	gray
Q8TAP6	CEP76	0.258557	0.0367595	gray
Q6UN15	FIP1L1	-0.133661	0.0376415	gray
Q9H967	WDR76	-0.169939	0.0376785	gray
Q9Y657	SPIN1	-0.156831	0.0381158	gray
Q68CZ1	RPGRIP1L	-0.157093	0.0383779	gray
Q96SN8	CDK5RAP2	0.24726	0.0385222	gray
Q15311	RALBP1	-0.299425	0.0386088	gray
Q12996	CSTF3	0.0689855	0.0392452	gray
Q9NS86	LANCL2	0.158808	0.0393651	gray
P51825	AFF1	0.277795	0.0394418	gray
P21926	CD9	0.305995	0.039565	gray
P42575	CASP2	-0.0996188	0.0399342	gray
Q53FT3	HIKESHI	0.229824	0.0402736	gray
O43929	ORC4	-0.122316	0.0405017	gray
Q13867	BLMH	0.110586	0.0405654	gray
Q13530	SERINC3	0.170442	0.0407113	gray
O95104	SCAF4	-0.184835	0.04073	gray
O00522	KRIT1	0.279441	0.0414926	gray
O15235	MRPS12	-0.525635	0.0415095	gray
O60503	ADCY9	-0.0815455	0.0416444	gray
P41223	BUD31	0.153385	0.0417613	gray
Q02447	SP3	0.233693	0.0419052	gray
P55884	EIF3B	0.130484	0.0420744	gray
Q6YHU6	THADA	0.0758347	0.0421257	gray
Q7L9B9	EEPD1	0.112918	0.0421396	gray
P10599	TXN	-0.132989	0.0424829	gray
P51571	SSR4	-0.114477	0.0426493	gray
Q9UEE9	CFDP1	0.184762	0.0429257	gray
O60942	RNGTT	0.0702537	0.0429349	gray
Q9NPE3	NOP10	-0.191782	0.04307	gray
Q969H6	POP5	0.235228	0.0431121	gray
O75528	TADA3	-0.556006	0.0431624	gray
Q9NUU7	DDX19A	0.691797	0.0438183	purple
P52434	POLR2H	0.104523	0.0440048	gray
O75694	NUP155	-0.0403725	0.044027	gray
Q8WUB8	PHF10	0.195025	0.0441636	gray
Q9BV10	ALG12	-0.476894	0.044613	gray
P49327	FASN	0.0265974	0.0446863	gray
Q7LBR1	CHMP1B	-0.404167	0.0448514	gray
Q9BRK5	SDF4	0.20426	0.0450085	gray
Q14005	IL16	-0.125444	0.0452852	gray
Q9UDX5	MTFP1	0.28273	0.0453244	gray
Q16222	UAP1	0.119749	0.0453278	gray
O00391	QSOX1	-0.369543	0.0454276	gray
Q8NBT0	POC1A	-0.279487	0.045779	gray
Q99704	DOK1	-0.192543	0.0460505	gray
P48739	PITPNB	0.0986396	0.04623	gray
Q5TAQ9	DCAF8	0.141981	0.0464143	gray
P24752	ACAT1	-0.147243	0.046503	gray
P25774	CTSS	-0.155002	0.0465293	gray
Q96S19	METTL26	0.163252	0.046533	gray
Q6ZTW0	TPGS1	-0.393821	0.0467902	gray
Q92686	NRGN	0.219908	0.047036	gray
Q15758	SLC1A5	0.243879	0.0470999	gray
Q92508	PIEZO1	0.198706	0.0472418	gray
O14757	CHEK1	-0.150754	0.0474279	gray
P63267	ACTG2	-0.0938269	0.0474738	gray
P29218	IMPA1	0.121873	0.04753	gray
Q9BWT3	PAPOLG	0.171026	0.0475691	gray
Q6P2H3	CEP85	-0.139136	0.0478302	gray
Q6P4E1	GOLM2	-0.259572	0.047918	gray
P20339	RAB5A	0.170818	0.0481908	gray
P99999	CYCS	0.351039	0.0483491	gray
Q8WZA9	IRGQ	0.207296	0.0484723	gray
Q9Y6Y0	IVNS1ABP	0.219889	0.0484923	gray
Q9ULV0	MYO5B	-0.258504	0.048562	gray
Q96A54	ADIPOR1	0.493432	0.048779	gray
O75170	PPP6R2	0.168701	0.048951	gray
O00592	PODXL	0.308538	0.0490795	gray
Q02556	IRF8	-0.112237	0.0492491	gray
Q9NZ45	CISD1	-0.170642	0.0492866	gray
Q14571	ITPR2	-0.232982	0.049332	gray
P49674	CSNK1E	-0.250589	0.0494356	gray
Q92963	RIT1	0.560748	0.0499349	gray
Q9UNK4	PLA2G2D	-0.697282	0.0500256	gray
Q8TB72	PUM2	-0.197302	0.0500771	gray
O95361	TRIM16	0.115773	0.0501001	gray
Q4VC31	MIX23	-0.136926	0.0501376	gray
P30050	RPL12	-0.201933	0.0501477	gray
Q9HAB8	PPCS	0.213634	0.0502072	gray
Q8TD22	SFXN5	-0.288155	0.0505937	gray
Q13405	MRPL49	-0.105396	0.0507015	gray
Q9NRF8	CTPS2	0.157672	0.0508612	gray
Q92902	HPS1	0.641625	0.0508929	gray
Q7Z7A4	PXK	-0.13937	0.0509019	gray
Q13418	ILK	0.24136	0.0510423	gray
Q96BR1	SGK3	-0.558273	0.0513171	gray
Q9UIC8	LCMT1	0.195416	0.051556	gray
Q9H9Q2	COPS7B	0.106522	0.0515905	gray
O43824	GTPBP6	0.275052	0.0519402	gray
P49441	INPP1	0.188773	0.0522809	gray
P16220	CREB1	0.692497	0.0523254	gray
O60427	FADS1	-0.112007	0.0523491	gray
Q9Y3I1	FBXO7	-0.128004	0.0527097	gray
P62195	PSMC5	0.188717	0.0528534	gray
O95394	PGM3	0.269022	0.0529594	gray
P83731	RPL24	-0.198627	0.0530156	gray
O75886	STAM2	-0.139964	0.0531137	gray
Q9UNW1	MINPP1	-0.404453	0.0532753	gray
Q92598	HSPH1	0.0843316	0.0533308	gray
O00748	CES2	-0.401231	0.0533501	gray
P09104	ENO2	0.151272	0.0534479	gray
P08134	RHOC	0.448145	0.0535497	gray
Q14160	SCRIB	-0.126218	0.0537613	gray
O94759	TRPM2	-0.218042	0.0537634	gray
P08236	GUSB	0.223054	0.0538432	gray
Q9UHP3	USP25	0.192166	0.053988	gray
Q9BYG3	NIFK	-0.191525	0.0540286	gray
Q96II8	LRCH3	0.196578	0.0542346	gray
P48047	ATP5PO	-0.149355	0.0544995	gray
P24539	ATP5PB	-0.189836	0.0545011	gray
Q04323	UBXN1	-0.220899	0.0545823	gray
P13716	ALAD	0.290613	0.0551034	gray
Q9Y3C1	NOP16	0.221512	0.055278	gray
P82673	MRPS35	-0.146835	0.0563806	gray
Q96ST2	IWS1	-0.163379	0.0566019	gray
P52597	HNRNPF	-0.127641	0.0571863	gray
O75427	LRCH4	0.0845873	0.0574849	gray
Q92556	ELMO1	-0.142109	0.0575053	gray
P01589	IL2RA	0.479443	0.0576662	gray
P13051	UNG	-0.429276	0.05785	gray
O95168	NDUFB4	-0.146937	0.0580933	gray
Q6IA86	ELP2	-0.125524	0.0581018	gray
Q9P209	CEP72	-0.461951	0.0582304	gray
Q96EN9	REX1BD	-0.625193	0.0583499	gray
Q96K37	SLC35E1	0.1775	0.0584898	gray
Q96FV2	SCRN2	0.244437	0.058617	gray
Q15361	TTF1	-0.311747	0.0587351	gray
Q96FS4	SIPA1	0.154444	0.0587366	gray
Q9UEW8	STK39	-0.238587	0.0588305	gray
Q9Y6J9	TAF6L	-0.309721	0.058987	gray
Q8IWB7	WDFY1	0.165037	0.0590773	gray
Q9BVG9	PTDSS2	-0.525798	0.0591892	gray
Q96QG7	MTMR9	0.218203	0.0592124	gray
P01344	IGF2	-0.495604	0.059626	gray
O75122	CLASP2	-0.0877567	0.0596738	gray
Q96A33	CCDC47	-0.100382	0.0597127	gray
Q8IYU8	MICU2	-0.226264	0.0599234	gray
P48723	HSPA13	0.172436	0.0601979	gray
Q15349	RPS6KA2	0.304885	0.0602101	gray
Q9H5K3	POMK	-0.280003	0.060241	gray
P15509	CSF2RA	-0.313278	0.0603095	gray
Q8NBJ9	SIDT2	0.301773	0.0606666	gray
Q9HC16	APOBEC3G	0.184835	0.060707	gray
Q9GZT3	SLIRP	-0.124574	0.0608008	gray
Q8NBX0	SCCPDH	-0.173929	0.060869	gray
Q96FV9	THOC1	0.199388	0.0610023	gray
Q15776	ZKSCAN8	-0.860394	0.0612641	gray
Q6ZRQ5	MMS22L	0.210242	0.0613685	gray
O75385	ULK1	-0.22156	0.0616278	gray
Q7L7V1	DHX32	0.14929	0.0618224	gray
Q14964	RAB39A	-0.450791	0.0620747	gray
Q9NX47	MARCHF5	0.226811	0.0620757	gray
Q9UIV1	CNOT7	0.156941	0.0621115	gray
Q9HBH1	PDF	0.229471	0.0621656	gray
Q9BQP7	MGME1	0.285679	0.06239	gray
Q9BVK6	TMED9	-0.248555	0.0625206	gray
Q8N6T3	ARFGAP1	-0.0950678	0.0627516	gray
P46778	RPL21	-0.130723	0.0628575	gray
P17152	TMEM11	0.335361	0.0631597	gray
Q13442	PDAP1	-0.150924	0.063503	gray
P28072	PSMB6	0.316701	0.0635845	gray
P49366	DHPS	0.219014	0.0637912	gray
Q7L1T6	CYB5R4	0.264114	0.0639797	gray
P62847	RPS24	-0.353325	0.0641166	gray
Q14520	HABP2	-0.520616	0.0642287	gray
Q86UA1	PRPF39	0.195349	0.0644379	gray
Q6PI47	KCTD18	0.4643	0.0645944	gray
P33993	MCM7	-0.0840356	0.0649989	gray
P62244	RPS15A	-0.241079	0.0651373	gray
Q92785	DPF2	0.178584	0.0652232	gray
Q9Y2I7	PIKFYVE	0.125755	0.0653417	gray
P54578	USP14	0.147875	0.06539	gray
Q8NB37	GATD1	0.150651	0.0654299	gray
Q9NPA3	MID1IP1	0.371818	0.065498	gray
Q8N129	CNPY4	-0.152099	0.0661481	gray
Q92925	SMARCD2	-0.1198	0.0662757	gray
P11233	RALA	-0.209869	0.0663303	gray
O15162	PLSCR1	0.475417	0.0663462	gray
Q14240	EIF4A2	0.117356	0.0665692	purple
Q9NQ86	TRIM36	0.402224	0.0665804	gray
P30825	SLC7A1	0.182603	0.0665901	gray
Q9UK73	FEM1B	0.870313	0.0668563	gray
Q9NV79	PCMTD2	0.231249	0.0670053	gray
P43487	RANBP1	0.123391	0.0670484	gray
P24593	IGFBP5	-0.684316	0.0672119	gray
P63096	GNAI1	-0.211267	0.0673803	gray
Q9BPX7	C7orf25	0.483225	0.0673854	gray
Q6GMV3	PTRHD1	-0.394445	0.0674256	gray
O43447	PPIH	0.158175	0.067436	gray
Q9NQ50	MRPL40	-0.217246	0.0677946	gray
Q8N4V1	MMGT1	-0.437179	0.067853	gray
Q92844	TANK	0.202757	0.067893	gray
Q9Y692	GMEB1	-0.310232	0.0680268	gray
Q9NWA0	MED9	-0.250873	0.0681059	gray
P32519	ELF1	-0.117784	0.068158	gray
Q9H8W4	PLEKHF2	0.272289	0.068485	gray
P07237	P4HB	-0.0558722	0.0689362	gray
P00846	MT-ATP6	0.732065	0.0690357	gray
O14908	GIPC1	0.187196	0.0694072	gray
Q96CM3	RPUSD4	-0.558576	0.0695856	gray
P61224	RAP1B	-0.237277	0.0698367	gray
Q9NQ55	PPAN	-0.196278	0.0699073	gray
Q16773	KYAT1	-0.545718	0.0699819	gray
Q9Y217	MTMR6	-0.0990348	0.0702613	gray
P22087	FBL	-0.140747	0.0703559	gray
Q14680	MELK	-0.414729	0.0707151	gray
P09525	ANXA4	0.0998471	0.0707701	gray
Q86U38	NOP9	-0.285098	0.070777	gray
P22695	UQCRC2	-0.158724	0.0708038	gray
Q8TDW0	LRRC8C	-0.111313	0.0709558	gray
Q9BTL3	RAMAC	0.134501	0.0710288	gray
P10809	HSPD1	-0.127458	0.0711918	gray
P27816	MAP4	0.0687922	0.0714343	gray
O95478	NSA2	-0.165779	0.0715748	gray
Q5TKA1	LIN9	-0.361524	0.0716118	gray
Q9BPX5	ARPC5L	-0.114424	0.0719601	gray
Q9Y2U9	KLHDC2	0.288547	0.0720627	gray
O75306	NDUFS2	-0.140179	0.0721819	gray
P29558	RBMS1	-0.506146	0.0722176	gray
Q6IPR3	TYW3	-0.268739	0.0724249	gray
Q71F23	CENPU	0.204034	0.072472	gray
O14672	ADAM10	-0.105019	0.0727507	gray
Q8ND71	GIMAP8	-0.276043	0.0732458	gray
Q13838	DDX39B	-0.133956	0.0733658	purple
O00506	STK25	0.23567	0.0736736	gray
Q15811	ITSN1	0.16769	0.0737424	gray
Q8TB03	CXorf38	0.110407	0.0737479	gray
Q96GG9	DCUN1D1	0.18457	0.073759	gray
Q6ZS81	WDFY4	0.109567	0.0739112	gray
Q9H5V9	STEEP1	0.227861	0.0742755	gray
Q9H267	VPS33B	-0.179699	0.0744605	gray
Q8IWZ3	ANKHD1	-0.0745053	0.0747883	gray
O60826	CCDC22	-0.102413	0.07482	gray
Q8TCZ2	CD99L2	-0.218596	0.0751775	gray
Q9NS69	TOMM22	-0.224867	0.0755284	gray
Q9NZ52	GGA3	0.31726	0.075932	gray
Q14684	RRP1B	-0.165059	0.0759533	gray
O76075	DFFB	0.309777	0.0763203	gray
Q9NXG2	THUMPD1	0.116512	0.0765337	gray
Q8TDD1	DDX54	-0.0870539	0.0765378	purple
Q6UB35	MTHFD1L	-0.105328	0.0767446	gray
O95716	RAB3D	0.234233	0.0771042	gray
Q92636	NSMAF	0.134809	0.0771298	gray
Q14849	STARD3	-0.318815	0.0771774	gray
P11234	RALB	0.175397	0.077187	gray
Q96A65	EXOC4	-0.127617	0.0773168	gray
Q9Y5X1	SNX9	0.327567	0.0774613	gray
P00749	PLAU	-0.185356	0.07761	gray
Q9HCU9	BRMS1	0.151072	0.0780029	gray
Q9BYN0	SRXN1	-0.311364	0.0780096	gray
O60831	PRAF2	0.166383	0.078016	gray
Q8NEJ9	NGDN	-0.112159	0.0782045	gray
Q9Y2Q3	GSTK1	-0.153877	0.078403	gray
Q8IWA4	MFN1	0.269133	0.0787195	gray
Q13330	MTA1	-0.0871271	0.0787914	gray
Q9NW68	BSDC1	-0.346592	0.0791881	gray
Q53GL7	PARP10	0.225454	0.0792427	gray
A4FU69	EFCAB5	1.15973	0.0793115	gray
Q9Y3T9	NOC2L	-0.0842606	0.0796466	gray
O60566	BUB1B	-0.235792	0.0796687	gray
Q9NQT8	KIF13B	0.286717	0.0796802	gray
P50548	ERF	-0.364261	0.0796804	gray
Q9UHY7	ENOPH1	-0.180742	0.0796978	gray
P00746	CFD	-0.452141	0.0800135	gray
Q7Z3T8	ZFYVE16	-0.174667	0.080478	gray
P62081	RPS7	-0.178968	0.0805855	gray
Q13151	HNRNPA0	-0.120094	0.0809153	gray
P08246	ELANE	-0.229508	0.0814966	gray
Q14746	COG2	0.0863519	0.0815311	gray
Q13155	AIMP2	-0.143188	0.08159	gray
O75586	MED6	0.42234	0.0817784	gray
O14949	UQCRQ	-0.285454	0.0820217	gray
Q5HYJ3	FAM76B	0.447519	0.0820629	gray
P62745	RHOB	0.244719	0.0821597	gray
Q9UHB7	AFF4	0.203889	0.0825147	gray
Q04760	GLO1	0.158884	0.082625	gray
P62241	RPS8	-0.151885	0.0829497	gray
Q99728	BARD1	0.227223	0.0835415	gray
Q9UBQ5	EIF3K	-0.173835	0.0836435	gray
Q9BSI4	TINF2	0.161637	0.0836905	gray
Q7Z2Z2	EFL1	0.153378	0.0840109	gray
P63104	YWHAZ	-0.0759156	0.0841668	gray
Q9UQ90	SPG7	-0.135497	0.0842835	gray
Q9NX05	FAM120C	-0.437494	0.0843136	gray
Q8WTS6	SETD7	0.177757	0.0844822	gray
Q9H270	VPS11	0.062187	0.0845464	gray
O96005	CLPTM1	-0.163981	0.084709	gray
P07311	ACYP1	0.508858	0.0849215	gray
P29728	OAS2	-0.479458	0.0851143	gray
P07900	HSP90AA1	-0.103612	0.0854123	gray
Q7Z5L2	R3HCC1L	0.48774	0.0855119	gray
Q96AT1	KIAA1143	0.248744	0.0855415	gray
Q16678	CYP1B1	0.369963	0.0858601	gray
P18065	IGFBP2	-0.576069	0.0858832	gray
P36915	GNL1	-0.138849	0.0859567	gray
O14526	FCHO1	-0.208487	0.0860268	gray
P43234	CTSO	-0.345701	0.0860763	gray
Q8IYS1	PM20D2	0.128364	0.0861782	gray
O95391	SLU7	-0.292603	0.0865778	gray
Q96TA2	YME1L1	-0.0980382	0.0866721	gray
Q3LIE5	ADPRM	0.360868	0.0867804	gray
Q9BZQ8	NIBAN1	0.088029	0.0869493	gray
Q5RKV6	EXOSC6	0.122661	0.0870496	gray
Q9H4M7	PLEKHA4	0.423273	0.0872759	gray
Q9NWU2	GID8	0.113088	0.0875749	gray
P38919	EIF4A3	-0.120867	0.0876748	purple
P55786	NPEPPS	0.129175	0.0876832	gray
P50053	KHK	-0.355245	0.0880605	gray
P61011	SRP54	0.0542507	0.0882603	gray
P27694	RPA1	0.187878	0.0886068	gray
Q8IVW6	ARID3B	0.105265	0.0887198	gray
Q9HCB6	SPON1	-0.670656	0.0887483	gray
Q9NX74	DUS2	-0.23372	0.0888606	gray
Q9Y6B7	AP4B1	0.151611	0.0888779	gray
Q96N66	MBOAT7	-0.0932663	0.0890939	gray
Q15649	ZNHIT3	-0.194791	0.0892499	gray
O43505	B4GAT1	0.388196	0.0896885	gray
Q16514	TAF12	-0.817662	0.0896988	gray
P62068	USP46	0.491495	0.0896999	gray
P98175	RBM10	-0.094489	0.0897034	gray
Q07020	RPL18	-0.208091	0.0899435	gray
Q6ZS72	PEAK3	0.214354	0.089979	gray
Q96PV6	LENG8	0.080208	0.090272	gray
P62861	FAU	-0.475223	0.0906264	gray
Q9BQ69	MACROD1	-0.177193	0.0907987	gray
Q9BRT6	LLPH	-0.21507	0.0909402	gray
P82912	MRPS11	-0.194169	0.0909936	gray
Q02086	SP2	-0.168057	0.0910164	gray
Q9H501	ESF1	-0.204358	0.0910292	gray
P46063	RECQL	-0.1162	0.0911362	gray
Q9UBC2	EPS15L1	0.140389	0.0915494	gray
P11388	TOP2A	-0.09584	0.0917624	gray
Q96IR2	ZNF845	-0.379746	0.0918768	gray
Q8N9N7	LRRC57	0.172937	0.0921274	gray
Q9Y6J0	CABIN1	-0.270627	0.0926039	gray
Q96GW9	MARS2	-0.125613	0.0927676	gray
Q2TB10	ZNF800	0.293007	0.0929534	gray
O95479	H6PD	-0.235701	0.0930366	gray
O60293	ZFC3H1	0.2691	0.093051	gray
P60510	PPP4C	0.216731	0.093272	gray
P62820	RAB1A	0.226162	0.0934628	gray
Q8IUR7	ARMC8	0.131244	0.0935229	gray
O15355	PPM1G	0.130373	0.0937599	gray
Q9Y680	FKBP7	0.254738	0.0940011	gray
Q15796	SMAD2	-0.100929	0.0940758	gray
Q96JM3	CHAMP1	0.127593	0.0944269	gray
P63098	PPP3R1	-0.253769	0.0945537	gray
Q8N6G5	CSGALNACT2	0.431309	0.0945572	gray
Q93073	SECISBP2L	0.232159	0.0946617	gray
Q15118	PDK1	0.233915	0.0949621	gray
Q8N0W3	FCSK	-0.391103	0.0951067	gray
Q9NXR7	BABAM2	0.111427	0.0951603	gray
P63241	EIF5A	-0.139767	0.0952133	gray
Q8TC07	TBC1D15	0.110612	0.0952262	gray
Q5R372	RABGAP1L	0.234758	0.0954283	gray
O15212	PFDN6	0.0983654	0.0956066	gray
P19484	TFEB	-0.417462	0.0961422	gray
Q9NUX5	POT1	0.151157	0.0963022	gray
Q96JI7	SPG11	-0.139093	0.0965295	gray
Q9NPF2	CHST11	-0.231157	0.0965539	gray
Q9H4F8	SMOC1	-0.585929	0.0965919	gray
O94901	SUN1	-0.293615	0.0969219	gray
Q01518	CAP1	0.108163	0.0970029	gray
Q9Y617	PSAT1	0.129753	0.0971298	gray
Q16774	GUK1	0.422171	0.0971736	gray
Q9UHB6	LIMA1	-0.0687276	0.0973432	gray
P45984	MAPK9	0.113239	0.0977933	gray
Q9NYZ3	GTSE1	-0.191788	0.0978146	gray
Q13114	TRAF3	0.304551	0.0982089	gray
P62424	RPL7A	-0.104173	0.0982387	gray
P22732	SLC2A5	0.288274	0.0984518	gray
O00182	LGALS9	-0.218686	0.0989751	gray
Q9BQS8	FYCO1	0.277537	0.0989931	gray
Q9NYY8	FASTKD2	-0.224289	0.0989957	gray
A8MQ14	ZNF850	0.74617	0.0990786	gray
Q96D71	REPS1	-0.123705	0.0991275	gray
Q7Z2H8	SLC36A1	0.737308	0.0991833	gray
Q9P0M6	MACROH2A2	0.138375	0.0994513	gray
Q8N392	ARHGAP18	-0.0667025	0.0995615	gray
P56556	NDUFA6	-0.28984	0.0996226	gray
P51553	IDH3G	-0.223343	0.099711	gray
P46109	CRKL	0.105768	0.0997302	gray
P17858	PFKL	0.0758376	0.0997681	gray
Q05BQ5	MBTD1	-0.184351	0.100094	gray
O00764	PDXK	-0.137904	0.100304	gray
Q969V5	MUL1	0.248187	0.100441	gray
P54136	RARS1	0.0670652	0.100619	gray
Q8WUH2	TGFBRAP1	-0.287039	0.100799	gray
P48444	ARCN1	0.0779824	0.101155	gray
Q96AB3	ISOC2	-0.138733	0.101264	gray
O95178	NDUFB2	-0.1992	0.101554	gray
Q14254	FLOT2	0.19106	0.101718	gray
Q9BSU3	NAA11	-0.430114	0.10176	gray
Q99933	BAG1	-0.156082	0.10184	gray
Q8IYQ7	THNSL1	-0.123394	0.10186	gray
Q13153	PAK1	0.122437	0.101972	gray
Q9Y3D8	AK6	0.211959	0.102065	gray
Q96RT7	TUBGCP6	0.112572	0.102454	gray
P53999	SUB1	0.280626	0.102751	gray
Q9NVH6	TMLHE	-0.232087	0.10286	gray
O75410	TACC1	-0.0948309	0.102886	gray
P42704	LRPPRC	-0.076808	0.102896	gray
Q8TAF3	WDR48	0.0986906	0.102925	gray
P31749	AKT1	-0.110103	0.103124	gray
Q9NZJ5	EIF2AK3	-0.111347	0.103149	gray
A0A578	TRBV5-1	-0.27044	0.103161	gray
P84101	SERF2	-0.148785	0.103177	gray
P62263	RPS14	-0.158619	0.103328	gray
P18615	NELFE	-0.143534	0.10344	gray
Q14197	MRPL58	0.494345	0.103899	gray
Q9Y6Q9	NCOA3	0.281674	0.103951	gray
P78536	ADAM17	-0.221108	0.104555	gray
P24592	IGFBP6	0.156677	0.10478	gray
P09543	CNP	-0.20015	0.1049	gray
O43852	CALU	-0.10039	0.105255	gray
O75027	ABCB7	-0.138951	0.105332	gray
Q9H9J2	MRPL44	-0.171607	0.105387	gray
Q4U2R6	MRPL51	-0.191448	0.105794	gray
P24941	CDK2	-0.192587	0.105815	gray
Q96NT0	CCDC115	-0.167457	0.106135	gray
P19623	SRM	0.139852	0.106239	gray
Q8WX93	PALLD	-0.274049	0.106378	gray
Q14534	SQLE	0.193788	0.106471	gray
P05165	PCCA	-0.0668912	0.106585	gray
Q9HD20	ATP13A1	-0.0974944	0.106721	gray
Q9P0W2	HMG20B	-0.16869	0.107361	gray
O43402	EMC8	-0.191125	0.107749	gray
Q9H7L9	SUDS3	0.306808	0.107795	gray
P08240	SRPRA	-0.0861696	0.107987	gray
Q9UHQ1	NARF	0.184346	0.108176	gray
Q9P0J7	KCMF1	-0.330897	0.108775	gray
Q9UKI2	CDC42EP3	0.347277	0.109081	gray
Q14165	MLEC	-0.0758107	0.109155	gray
Q9P2D3	HEATR5B	-0.0503292	0.109195	gray
Q9NP97	DYNLRB1	0.276076	0.109281	gray
Q9Y3B6	EMC9	0.513858	0.109551	gray
Q9P2W9	STX18	-0.187901	0.110452	gray
Q6PKG0	LARP1	-0.134021	0.110464	gray
Q9NVE7	PANK4	0.125852	0.110676	gray
Q13144	EIF2B5	0.0855531	0.110695	gray
Q96SY0	INTS14	0.192931	0.110835	gray
O95834	EML2	0.0895042	0.110964	gray
O94763	URI1	0.168806	0.111002	gray
Q9UBI1	COMMD3	0.237069	0.111113	gray
O95562	SFT2D2	0.358214	0.111152	gray
O43759	SYNGR1	0.462995	0.111256	gray
O60281	ZNF292	0.170495	0.111318	gray
Q7L8J4	SH3BP5L	-0.13282	0.111335	gray
Q14146	URB2	0.11385	0.111719	gray
O95214	LEPROTL1	-0.416596	0.111801	gray
P04439	HLA-A	-0.103204	0.112185	gray
P52888	THOP1	0.0896989	0.112704	gray
Q9BZE1	MRPL37	-0.139135	0.112721	gray
P42766	RPL35	-0.238744	0.112875	gray
Q9NXF1	TEX10	-0.189673	0.11305	gray
P02751	FN1	-0.234489	0.113422	gray
Q8TB24	RIN3	-0.130189	0.113576	gray
Q5JSZ5	PRRC2B	-0.241512	0.113603	gray
P43243	MATR3	-0.0579863	0.11366	gray
Q6XUX3	DSTYK	-0.203403	0.113839	gray
Q6PCB5	RSBN1L	-0.195937	0.113865	gray
Q8NI60	COQ8A	0.131849	0.11387	gray
Q9Y3D9	MRPS23	-0.14649	0.11398	gray
Q32P44	EML3	0.0967089	0.114419	gray
Q96FC9	DDX11	0.194909	0.114433	purple
Q92552	MRPS27	-0.114588	0.114984	gray
O75208	COQ9	0.20326	0.115102	gray
Q9NSC5	HOMER3	0.188057	0.115147	gray
Q9UJX6	ANAPC2	-0.252859	0.115508	gray
P25787	PSMA2	0.163821	0.115576	gray
P60763	RAC3	-0.165876	0.115581	gray
P10155	RO60	0.082706	0.115674	gray
Q9BXS9	SLC26A6	0.391846	0.115695	gray
Q58FF6	HSP90AB4P	0.463733	0.11587	gray
P0CJ79	ZNF888	0.237792	0.115969	gray
P14174	MIF	0.288173	0.116037	gray
Q96SZ6	CDK5RAP1	-0.176605	0.116049	gray
P30419	NMT1	0.135264	0.116087	gray
Q12800	TFCP2	-0.0799511	0.116117	gray
Q12792	TWF1	-0.139239	0.116439	gray
O15031	PLXNB2	-0.0907439	0.116471	gray
Q6IA17	SIGIRR	-0.341166	0.116483	gray
Q7L1Q6	BZW1	-0.122273	0.116495	gray
Q8WYA6	CTNNBL1	0.0837242	0.116552	gray
P20742	PZP	-0.434986	0.116788	gray
P20774	OGN	-0.842257	0.116894	gray
Q9H307	PNN	-0.11699	0.11695	gray
Q7Z3D6	DGLUCY	-0.110542	0.116986	gray
P23141	CES1	0.0893119	0.117011	gray
Q13085	ACACA	-0.082772	0.117098	gray
P21359	NF1	0.0693173	0.11731	gray
Q14331	FRG1	0.127105	0.117395	gray
Q9NWV4	CZIB	0.203308	0.117908	gray
P22033	MMUT	0.111235	0.117923	gray
O95248	SBF1	-0.0950848	0.118019	gray
Q9NXF7	DCAF16	0.189933	0.118036	gray
Q9BYD2	MRPL9	-0.218115	0.118206	gray
Q8N108	MIER1	0.227878	0.118621	gray
Q8ND82	ZNF280C	-0.247184	0.118975	gray
O95251	KAT7	-0.0916593	0.119014	gray
Q15413	RYR3	-0.179839	0.119065	gray
P20160	AZU1	-0.163857	0.119224	gray
P31327	CPS1	-0.288653	0.11941	gray
Q96SB8	SMC6	0.112411	0.119432	gray
Q49A92	C8orf34	-0.34935	0.119548	gray
Q13557	CAMK2D	-0.0993994	0.11965	gray
P20290	BTF3	-0.115499	0.12015	gray
P38432	COIL	-0.109582	0.12015	gray
O95208	EPN2	-0.429677	0.120274	gray
P17019	ZNF708	-0.420857	0.120295	gray
P10253	GAA	0.0762266	0.120319	gray
Q9UHC7	MKRN1	-0.266742	0.120347	gray
Q96RQ3	MCCC1	-0.0914683	0.120367	gray
Q14257	RCN2	0.202573	0.120489	gray
O96013	PAK4	-0.248982	0.120683	gray
Q9HB90	RRAGC	-0.237606	0.120761	gray
Q86T03	PIP4P1	-0.184829	0.121054	gray
Q15208	STK38	0.208428	0.121251	gray
Q92830	KAT2A	-0.318709	0.12127	gray
Q13671	RIN1	0.162315	0.121488	gray
P02768	ALB	-1.45463	0.121513	gray
Q02543	RPL18A	0.205908	0.12171	gray
Q7LBC6	KDM3B	0.1095	0.121771	gray
Q9Y6N1	COX11	0.274901	0.121894	gray
P28066	PSMA5	0.136122	0.121957	gray
P20138	CD33	-0.162685	0.122025	gray
Q9C086	INO80B	0.179213	0.122049	gray
Q9NXJ5	PGPEP1	-0.320147	0.122068	gray
Q03426	MVK	0.17677	0.122095	gray
Q96FZ7	CHMP6	-0.092562	0.122095	gray
Q9NUS5	AP5S1	-0.443665	0.122238	gray
Q96GX9	APIP	0.567327	0.122525	gray
Q8IY22	CMIP	0.127072	0.122947	gray
O15151	MDM4	0.244519	0.123011	gray
Q149N8	SHPRH	-0.196188	0.123039	gray
Q9Y6M9	NDUFB9	-0.35309	0.123329	gray
P56962	STX17	-0.208772	0.123559	gray
Q6YBV0	SLC36A4	0.326265	0.123574	gray
O75420	GIGYF1	-0.278336	0.123648	gray
P49917	LIG4	0.208807	0.123872	gray
Q5VZL5	ZMYM4	0.0870149	0.123995	gray
Q9NXH8	TOR4A	-0.134755	0.124006	gray
P57678	GEMIN4	-0.189706	0.124032	red
Q15345	LRRC41	-0.196329	0.124075	gray
P49407	ARRB1	0.245828	0.124149	gray
Q86W42	THOC6	-0.109723	0.124556	gray
Q16698	DECR1	-0.153452	0.124649	gray
Q5JS37	NHLRC3	-0.21145	0.124762	gray
Q8NI36	WDR36	0.0920458	0.125168	gray
P09960	LTA4H	0.101722	0.125208	gray
Q9UQB8	BAIAP2	0.173801	0.125281	gray
Q96SD1	DCLRE1C	0.348402	0.125377	gray
P36955	SERPINF1	-0.256453	0.125614	gray
Q9H867	VCPKMT	0.262439	0.125633	gray
Q5ZPR3	CD276	0.258274	0.12572	gray
Q96D53	COQ8B	0.45647	0.125969	gray
Q92954	PRG4	-0.547425	0.126033	gray
Q9NYF8	BCLAF1	-0.114672	0.126215	gray
Q96RG2	PASK	-0.0645521	0.126259	gray
P62277	RPS13	-0.16919	0.126267	gray
Q9BXS6	NUSAP1	-0.120105	0.126429	gray
Q9HA64	FN3KRP	0.111414	0.126432	gray
Q19AV6	ZSWIM7	-0.312093	0.126477	gray
Q6ZRI6	C15orf39	-0.178805	0.126695	gray
Q9BQ75	CMSS1	-0.251397	0.126713	gray
Q9Y676	MRPS18B	-0.157784	0.126987	gray
P60604	UBE2G2	0.116964	0.12707	gray
Q99766	DMAC2L	-0.156607	0.127345	gray
P49368	CCT3	0.0814867	0.127608	gray
Q86SX3	TEDC1	0.376831	0.127668	gray
P12724	RNASE3	0.190377	0.127777	gray
P35610	SOAT1	0.176164	0.127896	gray
Q7Z569	BRAP	0.0696397	0.128158	gray
Q92802	N4BP2L2	0.368823	0.128271	gray
Q5BJH2	TMEM128	0.573209	0.128538	gray
P09012	SNRPA	-0.190585	0.128987	gray
Q96QT6	PHF12	-0.251797	0.129016	gray
Q96GA7	SDSL	0.261799	0.129109	gray
P42126	ECI1	0.121898	0.129618	gray
Q01968	OCRL	-0.0869085	0.129735	gray
Q9Y478	PRKAB1	0.0729093	0.129846	gray
P49761	CLK3	-0.155054	0.129996	gray
P05423	POLR3D	0.205892	0.130027	gray
O14841	OPLAH	0.0870133	0.130046	gray
Q9UGN4	CD300A	-0.306817	0.130352	gray
Q9C035	TRIM5	0.150249	0.1305	gray
Q05086	UBE3A	0.0954268	0.130851	gray
Q8TDX7	NEK7	0.163615	0.130959	gray
Q9NWX6	THG1L	0.31514	0.130987	gray
Q96H22	CENPN	0.243407	0.131074	gray
Q13772	NCOA4	-0.280998	0.131099	gray
Q9Y6G3	MRPL42	-0.198315	0.13116	gray
P04179	SOD2	0.279814	0.132184	gray
Q8TF76	HASPIN	-0.262751	0.132212	gray
P11171	EPB41	0.0756629	0.132234	gray
Q96D96	HVCN1	-0.197742	0.132989	gray
P42566	EPS15	0.208806	0.13319	gray
Q15645	TRIP13	0.129058	0.133516	gray
Q53GQ0	HSD17B12	-0.179031	0.133776	gray
Q03169	TNFAIP2	0.1111	0.133874	gray
Q01780	EXOSC10	0.0573342	0.1343	gray
Q96S94	CCNL2	-0.189562	0.134364	gray
Q15306	IRF4	0.102444	0.134425	gray
O95551	TDP2	-0.216139	0.134855	gray
Q9NZI7	UBP1	0.123951	0.135201	gray
O15360	FANCA	-0.494507	0.135284	gray
Q9H098	FAM107B	0.169059	0.135303	gray
Q99676	ZNF184	0.141006	0.135325	gray
P22307	SCP2	-0.0902111	0.135452	gray
Q8IXT5	RBM12B	-0.0806546	0.135476	gray
Q96RT1	ERBIN	0.154201	0.13555	gray
Q9H0E2	TOLLIP	0.140998	0.135848	gray
P51809	VAMP7	0.0999712	0.135931	gray
P11597	CETP	-0.33935	0.136147	gray
O00560	SDCBP	-0.213822	0.136171	gray
P62834	RAP1A	-0.164824	0.136317	gray
Q66LE6	PPP2R2D	0.132537	0.136385	gray
Q6UXD5	SEZ6L2	0.282386	0.13656	gray
Q8WZ82	OVCA2	0.143539	0.136585	gray
Q12797	ASPH	-0.0760734	0.136919	gray
Q8N2U9	SLC66A2	-0.870804	0.136998	gray
Q15029	EFTUD2	-0.109185	0.137069	gray
Q8WW33	GTSF1	0.373291	0.137564	gray
Q9BWF3	RBM4	-0.201627	0.137592	gray
Q8TBC3	SHKBP1	-0.0976039	0.13761	gray
Q9UP83	COG5	0.102553	0.137628	gray
Q8IW35	CEP97	-0.354411	0.137772	gray
Q86X95	CIR1	0.245818	0.137825	gray
Q96RF0	SNX18	-0.224544	0.138514	gray
O14957	UQCR11	-0.421947	0.138625	gray
P01033	TIMP1	0.220924	0.138753	gray
P30291	WEE1	-0.418153	0.138954	gray
P01116	KRAS	-0.275807	0.139299	gray
Q9H4Z3	PCIF1	0.19849	0.139504	gray
O75290	ZNF780A	-0.239662	0.13953	gray
Q8N1G2	CMTR1	0.12523	0.139557	gray
Q9UM00	TMCO1	-0.248915	0.139648	gray
P23458	JAK1	-0.0826524	0.139684	gray
O75874	IDH1	0.162325	0.139715	gray
Q13564	NAE1	-0.0520651	0.139921	gray
Q9BSR8	YIPF4	0.329679	0.14034	gray
Q9UHV9	PFDN2	0.127904	0.140669	gray
Q9P2E9	RRBP1	-0.14895	0.140859	gray
Q9H7N4	SCAF1	-0.163042	0.140879	gray
P61313	RPL15	-0.327868	0.140904	gray
P61601	NCALD	0.279597	0.141076	gray
Q9ULK4	MED23	0.118093	0.141101	gray
Q6P1M0	SLC27A4	-0.115338	0.141124	gray
Q92890	UFD1	-0.209198	0.141225	gray
Q86V48	LUZP1	-0.0925803	0.141325	gray
O95433	AHSA1	0.147113	0.141509	gray
A6NHQ2	FBLL1	-0.33463	0.141524	gray
Q15814	TBCC	0.275324	0.141567	gray
Q6PKC3	TXNDC11	-0.218449	0.141885	gray
A6NHR9	SMCHD1	-0.0510118	0.141914	gray
Q03154	ACY1	0.228403	0.141916	gray
Q9UNZ5	C19orf53	-0.470463	0.141939	gray
Q96QE3	ATAD5	-0.444578	0.142013	gray
P62854	RPS26	-0.421916	0.142207	gray
Q9H9F9	ACTR5	-0.119949	0.142247	gray
Q9NZC3	GDE1	-0.157528	0.142687	gray
Q9H579	MROH8	0.234905	0.142708	gray
P14209	CD99	0.274578	0.14281	gray
P04080	CSTB	0.19656	0.142926	gray
P23025	XPA	-0.171886	0.143062	gray
O43665	RGS10	0.0816161	0.143239	gray
P46779	RPL28	-0.22955	0.143276	gray
O43776	NARS1	0.174203	0.143401	gray
Q9P253	VPS18	-0.0677773	0.143504	gray
Q8WWC4	MAIP1	-0.113562	0.143529	gray
Q99439	CNN2	0.117876	0.143605	gray
Q9UKK3	PARP4	-0.107505	0.143924	gray
Q99733	NAP1L4	0.0999667	0.144135	gray
Q53H96	PYCR3	0.111243	0.14432	gray
O75643	SNRNP200	0.0576766	0.14438	gray
O14730	RIOK3	0.882038	0.144563	gray
Q9HBI0	PARVG	-0.211812	0.144868	gray
Q9UBT2	UBA2	0.119506	0.144874	gray
P01040	CSTA	0.226418	0.144995	gray
Q6PCB7	SLC27A1	-0.161728	0.145001	gray
P62341	SELENOT	-0.454678	0.145077	gray
Q13084	MRPL28	-0.153261	0.145119	gray
O95273	CCNDBP1	0.389757	0.145291	gray
Q5BJF6	ODF2	-0.310246	0.145298	gray
P50851	LRBA	-0.153741	0.145319	gray
P16401	H1-5	-0.145469	0.145443	gray
Q08426	EHHADH	0.185936	0.145455	gray
O15121	DEGS1	-0.179584	0.145621	gray
Q93050	ATP6V0A1	-0.161532	0.145827	gray
Q8N8J6	ZNF615	0.583904	0.146017	gray
Q6P4I2	WDR73	0.156072	0.146287	gray
Q9Y2V7	COG6	0.145532	0.146747	gray
P22692	IGFBP4	-0.345895	0.14676	gray
P42166	TMPO	-0.079097	0.14685	gray
P42167	TMPO	-0.079097	0.14685	gray
P42166	TMPO	-0.079097	0.14685	gray
P42167	TMPO	-0.079097	0.14685	gray
Q13889	GTF2H3	-0.199021	0.146925	gray
O95926	SYF2	-0.274874	0.146928	gray
Q15628	TRADD	0.166403	0.146929	gray
P43897	TSFM	-0.153711	0.147045	gray
O95801	TTC4	0.116722	0.14707	gray
Q96KP4	CNDP2	0.105428	0.147297	gray
Q3KQZ1	SLC25A35	-0.160054	0.147333	gray
Q8N1S5	SLC39A11	-0.365011	0.147515	gray
P49756	RBM25	-0.138267	0.147583	gray
A0PJW6	TMEM223	-0.407771	0.147635	gray
A0A096LP01	SMIM26	-0.343574	0.147658	gray
P53677	AP3M2	0.133619	0.147762	gray
Q9HCE5	METTL14	0.262614	0.147892	gray
P47712	PLA2G4A	-0.106106	0.147939	gray
Q9HCK5	AGO4	0.231539	0.147942	gray
P40855	PEX19	-0.174292	0.147993	gray
Q00537	CDK17	-0.170794	0.148075	gray
Q16342	PDCD2	-0.354145	0.148082	gray
P04792	HSPB1	-0.0912795	0.148407	gray
Q9Y696	CLIC4	-0.115381	0.148457	gray
O95985	TOP3B	0.120965	0.148482	gray
Q86YH6	PDSS2	-0.111787	0.148563	gray
Q5F1R6	DNAJC21	0.169864	0.148712	gray
Q9NTJ4	MAN2C1	0.165035	0.148953	gray
Q9UJF2	RASAL2	-0.170249	0.148957	gray
P35232	PHB	-0.0991872	0.149152	gray
Q7Z7G8	VPS13B	0.167817	0.149227	gray
Q96GC6	ZNF274	-0.329107	0.149286	gray
Q96DZ1	ERLEC1	-0.143043	0.149374	gray
P13196	ALAS1	-0.309174	0.149597	gray
Q8N0X4	CLYBL	0.167702	0.149612	gray
P22570	FDXR	-0.125085	0.150082	gray
Q9H9A7	RMI1	0.227537	0.150454	gray
Q99576	TSC22D3	0.192165	0.1505	gray
Q15785	TOMM34	-0.0732264	0.150514	gray
Q9HAF1	MEAF6	0.397987	0.150557	gray
Q6P3S6	FBXO42	-0.200403	0.15073	gray
Q9BY41	HDAC8	0.627276	0.151545	gray
Q7Z6I6	ARHGAP30	0.108455	0.151775	gray
Q92619	ARHGAP45	-0.0956649	0.151943	gray
O94864	SUPT7L	0.238408	0.152295	gray
Q8N668	COMMD1	-0.419234	0.152466	gray
Q9UJX5	ANAPC4	0.112074	0.153032	gray
Q8N9A8	CNEP1R1	0.366196	0.153073	gray
O15446	POLR1G	-0.163902	0.153104	gray
Q9NZT2	OGFR	0.0803768	0.153283	gray
Q9NUY8	TBC1D23	0.197267	0.153601	gray
Q53HC9	EIPR1	-0.180971	0.153752	gray
Q9UKX7	NUP50	-0.0938592	0.153817	gray
Q14978	NOLC1	0.131885	0.15396	gray
Q9P0S9	TMEM14C	-0.231369	0.154141	gray
Q9NR46	SH3GLB2	0.140858	0.15417	gray
Q5VWJ9	SNX30	0.299886	0.154252	gray
Q8WVR3	TRAPPC14	-0.273357	0.154416	gray
Q7Z7H5	TMED4	-0.244245	0.154455	gray
O75369	FLNB	0.0497492	0.154472	gray
O14657	TOR1B	0.113685	0.154642	gray
P26927	MST1	-0.592391	0.155012	gray
Q13310	PABPC4	-0.110732	0.155016	gray
Q9BT09	CNPY3	-0.0838611	0.155045	gray
Q9UEU0	VTI1B	-0.126641	0.155104	gray
Q6ZXV5	TMTC3	-0.362617	0.155223	gray
P56277	CMC4	0.225619	0.155252	gray
Q5T160	RARS2	-0.161851	0.155532	gray
Q14444	CAPRIN1	0.102267	0.155549	gray
Q13813	SPTAN1	-0.283213	0.15586	gray
Q8N3Z6	ZCCHC7	0.276484	0.155953	gray
Q8TDZ2	MICAL1	-0.116901	0.156048	gray
Q96QD9	FYTTD1	-0.24186	0.156656	gray
Q8N9T8	KRI1	-0.100162	0.156668	gray
Q96RQ9	IL4I1	0.112338	0.156737	gray
Q9H5Q4	TFB2M	0.0851688	0.156755	gray
O00213	APBB1	0.138243	0.156798	gray
O43189	PHF1	0.84162	0.156854	gray
O94979	SEC31A	-0.0932537	0.156916	gray
Q9UQC2	GAB2	-0.703344	0.157056	gray
Q96GJ1	TRMT2B	-0.823927	0.15709	gray
Q8TB52	FBXO30	-0.20644	0.157224	gray
P12931	SRC	0.109051	0.15729	gray
Q9H3K6	BOLA2	-0.139637	0.157347	gray
Q9Y4C1	KDM3A	0.082482	0.157532	gray
Q6IQ32	ADNP2	0.351599	0.157556	gray
Q5UCC4	EMC10	0.171231	0.157558	gray
Q5SGD2	PPM1L	0.332204	0.157715	gray
Q86Y37	CACUL1	-0.150248	0.158036	gray
Q96C00	ZBTB9	0.609239	0.158254	gray
O95352	ATG7	0.0575386	0.158565	gray
O95817	BAG3	0.128448	0.158739	gray
Q9UHA2	SS18L2	-0.312169	0.158749	gray
P00414	MT-CO3	0.338604	0.158778	gray
Q6ZS11	RINL	0.216583	0.15879	gray
Q15542	TAF5	-0.130665	0.158848	gray
Q99942	RNF5	0.372445	0.158912	gray
Q96EK7	FAM120B	0.0991151	0.158944	gray
P45983	MAPK8	0.147182	0.159028	gray
Q8WXF1	PSPC1	0.107329	0.15925	gray
O00329	PIK3CD	0.0533743	0.159603	gray
Q14696	MESD	-0.120015	0.159657	gray
Q96AT9	RPE	0.284137	0.159786	gray
Q9H2D1	SLC25A32	0.197279	0.160019	gray
Q9UBN7	HDAC6	0.0707857	0.160599	gray
Q96R06	SPAG5	0.0839523	0.160691	gray
Q6ZRS2	SRCAP	-0.130898	0.161092	gray
Q9BTX1	NDC1	-0.250004	0.16114	gray
Q562R1	ACTBL2	-0.156109	0.161321	gray
P36957	DLST	-0.0930163	0.161473	gray
P37108	SRP14	-0.134765	0.161544	gray
Q6ZN57	ZFP2	0.51758	0.161705	gray
Q02818	NUCB1	-0.160269	0.162177	gray
Q9UII2	ATP5IF1	-0.271088	0.162292	gray
Q99828	CIB1	-0.162938	0.162702	gray
P42695	NCAPD3	-0.113978	0.162953	gray
Q9BYD3	MRPL4	-0.171612	0.163326	gray
P67870	CSNK2B	0.109802	0.163331	gray
Q9P1F3	ABRACL	-0.221726	0.163417	gray
P62906	RPL10A	0.0913773	0.163797	gray
P15374	UCHL3	0.0508007	0.163883	gray
Q9NUW8	TDP1	0.170998	0.163891	gray
Q9UIF8	BAZ2B	-0.0744574	0.164006	gray
Q86T24	ZBTB33	0.127751	0.164069	gray
Q9NYK5	MRPL39	-0.0919705	0.16427	gray
Q96AE7	TTC17	-0.223777	0.164364	gray
P61163	ACTR1A	0.109364	0.164382	gray
P51797	CLCN6	-0.408332	0.164412	gray
Q96P11	NSUN5	-0.0794938	0.164459	gray
Q9UKL6	PCTP	0.242003	0.164493	gray
Q9H869	YY1AP1	0.267791	0.164537	gray
Q16873	LTC4S	-0.0923928	0.164717	gray
Q9BYX4	IFIH1	0.237435	0.164723	gray
Q6WCQ1	MPRIP	0.19935	0.164765	gray
Q16854	DGUOK	-0.113776	0.16478	gray
Q07866	KLC1	0.102117	0.1651	gray
P57740	NUP107	-0.127725	0.165228	gray
Q96K19	RNF170	-0.253462	0.165566	gray
Q16595	FXN	0.347129	0.165736	gray
O14561	NDUFAB1	0.22792	0.16605	gray
Q9H8Y5	ANKZF1	-0.176356	0.166059	gray
O15439	ABCC4	-0.116335	0.166129	gray
Q9H0X4	FAM234A	-0.349072	0.166175	gray
P10301	RRAS	-0.365256	0.166207	gray
Q9H900	ZWILCH	0.14858	0.166219	gray
P50995	ANXA11	0.0669122	0.166236	gray
Q12849	GRSF1	-0.204636	0.166275	gray
Q13523	PRPF4B	0.109656	0.166419	gray
Q14728	MFSD10	-0.198715	0.166545	gray
O14874	BCKDK	-0.209491	0.166718	gray
Q96KR1	ZFR	-0.13913	0.166952	gray
O15126	SCAMP1	-0.115023	0.167017	gray
Q3MHD2	LSM12	0.112755	0.167053	gray
Q96F46	IL17RA	0.221653	0.167158	gray
Q0PNE2	ELP6	-0.140189	0.16716	gray
O15427	SLC16A3	0.140579	0.167235	gray
Q9HB71	CACYBP	0.122792	0.167487	gray
P06730	EIF4E	0.166424	0.167594	gray
Q13370	PDE3B	-0.113742	0.167646	gray
Q9H813	PACC1	0.271044	0.167964	gray
Q13951	CBFB	-0.128166	0.168925	gray
O00470	MEIS1	0.111891	0.169231	gray
P17987	TCP1	0.0505031	0.169458	gray
P60002	ELOF1	0.098031	0.169797	gray
Q9Y4K3	TRAF6	0.147631	0.17002	gray
P61599	NAA20	0.217472	0.170029	gray
P84098	RPL19	-0.117156	0.170174	gray
O95757	HSPA4L	0.105106	0.170357	gray
P28074	PSMB5	0.0794902	0.170367	gray
Q06787	FMR1	-0.149917	0.170643	gray
Q9H845	ACAD9	-0.130832	0.170953	gray
Q14694	USP10	0.096922	0.171051	gray
P52630	STAT2	0.108114	0.17136	gray
P21953	BCKDHB	0.158771	0.171441	gray
Q9P0J0	NDUFA13	-0.124045	0.171616	gray
Q99504	EYA3	-0.199854	0.171997	gray
Q16706	MAN2A1	-0.174834	0.17222	gray
Q8IUF8	RIOX2	0.100752	0.172301	gray
P58557	YBEY	0.275019	0.172354	gray
P30307	CDC25C	0.255875	0.172412	gray
P06132	UROD	0.068622	0.17248	gray
Q9Y4K4	MAP4K5	-0.136534	0.172534	gray
Q969N2	PIGT	-0.183962	0.172901	gray
P63173	RPL38	-0.181765	0.173047	gray
Q01581	HMGCS1	0.0898018	0.173117	gray
Q68D91	MBLAC2	0.107898	0.173137	gray
Q13426	XRCC4	0.21644	0.173213	gray
Q5VTL8	PRPF38B	0.0971018	0.173258	gray
Q9BUN8	DERL1	0.154119	0.173405	gray
O60907	TBL1X	-0.196841	0.173418	gray
Q9BVG4	PBDC1	0.180429	0.173623	gray
Q5VZ89	DENND4C	0.169837	0.173809	gray
Q08211	DHX9	-0.042867	0.173866	gray
Q4KMP7	TBC1D10B	0.173717	0.174053	gray
Q9P0P8	MTRES1	-0.280615	0.174575	gray
P37268	FDFT1	0.111993	0.174602	gray
P36871	PGM1	0.0915326	0.174892	gray
Q8WV99	ZFAND2B	0.515518	0.174975	gray
Q6ZUM4	ARHGAP27	0.160974	0.175133	gray
Q16658	FSCN1	0.108737	0.175136	gray
Q9BTD8	RBM42	0.195346	0.17516	gray
Q15813	TBCE	0.100592	0.175167	gray
Q99470	SDF2	-0.163833	0.175305	gray
Q9UBS8	RNF14	0.277652	0.175373	gray
P54886	ALDH18A1	-0.105348	0.175623	gray
Q6PIW4	FIGNL1	0.247561	0.175766	gray
A2RUS2	DENND3	0.0957913	0.175981	gray
P49454	CENPF	-0.112291	0.175998	gray
Q86V81	ALYREF	0.165757	0.176025	gray
P50990	CCT8	0.061627	0.176174	gray
P19784	CSNK2A2	0.0464706	0.176216	gray
P19474	TRIM21	0.12285	0.176426	gray
P55735	SEC13	0.199602	0.176629	gray
Q6P1L5	FAM117B	-0.648903	0.176772	gray
Q9BW92	TARS2	0.0674413	0.176842	gray
Q7Z7C8	TAF8	-0.315593	0.17699	gray
Q9Y256	RCE1	0.194595	0.177026	gray
P13637	ATP1A3	-0.220301	0.177055	gray
Q5VV52	ZNF691	0.330894	0.177543	gray
Q15334	LLGL1	0.0737149	0.177591	gray
Q9NV06	DCAF13	-0.0934997	0.177613	gray
P62750	RPL23A	-0.135968	0.177664	gray
O00257	CBX4	0.232827	0.177817	gray
Q9Y2Y9	KLF13	-0.16114	0.178125	gray
Q9Y5P6	GMPPB	0.0809474	0.178239	gray
P26639	TARS1	0.100085	0.178266	gray
Q9UHN6	CEMIP2	-0.997064	0.178305	gray
Q9UL33	TRAPPC2L	-0.111433	0.17831	gray
Q96K58	ZNF668	-0.30376	0.178482	gray
Q86U90	YRDC	-0.119945	0.178493	gray
Q9NRA0	SPHK2	-0.192175	0.1786	gray
Q8WWI5	SLC44A1	-0.13852	0.17887	gray
Q9Y2K7	KDM2A	0.141383	0.179061	gray
P39023	RPL3	-0.164579	0.179251	gray
O95782	AP2A1	0.116682	0.179853	gray
Q96RL1	UIMC1	0.0578301	0.180017	gray
Q86YS6	RAB43	-0.24	0.180078	gray
O95429	BAG4	0.14637	0.180275	gray
Q9NR09	BIRC6	0.0542753	0.180424	gray
Q4G0I0	CCSMST1	-0.207374	0.180476	gray
P53680	AP2S1	-0.11037	0.180638	gray
Q86W50	METTL16	-0.167839	0.180673	gray
Q5HYI7	MTX3	0.160128	0.181222	gray
Q86XK2	FBXO11	0.284481	0.18147	gray
Q9BSQ5	CCM2	-0.127371	0.181471	gray
O14964	HGS	-0.0848645	0.181492	gray
Q9ULT0	TTC7A	0.11532	0.181511	gray
Q8NEZ5	FBXO22	0.0798104	0.181551	gray
P62888	RPL30	-0.223141	0.181661	gray
Q9ULX6	AKAP8L	0.162067	0.182099	gray
Q5PSV4	BRMS1L	-0.341044	0.182597	gray
Q8TF46	DIS3L	0.263191	0.182971	gray
Q9Y3I0	RTCB	0.0655702	0.183156	gray
P78560	CRADD	0.226832	0.183209	gray
Q9H9B4	SFXN1	-0.0844369	0.183487	gray
P38606	ATP6V1A	0.0507852	0.183932	gray
Q9H0C8	ILKAP	-0.0826134	0.18425	gray
Q9Y3U8	RPL36	-0.160318	0.184353	gray
Q9Y2W6	TDRKH	-0.219537	0.184426	gray
Q9Y2G2	CARD8	0.090215	0.184603	gray
P78549	NTHL1	-0.171806	0.184682	gray
Q8WUM4	PDCD6IP	0.0548575	0.184907	gray
Q6ZSR9	Q6ZSR9	0.1192	0.185116	gray
Q96CS2	HAUS1	-0.13683	0.185272	gray
Q9H299	SH3BGRL3	0.406047	0.185311	gray
Q86UD0	SAPCD2	0.25552	0.185466	gray
Q6N069	NAA16	0.161975	0.185517	gray
P12955	PEPD	0.112674	0.185567	gray
Q99807	COQ7	0.158272	0.185759	gray
O60568	PLOD3	-0.0628098	0.185881	gray
Q9H2P9	DPH5	0.294964	0.185988	gray
Q8WU10	PYROXD1	0.171883	0.185999	gray
Q0VD83	APOBR	0.0891572	0.186341	gray
Q99685	MGLL	-0.568471	0.18654	gray
P10114	RAP2A	-0.286144	0.186668	gray
P04183	TK1	0.137035	0.186764	gray
Q13610	PWP1	0.19885	0.186871	gray
O60238	BNIP3L	-0.343424	0.187039	gray
P56282	POLE2	-0.168764	0.187875	gray
P37235	HPCAL1	0.288673	0.188187	gray
P28749	RBL1	-0.298249	0.188201	gray
Q96T59	CDRT15	-0.306465	0.188398	gray
Q9NP80	PNPLA8	0.170437	0.18901	gray
Q99698	LYST	-0.049514	0.189081	gray
Q92692	NECTIN2	0.151654	0.189264	gray
Q5VVQ6	YOD1	-0.231549	0.189312	gray
P34896	SHMT1	0.136608	0.189475	gray
P55011	SLC12A2	-0.238668	0.189535	gray
Q9Y6G9	DYNC1LI1	0.077525	0.189631	gray
P49590	HARS2	0.190511	0.189818	gray
P35250	RFC2	-0.0931603	0.190104	gray
Q8WV41	SNX33	-0.208472	0.190178	gray
O96007	MOCS2	-0.297331	0.190257	gray
Q92520	FAM3C	0.207642	0.190326	gray
P57081	WDR4	-0.0724585	0.190421	gray
Q5VIR6	VPS53	-0.1123	0.190533	gray
P46100	ATRX	0.141658	0.190805	gray
O00762	UBE2C	-0.152964	0.19091	gray
Q96AE4	FUBP1	0.0539007	0.191178	gray
Q96GK7	FAHD2A	-0.0855722	0.191425	gray
P15848	ARSB	0.142931	0.191744	gray
O14646	CHD1	-0.111179	0.191894	gray
Q9Y3D6	FIS1	0.134004	0.191927	gray
P53621	COPA	-0.0394336	0.192058	gray
Q8TEQ6	GEMIN5	-0.0644788	0.192148	red
P08865	RPSA	0.155995	0.192322	gray
Q9BRQ0	PYGO2	0.119324	0.192337	gray
P61457	PCBD1	0.340792	0.19236	gray
A0MZ66	SHTN1	-0.135807	0.192401	gray
Q96CX2	KCTD12	-0.200875	0.192852	gray
Q96JK2	DCAF5	-0.318644	0.193044	gray
P49411	TUFM	-0.0650377	0.193242	gray
Q9GZZ9	UBA5	0.258555	0.193513	gray
P25490	YY1	-0.223999	0.193598	gray
Q5JTH9	RRP12	-0.137687	0.193735	gray
Q9P265	DIP2B	0.0876747	0.193768	gray
Q9UH62	ARMCX3	-0.141483	0.19382	gray
O60762	DPM1	-0.13391	0.193845	gray
O43583	DENR	0.136323	0.193945	gray
O43847	NRDC	0.0741477	0.194029	gray
P53350	PLK1	-0.123872	0.194067	gray
Q9P260	RELCH	0.146618	0.194145	gray
P49915	GMPS	-0.0826162	0.19421	gray
Q9BWL3	C1orf43	0.172295	0.194442	gray
P27540	ARNT	-0.119034	0.194567	gray
Q8N6R0	METTL13	0.0909858	0.194769	gray
Q8NCD3	HJURP	0.203211	0.1948	gray
Q9Y6I9	TEX264	0.140563	0.194822	gray
O75616	ERAL1	0.253162	0.194836	gray
Q9P2E3	ZNFX1	-0.139235	0.195045	gray
Q8TCS8	PNPT1	-0.120665	0.1951	gray
Q06323	PSME1	0.20482	0.195229	gray
O60683	PEX10	0.514261	0.195314	gray
Q8WUA4	GTF3C2	-0.126751	0.195348	gray
O14828	SCAMP3	-0.057377	0.19555	gray
O14975	SLC27A2	0.365735	0.195613	gray
Q5UIP0	RIF1	-0.0544148	0.195779	gray
A8MT69	CENPX	-0.66302	0.19612	gray
Q6Y288	B3GLCT	-0.136289	0.196218	gray
Q9BV86	NTMT1	-0.086149	0.196328	gray
P09493	TPM1	0.387259	0.196491	gray
P15170	GSPT1	0.0730715	0.196539	gray
Q96CB9	NSUN4	0.135034	0.196637	gray
O95336	PGLS	0.200378	0.196731	gray
Q03405	PLAUR	-0.146916	0.197217	gray
Q5TBA9	FRY	-0.120044	0.197234	gray
Q14814	MEF2D	0.10767	0.197831	gray
Q9BXH1	BBC3	0.443301	0.198237	gray
Q8N8R5	C2orf69	0.106403	0.198255	gray
P14324	FDPS	0.097851	0.198258	gray
P13497	BMP1	-0.184499	0.198296	gray
Q8TEP8	CEP192	-0.120277	0.198375	gray
P01031	C5	-0.680298	0.198647	gray
Q8WYR1	PIK3R5	0.791533	0.198727	gray
Q9BXJ4	C1QTNF3	-0.557623	0.198849	gray
Q6IBS0	TWF2	0.159031	0.19955	gray
O15400	STX7	-0.0807513	0.19972	gray
Q5TC12	ATPAF1	0.159735	0.199768	gray
Q07157	TJP1	-0.219149	0.199948	gray
Q9Y580	RBM7	-0.275518	0.199983	gray
P35573	AGL	0.104627	0.200052	gray
P49589	CARS1	0.0566525	0.200098	gray
O43920	NDUFS5	-0.158753	0.200119	gray
Q96EP0	RNF31	-0.09743	0.200128	gray
Q9UK99	FBXO3	0.225289	0.200186	gray
Q9UNS2	COPS3	0.0795171	0.200743	gray
Q9UNM6	PSMD13	-0.0630631	0.201325	gray
Q9NQ48	LZTFL1	0.228177	0.201336	gray
Q5T653	MRPL2	-0.160429	0.201428	gray
Q92600	CNOT9	0.0722038	0.201491	gray
Q96GM8	TOE1	0.196688	0.201497	gray
Q92733	PRCC	0.204396	0.201532	gray
P08519	LPA	0.225132	0.201915	gray
Q14676	MDC1	0.0506764	0.202045	gray
Q5T8P6	RBM26	-0.0738494	0.202088	gray
O14578	CIT	0.135433	0.202284	gray
Q3KNV8	PCGF3	0.379658	0.202415	gray
Q15773	MLF2	-0.103519	0.202418	gray
Q09472	EP300	-0.0636856	0.202707	gray
Q15269	PWP2	-0.100029	0.203001	gray
Q96F44	TRIM11	0.194237	0.203291	gray
Q9H0U4	RAB1B	-0.0687451	0.203334	gray
O75081	CBFA2T3	-0.225464	0.203425	gray
O14818	PSMA7	0.117996	0.203499	gray
Q9P2R7	SUCLA2	-0.0773678	0.203516	gray
Q9BUR5	APOO	0.125861	0.203838	gray
Q96BW9	TAMM41	-0.243143	0.204069	gray
O95674	CDS2	-0.135938	0.204194	gray
Q9BRG1	VPS25	-0.0881335	0.204243	gray
Q6UX53	METTL7B	-0.141656	0.204419	gray
Q15543	TAF13	-0.220724	0.2045	gray
Q9BX69	CARD6	-0.172728	0.204926	gray
Q9HA65	TBC1D17	0.17718	0.205101	gray
Q15061	WDR43	0.131826	0.205156	gray
P06748	NPM1	0.0761828	0.205371	gray
Q8WTT2	NOC3L	-0.0681855	0.205662	gray
Q9UHA4	LAMTOR3	0.21342	0.205743	gray
O15040	TECPR2	-0.318143	0.205768	gray
Q99661	KIF2C	-0.0593962	0.206045	gray
Q8TF68	ZNF384	-0.158643	0.206105	gray
Q01813	PFKP	0.100668	0.206145	gray
Q8WWY3	PRPF31	-0.166408	0.206378	gray
Q96HR3	MED30	-0.14369	0.206399	gray
Q86U70	LDB1	0.157876	0.206481	gray
Q92934	BAD	-0.185469	0.206511	gray
O75152	ZC3H11A	-0.0555678	0.206554	gray
O15392	BIRC5	-0.122205	0.206652	gray
Q9C0F1	CEP44	0.206796	0.20679	gray
P51149	RAB7A	0.278381	0.206917	gray
P18428	LBP	-0.485674	0.206971	gray
P29374	ARID4A	-0.0949492	0.207087	gray
Q8TE02	ELP5	0.51432	0.207163	gray
P04733	MT1F	0.319209	0.207501	gray
P03952	KLKB1	-0.389778	0.207562	gray
P48552	NRIP1	0.233987	0.207582	gray
Q9P2D1	CHD7	-0.27333	0.207717	gray
P45880	VDAC2	-0.0886644	0.208237	gray
Q9UIS9	MBD1	0.140196	0.208274	gray
Q9Y2K5	R3HDM2	-0.691299	0.208345	gray
P0C2W1	FBXO45	-0.115965	0.208454	gray
Q8N6L1	KRTCAP2	0.380433	0.208635	gray
Q13098	GPS1	-0.0669335	0.208819	gray
Q9UG63	ABCF2	-0.0975657	0.208875	gray
Q9BT78	COPS4	0.125166	0.208971	gray
Q92734	TFG	0.165846	0.209004	gray
Q96EQ0	SGTB	-0.170137	0.209239	gray
Q13586	STIM1	-0.136944	0.209373	gray
Q9UMS0	NFU1	0.340846	0.209382	gray
Q8NDD1	C1orf131	-0.570082	0.209436	gray
Q52LR7	EPC2	-0.267085	0.209552	gray
Q05639	EEF1A2	-0.0542406	0.209734	gray
Q15853	USF2	-0.255	0.209759	gray
P52292	KPNA2	-0.0958511	0.209779	gray
Q9H9L3	ISG20L2	-0.217818	0.209922	gray
P12109	COL6A1	-0.146326	0.209966	gray
O95298	NDUFC2	-0.150239	0.210342	gray
P09234	SNRPC	-0.477114	0.210363	gray
P33897	ABCD1	-0.143602	0.210435	gray
P46777	RPL5	-0.0590985	0.210461	gray
Q9P2N5	RBM27	0.074328	0.21049	gray
Q96CX6	LRRC58	0.0930605	0.210548	gray
O75554	WBP4	-0.332087	0.210659	gray
P33241	LSP1	0.0822202	0.210776	gray
Q6ZSZ5	ARHGEF18	0.066413	0.210797	gray
P43652	AFM	-0.32796	0.210812	gray
P46783	RPS10	-0.122803	0.210829	gray
Q9BZL1	UBL5	-0.151582	0.210854	gray
Q9H6R4	NOL6	-0.112151	0.210932	gray
Q13247	SRSF6	0.245791	0.21095	gray
Q96QU6	ACCS	-0.406522	0.211216	gray
Q8IWB1	ITPRIP	-0.418883	0.211218	gray
Q5VV41	ARHGEF16	-0.18888	0.211335	gray
A8MPS7	YDJC	0.248414	0.211395	gray
P35789	ZNF93	-0.267456	0.211577	gray
P36954	POLR2I	-0.138095	0.211961	gray
P42025	ACTR1B	0.129912	0.212397	gray
Q96B36	AKT1S1	0.287947	0.212611	gray
P63272	SUPT4H1	-0.147298	0.212707	gray
Q8NHY2	COP1	-0.283131	0.212883	gray
Q6PK18	OGFOD3	0.221365	0.212926	gray
O15305	PMM2	0.25488	0.212964	gray
Q92990	GLMN	0.229916	0.213495	gray
Q9C0D9	SELENOI	0.144996	0.213551	gray
P20591	MX1	-0.218519	0.213619	gray
P56537	EIF6	-0.114426	0.213733	gray
O75425	MOSPD3	0.557117	0.21374	gray
O15321	TM9SF1	0.212458	0.213745	gray
Q9UPQ9	TNRC6B	0.080871	0.213815	gray
Q08J23	NSUN2	0.0666386	0.213831	gray
Q9NVJ2	ARL8B	0.093385	0.214013	gray
P78345	RPP38	0.139185	0.214247	gray
Q6P4Q7	CNNM4	-0.342079	0.214413	gray
Q02880	TOP2B	-0.0363997	0.214429	gray
Q15833	STXBP2	-0.145982	0.214719	gray
P55212	CASP6	0.212403	0.214847	gray
Q14657	LAGE3	0.401802	0.215133	gray
P13804	ETFA	-0.0754374	0.215194	gray
P36405	ARL3	0.162503	0.215269	gray
P10276	RARA	-0.0966955	0.215991	gray
Q9NVP2	ASF1B	-0.241652	0.216157	gray
Q96HA8	NTAQ1	0.638984	0.216323	gray
O75417	POLQ	-0.488608	0.216609	gray
P15923	TCF3	0.164545	0.216727	gray
O95081	AGFG2	-0.208956	0.216752	gray
Q9UNX3	RPL26L1	0.260067	0.217005	gray
O15335	CHAD	-0.47351	0.217116	gray
Q14596	NBR1	-0.237939	0.217181	gray
P41247	PNPLA4	0.359389	0.217217	gray
P02649	APOE	-0.210576	0.217258	gray
A5PLN9	TRAPPC13	0.196514	0.217449	gray
Q9BZG8	DPH1	0.123	0.217629	gray
P61421	ATP6V0D1	0.139999	0.217814	gray
P08133	ANXA6	0.0748246	0.217826	gray
O14662	STX16	0.241088	0.218016	gray
Q9NQ29	LUC7L	-0.142306	0.218124	gray
P30520	ADSS2	0.111656	0.218301	gray
Q969E2	SCAMP4	0.229564	0.218442	gray
Q6UXN9	WDR82	0.0983915	0.218463	gray
Q99467	CD180	-0.138889	0.219241	gray
Q6UX65	DRAM2	-0.294564	0.219312	gray
Q12965	MYO1E	0.174835	0.219617	gray
P49593	PPM1F	0.134051	0.219732	gray
P40337	VHL	0.121654	0.220077	blue
Q86YP4	GATAD2A	-0.0520374	0.22017	gray
Q5TFE4	NT5DC1	0.151117	0.220348	gray
Q9ULG6	CCPG1	-0.195839	0.220402	gray
Q9UJA2	CRLS1	0.413176	0.220505	gray
P36897	TGFBR1	0.09886	0.220563	gray
O14798	TNFRSF10C	0.387025	0.220632	gray
Q92597	NDRG1	0.124931	0.220738	gray
P84103	SRSF3	-0.0887208	0.220845	gray
Q9UKV5	AMFR	-0.350822	0.220951	gray
Q9UJX3	ANAPC7	-0.0993357	0.220982	gray
Q9NX61	TMEM161A	-0.167628	0.221053	gray
Q00534	CDK6	-0.141254	0.221365	gray
Q9Y5K6	CD2AP	0.113517	0.221439	gray
O43747	AP1G1	-0.102871	0.221456	gray
O95372	LYPLA2	0.163494	0.221736	gray
O60291	MGRN1	0.0819494	0.221738	gray
Q9UIF9	BAZ2A	-0.0821687	0.221842	gray
Q9UHY8	FEZ2	0.33098	0.221846	gray
Q15382	RHEB	-0.120154	0.221861	gray
Q86UP2	KTN1	-0.0514198	0.221896	gray
P40425	PBX2	-0.200141	0.222069	gray
Q9GZQ3	COMMD5	0.121062	0.222461	gray
Q5VWZ2	LYPLAL1	-0.126498	0.222467	gray
Q8N0Z8	PUSL1	0.134158	0.222495	gray
P52701	MSH6	0.0672004	0.222617	gray
P40938	RFC3	-0.113217	0.222863	gray
Q14166	TTLL12	-0.0504672	0.223164	gray
O43670	ZNF207	0.123451	0.223194	gray
Q9BWH6	RPAP1	-0.219174	0.223345	gray
Q9H665	IGFLR1	0.223071	0.223369	gray
Q9NRA8	EIF4ENIF1	0.160423	0.223708	gray
P30043	BLVRB	0.0755796	0.223748	gray
P33992	MCM5	0.116093	0.223974	gray
O15234	CASC3	-0.297431	0.224178	gray
Q8N386	LRRC25	-0.189097	0.224403	gray
Q96DN5	TBC1D31	-0.224964	0.224413	gray
Q6NZY4	ZCCHC8	0.0831704	0.22456	gray
Q13535	ATR	-0.187296	0.224685	gray
Q5VTE6	ANGEL2	-0.524818	0.224827	gray
Q8TB36	GDAP1	0.138919	0.224947	gray
Q9NRR4	DROSHA	-0.144489	0.225026	gray
Q00059	TFAM	-0.0796115	0.225048	gray
O60244	MED14	-0.0564025	0.225526	gray
Q96CP2	FLYWCH2	-0.132819	0.225539	gray
Q9UPR3	SMG5	0.134159	0.225782	gray
P53675	CLTCL1	0.198418	0.225798	gray
Q9UBK8	MTRR	-0.0971259	0.225808	gray
Q9Y383	LUC7L2	-0.0712907	0.226268	gray
Q99541	PLIN2	-0.0709294	0.226282	gray
Q969Q6	PPP2R3C	0.26518	0.226304	gray
Q13439	GOLGA4	-0.0609926	0.226527	gray
O60678	PRMT3	0.0718265	0.226554	gray
P49748	ACADVL	-0.0603596	0.226904	gray
Q14566	MCM6	0.0799504	0.227227	gray
Q13488	TCIRG1	-0.122438	0.227271	gray
Q8WVI0	SMIM4	0.213548	0.227584	gray
Q96BK5	PINX1	0.137044	0.227775	gray
P47985	UQCRFS1	-0.124491	0.227954	gray
Q9UH17	APOBEC3B	-0.217569	0.227958	gray
Q7Z6J9	TSEN54	0.183471	0.228235	gray
Q9H9Y6	POLR1B	-0.0849039	0.228292	gray
Q9UER7	DAXX	0.123687	0.228418	gray
Q13627	DYRK1A	-0.0809261	0.22876	gray
Q9HD23	MRS2	-0.301193	0.229243	gray
P38646	HSPA9	-0.0498315	0.229305	gray
Q02127	DHODH	-0.0923666	0.229311	gray
Q96J42	TXNDC15	-0.305459	0.229329	gray
O75352	MPDU1	0.400735	0.229358	gray
Q13043	STK4	0.0557104	0.229459	gray
P05141	SLC25A5	-0.125216	0.229869	gray
Q13163	MAP2K5	0.342583	0.229947	gray
Q9Y262	EIF3L	0.0446551	0.230315	gray
P62913	RPL11	-0.068315	0.230999	gray
Q8N3C0	ASCC3	-0.0672907	0.231116	gray
P35612	ADD2	-0.100069	0.231184	gray
Q96B70	LENG9	0.13176	0.231577	gray
Q9BSW2	CRACR2A	-0.139312	0.231663	gray
Q5JSL3	DOCK11	0.0465048	0.231909	gray
Q9Y2R5	MRPS17	-0.223859	0.232177	gray
O14776	TCERG1	-0.0829181	0.232253	gray
P36578	RPL4	-0.0884536	0.23259	gray
Q6PL18	ATAD2	0.055616	0.232603	gray
Q9BQA1	WDR77	0.166686	0.23268	gray
Q13232	NME3	-0.181571	0.23276	gray
Q99547	MPHOSPH6	0.188868	0.232788	gray
Q9UBN6	TNFRSF10D	0.32678	0.232957	gray
Q13686	ALKBH1	-0.163202	0.23307	gray
P62699	YPEL5	0.150166	0.233084	gray
Q96T68	SETDB2	-0.228624	0.233618	gray
Q9UNN5	FAF1	0.106449	0.233639	gray
P02795	MT2A	0.453862	0.23374	gray
Q6ZRP7	QSOX2	-0.19924	0.23406	gray
O75351	VPS4B	0.151316	0.234172	gray
O95396	MOCS3	0.0983995	0.234302	gray
Q13907	IDI1	0.123276	0.234651	gray
Q9NQW7	XPNPEP1	0.0955626	0.234757	gray
Q9Y6D5	ARFGEF2	0.0808136	0.234839	gray
Q96BZ4	PLD4	0.220845	0.234915	gray
P18074	ERCC2	-0.122462	0.234919	gray
Q9C0B1	FTO	0.0582037	0.234954	gray
O43663	PRC1	0.125972	0.235102	gray
P33981	TTK	-0.261827	0.235379	gray
Q9Y6D0	SELENOK	-0.199383	0.235555	gray
Q9Y508	RNF114	0.188591	0.235645	gray
Q4G176	ACSF3	-0.135637	0.236064	gray
Q9BQB6	VKORC1	0.370569	0.236279	gray
P07099	EPHX1	-0.130096	0.236316	gray
Q15629	TRAM1	-0.215049	0.236474	gray
Q12962	TAF10	-0.154059	0.236675	gray
Q99836	MYD88	-0.0808532	0.23674	gray
Q9Y4E1	WASHC2C	0.210197	0.236847	gray
Q6P1J9	CDC73	0.0882208	0.236963	gray
Q9HAT2	SIAE	-0.181023	0.236991	gray
Q9Y221	NIP7	-0.0942009	0.237371	gray
P16885	PLCG2	0.0996901	0.237425	gray
P51828	ADCY7	-0.0949992	0.238089	gray
Q13620	CUL4B	-0.127617	0.238117	gray
Q9NXE4	SMPD4	-0.0854792	0.238142	gray
Q86UX7	FERMT3	0.0689329	0.238232	gray
P00167	CYB5A	-0.103784	0.238296	gray
Q96HR9	REEP6	-0.335199	0.238534	gray
Q9P086	MED11	0.140195	0.238738	gray
Q96I99	SUCLG2	0.162723	0.238906	gray
Q2M2I8	AAK1	0.071923	0.239032	gray
Q9NRK6	ABCB10	-0.0277412	0.239275	gray
Q9Y5N5	N6AMT1	-0.239253	0.239284	gray
Q969X0	RILPL2	0.10919	0.2396	gray
Q5T6F2	UBAP2	-0.105339	0.239636	gray
P30626	SRI	0.130368	0.239769	gray
Q8NF37	LPCAT1	-0.227237	0.239839	gray
Q9UHA3	RSL24D1	0.194675	0.239853	gray
Q9P035	HACD3	-0.161569	0.239946	gray
Q9NTJ3	SMC4	-0.0808823	0.240303	gray
Q9Y2Z4	YARS2	-0.155356	0.240393	gray
Q5EG05	CARD16	0.347214	0.240666	gray
Q8TBZ3	WDR20	0.205923	0.24082	gray
Q9NX40	OCIAD1	-0.0999682	0.241291	gray
P48551	IFNAR2	-0.331957	0.241435	gray
O75143	ATG13	0.103351	0.241561	gray
D6REC4	CFAP99	-0.324708	0.241632	gray
Q8WUX9	CHMP7	-0.0796317	0.241826	gray
P62266	RPS23	-0.0860608	0.241887	gray
Q8N5G0	SMIM20	0.0832094	0.241898	gray
Q92918	MAP4K1	0.18766	0.242088	gray
P61923	COPZ1	0.194724	0.242107	gray
Q68CP9	ARID2	0.101366	0.242172	gray
Q8IZ07	ANKRD13A	0.248335	0.242182	gray
Q15742	NAB2	0.30746	0.242305	gray
Q8IUH3	RBM45	0.102332	0.242449	gray
O43395	PRPF3	-0.114763	0.242631	gray
P51608	MECP2	0.113939	0.24282	gray
Q9NQZ2	UTP3	-0.196344	0.243007	gray
Q7Z392	TRAPPC11	-0.0656112	0.243203	gray
Q86X76	NIT1	0.118085	0.243272	gray
P83436	COG7	-0.11004	0.24335	gray
Q8IYB3	SRRM1	0.207669	0.243458	gray
Q9H9C1	VIPAS39	-0.075233	0.24354	gray
P33316	DUT	0.161805	0.243562	gray
A2A288	ZC3H12D	0.22212	0.243694	gray
Q9BZK7	TBL1XR1	-0.0780877	0.243699	gray
O14733	MAP2K7	0.0529136	0.244018	gray
Q8IXS8	FAM126B	0.233618	0.244221	gray
Q86TI2	DPP9	0.056226	0.244285	gray
Q8NG06	TRIM58	-0.213286	0.244378	gray
Q9H0R6	QRSL1	-0.177188	0.244411	gray
Q32P28	P3H1	-0.109637	0.244428	gray
P37198	NUP62	0.186175	0.244565	gray
Q96GX5	MASTL	-0.348091	0.245461	gray
O95243	MBD4	-0.150399	0.245762	gray
O14832	PHYH	-0.106153	0.246109	gray
P60985	KRTDAP	-0.663133	0.246147	gray
P36542	ATP5F1C	-0.0725089	0.246169	gray
O00299	CLIC1	0.118814	0.246236	gray
Q14055	COL9A2	-0.201489	0.246301	gray
Q9NTZ6	RBM12	0.15095	0.246506	gray
Q5VWQ0	RSBN1	0.118163	0.24653	gray
O75439	PMPCB	-0.11336	0.246561	gray
Q9HAV0	GNB4	-0.144118	0.246578	gray
Q63HN8	RNF213	-0.0756211	0.246675	gray
O75365	PTP4A3	-0.160324	0.246686	gray
Q9NRF9	POLE3	-0.295415	0.246832	gray
Q96S15	WDR24	-0.170461	0.24691	gray
Q7Z460	CLASP1	0.0629626	0.247126	gray
P51692	STAT5B	-0.105835	0.24731	gray
P32189	GK	-0.111896	0.247604	gray
P31785	IL2RG	0.155602	0.247847	gray
Q96D15	RCN3	0.253049	0.247877	gray
Q9UN36	NDRG2	0.206666	0.248162	gray
Q8IY63	AMOTL1	-0.210408	0.248236	gray
O60256	PRPSAP2	0.0973802	0.248259	gray
O60443	GSDME	-0.367381	0.248302	gray
Q9BTA9	WAC	0.112026	0.248449	gray
Q86UE8	TLK2	0.238327	0.24884	gray
Q8IYB8	SUPV3L1	-0.076751	0.248845	gray
Q9H9Y2	RPF1	-0.199815	0.24885	gray
P54098	POLG	-0.0630319	0.248991	gray
P46939	UTRN	-0.0485666	0.249025	gray
Q8TCG2	PI4K2B	-0.23808	0.249112	gray
Q13416	ORC2	-0.163237	0.24922	gray
Q96BH1	RNF25	-0.212976	0.249296	gray
O15173	PGRMC2	-0.0698342	0.249404	gray
O60828	PQBP1	-0.173842	0.249566	gray
O75928	PIAS2	-0.134213	0.25	gray
Q9H0U3	MAGT1	-0.169591	0.250167	gray
A4D1E9	GTPBP10	0.135253	0.250271	gray
Q9ULI0	ATAD2B	-0.0760442	0.250448	gray
P07686	HEXB	-0.0490759	0.250619	gray
P13798	APEH	0.155378	0.25074	gray
O95747	OXSR1	0.160909	0.250751	gray
P18206	VCL	0.149412	0.250967	gray
L0R8F8	MIEF1	-0.186523	0.250996	gray
Q9NQG6	MIEF1	-0.186523	0.250996	gray
L0R8F8	MIEF1	-0.186523	0.250996	gray
Q9NQG6	MIEF1	-0.186523	0.250996	gray
Q9UBU8	MORF4L1	-0.113615	0.25102	gray
Q8NFG4	FLCN	-0.149108	0.251058	gray
Q04837	SSBP1	-0.0871811	0.251227	gray
Q5TBB1	RNASEH2B	-0.13044	0.251288	gray
P24928	POLR2A	-0.0479364	0.251447	gray
Q32NC0	C18orf21	-0.222154	0.251837	gray
Q9HDC9	APMAP	-0.146516	0.251885	gray
Q86XS8	RNF130	0.233111	0.252187	gray
Q9Y5P4	CERT1	0.0837774	0.252384	gray
Q96BS2	TESC	0.1629	0.252671	gray
P05362	ICAM1	0.191373	0.252794	gray
P16152	CBR1	0.21261	0.252881	gray
Q9Y5B8	NME7	-0.126237	0.253231	gray
Q9UL12	SARDH	-0.0488779	0.253305	gray
P63010	AP2B1	-0.116614	0.253544	gray
O75844	ZMPSTE24	-0.142892	0.253685	gray
Q8N999	C12orf29	-0.215366	0.25392	gray
Q96PE7	MCEE	0.217676	0.253969	gray
P26440	IVD	-0.0938426	0.25405	gray
Q8NCF5	NFATC2IP	-0.195648	0.254086	gray
Q9NVH1	DNAJC11	0.101104	0.254117	gray
O75665	OFD1	-0.228496	0.254245	gray
P17174	GOT1	-0.0799335	0.254463	gray
Q9BRY0	SLC39A3	-0.391512	0.254506	gray
P23246	SFPQ	-0.0619472	0.254543	gray
Q2TAK8	PWWP3A	0.185033	0.254595	gray
P07902	GALT	0.0886201	0.25461	gray
Q9Y4R8	TELO2	-0.104834	0.254748	gray
Q9Y421	FAM32A	-0.194152	0.254751	gray
Q92572	AP3S1	-0.151329	0.25492	gray
Q9NUU6	OTULINL	0.313409	0.254995	gray
Q9NRL3	STRN4	0.090395	0.255038	gray
Q96AX9	MIB2	0.367163	0.255076	gray
Q6PIU2	NCEH1	-0.142346	0.25511	gray
P36575	ARR3	0.913223	0.255172	gray
Q6ZNJ1	NBEAL2	0.0879674	0.255453	gray
Q96SI9	STRBP	0.150008	0.255601	gray
Q96RR1	TWNK	0.188832	0.255702	gray
P61077	UBE2D3	-0.25678	0.255762	gray
Q12933	TRAF2	0.108185	0.256336	gray
Q9Y2E5	MAN2B2	-0.0881961	0.256358	gray
Q14592	ZNF460	0.354254	0.256779	gray
Q14644	RASA3	-0.0444523	0.256889	gray
Q9Y4B6	DCAF1	0.115612	0.256903	gray
Q9NQY0	BIN3	0.351459	0.25721	gray
Q13601	KRR1	-0.154195	0.257328	gray
Q96EK5	KIFBP	0.18845	0.257533	gray
Q8NAV1	PRPF38A	-0.0503569	0.257756	gray
Q9H8P0	SRD5A3	-0.330023	0.257822	gray
Q9HCK8	CHD8	-0.194553	0.257995	gray
O75387	SLC43A1	0.124651	0.258051	gray
P45954	ACADSB	0.0892393	0.258377	gray
O75116	ROCK2	0.058283	0.258499	gray
P11310	ACADM	-0.0771496	0.258659	gray
O15213	WDR46	-0.135393	0.258679	gray
Q9NY61	AATF	-0.096539	0.25873	gray
Q9BTE3	MCMBP	0.046094	0.258859	gray
Q9P2C4	TMEM181	0.471554	0.259184	gray
Q13107	USP4	0.0505605	0.259209	gray
Q96CN7	ISOC1	0.0515302	0.259239	gray
P25786	PSMA1	0.102638	0.259404	gray
Q9C0B0	UNK	0.161024	0.259467	gray
Q6NYC8	PPP1R18	0.102511	0.259476	gray
O14737	PDCD5	0.239025	0.259541	gray
O00750	PIK3C2B	-0.0828397	0.259607	gray
Q86XA9	HEATR5A	-0.376278	0.259693	gray
Q9Y6M7	SLC4A7	-0.263595	0.259706	gray
O15381	NVL	-0.0663298	0.259779	gray
Q1ED39	KNOP1	-0.189427	0.259808	gray
O95865	DDAH2	0.191236	0.259947	gray
Q9NSI2	SLX9	-0.193657	0.260051	gray
Q9UQE7	SMC3	-0.03236	0.260179	gray
Q96BJ3	AIDA	-0.185401	0.26026	gray
Q9Y530	OARD1	0.147892	0.260616	gray
P98179	RBM3	0.0982192	0.260763	gray
Q06546	GABPA	0.238256	0.260872	gray
O14972	VPS26C	0.129282	0.261593	gray
O60674	JAK2	-1.3989	0.261613	gray
Q15843	NEDD8	-0.618187	0.261669	gray
P51151	RAB9A	-0.151544	0.261708	gray
P43155	CRAT	-0.0917554	0.261922	gray
Q9UHD9	UBQLN2	0.147938	0.261936	gray
Q9BT40	INPP5K	-0.190568	0.262212	gray
O14879	IFIT3	0.212646	0.262217	gray
O43314	PPIP5K2	-0.0916348	0.262254	gray
P12314	FCGR1A	0.170256	0.262385	gray
P49736	MCM2	0.0611594	0.262419	gray
Q9ULP9	TBC1D24	-0.0858606	0.262643	gray
Q13505	MTX1	-0.100617	0.262687	gray
Q96PK6	RBM14	-0.0545728	0.262699	gray
P51532	SMARCA4	-0.114448	0.262738	gray
Q05209	PTPN12	0.116493	0.263209	gray
P55082	MFAP3	-0.218928	0.263677	gray
Q8IX12	CCAR1	-0.0566899	0.263701	gray
Q92797	SYMPK	-0.043013	0.263753	gray
Q6VMQ6	ATF7IP	0.113401	0.263988	gray
Q9H1A4	ANAPC1	-0.0590905	0.264119	gray
P83876	TXNL4A	0.154572	0.264166	gray
O75379	VAMP4	-0.134313	0.264223	gray
Q5TGY3	AHDC1	-0.194111	0.264308	gray
Q9BSH4	TACO1	-0.0943877	0.264352	gray
P04062	GBA	0.0663649	0.264541	gray
P51991	HNRNPA3	-0.0652893	0.264579	gray
Q5UE93	PIK3R6	0.297664	0.264693	gray
Q9Y625	GPC6	0.516565	0.264909	gray
P58546	MTPN	-0.154428	0.26495	gray
Q9BRX8	PRXL2A	0.214542	0.265101	gray
Q9BX70	BTBD2	0.269037	0.265262	gray
O75787	ATP6AP2	-0.114182	0.265398	gray
O75648	TRMU	0.243542	0.26559	gray
Q9NZM4	BICRA	0.121253	0.265688	gray
Q969G3	SMARCE1	-0.0390862	0.265722	gray
P48426	PIP4K2A	0.0672888	0.265832	gray
Q6P4A7	SFXN4	-0.0970357	0.265896	gray
O60832	DKC1	-0.0780512	0.265975	gray
Q5BKZ1	ZNF326	0.0378009	0.26613	gray
P48060	GLIPR1	0.255353	0.266272	gray
Q9NWT6	HIF1AN	0.133542	0.266427	gray
P30154	PPP2R1B	-0.0599015	0.26644	gray
Q9UHX1	PUF60	-0.0471802	0.266583	gray
Q9H204	MED28	-0.2943	0.266585	gray
Q8NEZ4	KMT2C	-0.173175	0.266769	gray
Q6DD88	ATL3	-0.14261	0.266991	gray
Q8TED0	UTP15	-0.0649753	0.267028	gray
Q8TCJ2	STT3B	0.125395	0.267173	gray
P08708	RPS17	0.0813268	0.26729	gray
P34932	HSPA4	0.0514909	0.267754	gray
Q08623	PUDP	0.162941	0.268414	gray
Q9H5X1	CIAO2A	0.119548	0.2685	gray
P04732	MT1E	1.01827	0.268588	gray
O75792	RNASEH2A	0.248559	0.268656	gray
Q7L3B6	CDC37L1	-0.243475	0.268751	gray
P09972	ALDOC	0.0584797	0.268843	gray
Q92905	COPS5	0.0427806	0.268906	gray
P28288	ABCD3	-0.0604861	0.268914	gray
Q15233	NONO	-0.0891011	0.268952	gray
P52756	RBM5	0.0691533	0.268965	gray
O95999	BCL10	0.19374	0.269333	gray
P15153	RAC2	0.152001	0.269355	gray
O75323	NIPSNAP2	-0.0757435	0.26945	gray
Q969E8	TSR2	0.176946	0.269535	gray
Q9BRP4	PAAF1	-0.0842345	0.269826	gray
Q96DX4	RSPRY1	-0.15468	0.269843	gray
Q93084	ATP2A3	-0.0917441	0.269849	gray
Q99460	PSMD1	0.036458	0.269863	gray
Q9Y572	RIPK3	-0.0700893	0.270243	gray
Q96G23	CERS2	-0.165878	0.270349	gray
Q9BSE4	HERPUD2	-0.23658	0.270373	gray
Q99623	PHB2	-0.0775047	0.270542	gray
Q96K12	FAR2	-0.0871398	0.270601	gray
Q9Y547	HSPB11	0.268525	0.270699	gray
Q5H9R7	PPP6R3	0.0737266	0.270738	gray
Q96T37	RBM15	-0.0785232	0.270783	gray
Q16763	UBE2S	-0.0910983	0.270822	gray
P13640	MT1G	0.246768	0.270952	gray
Q8NC56	LEMD2	-0.0588217	0.271021	gray
Q9H330	TMEM245	0.356767	0.271055	gray
Q9NRN7	AASDHPPT	0.0820863	0.271091	gray
P56385	ATP5ME	0.193633	0.271263	gray
Q96JC1	VPS39	0.128122	0.271363	gray
Q9NP66	HMG20A	-0.145834	0.27141	gray
P39656	DDOST	0.0556495	0.2716	gray
Q99707	MTR	-0.0685467	0.271662	gray
P63218	GNG5	0.117301	0.271724	gray
Q9P2J3	KLHL9	0.830284	0.272011	gray
P82663	MRPS25	-0.133658	0.272039	gray
Q8IXM6	NRM	0.144402	0.27222	gray
O43390	HNRNPR	0.0584716	0.272382	gray
P61009	SPCS3	-0.145579	0.272488	gray
Q5JTV8	TOR1AIP1	-0.0797992	0.27257	gray
Q96EV8	DTNBP1	0.13231	0.27262	gray
Q8WWV3	RTN4IP1	-0.197748	0.272629	gray
P61225	RAP2B	-0.135719	0.272671	gray
O75340	PDCD6	-0.0581692	0.272721	gray
O60315	ZEB2	0.073533	0.272734	gray
P30519	HMOX2	-0.155771	0.272991	gray
Q9NQP4	PFDN4	0.160371	0.272993	gray
Q2TAZ0	ATG2A	0.178725	0.273563	gray
Q9GZS3	WDR61	-0.152532	0.273566	gray
P23497	SP100	0.109404	0.273612	gray
Q96H20	SNF8	0.245345	0.273642	gray
Q92608	DOCK2	-0.0349046	0.273788	gray
Q96JP5	ZFP91	0.235503	0.273817	gray
Q6NYC1	JMJD6	-0.0631991	0.27383	gray
Q86X52	CHSY1	-0.194551	0.274047	gray
Q9H2C0	GAN	0.186757	0.274072	gray
O43633	CHMP2A	0.209455	0.274219	gray
P51580	TPMT	0.0794255	0.274316	gray
Q9UBW5	BIN2	-0.0647228	0.27464	gray
Q9NUP1	BLOC1S4	0.118421	0.274702	gray
P43007	SLC1A4	0.124869	0.274842	gray
Q14019	COTL1	0.0767709	0.274913	gray
Q99638	RAD9A	-0.158112	0.275041	gray
P21580	TNFAIP3	0.0811789	0.275104	gray
Q6PCT2	FBXL19	0.206114	0.275114	gray
P46013	MKI67	-0.0642875	0.2752	gray
Q8WU17	RNF139	0.318577	0.275332	gray
O14732	IMPA2	-0.151275	0.275618	gray
Q9Y520	PRRC2C	-0.0545322	0.275637	gray
Q8WVY7	UBLCP1	-0.180017	0.275872	gray
Q8NEM7	SUPT20H	-0.174408	0.276058	gray
Q6NVY1	HIBCH	0.078569	0.276093	gray
Q9UMN6	KMT2B	-0.076941	0.276152	gray
P60520	GABARAPL2	-0.165727	0.276155	gray
O75717	WDHD1	-0.0599543	0.276427	gray
Q9H1C4	UNC93B1	-0.249487	0.276823	gray
O95219	SNX4	-0.080734	0.276837	gray
Q9BYT8	NLN	0.0838105	0.276874	gray
P09622	DLD	-0.119979	0.276894	gray
Q96DE5	ANAPC16	0.153358	0.277133	gray
Q9Y4E6	WDR7	-0.0652407	0.277146	gray
Q9UJ68	MSRA	0.231262	0.277615	gray
O75843	AP1G2	0.143601	0.27773	gray
Q9UBK9	UXT	0.317984	0.277908	gray
Q9Y697	NFS1	-0.102575	0.278061	gray
Q04446	GBE1	0.0757544	0.278137	gray
Q8WVD3	RNF138	-0.120233	0.278258	gray
Q92973	TNPO1	0.0999588	0.278423	gray
Q75QN2	INTS8	-0.130134	0.278733	gray
Q9UQ13	SHOC2	-0.0785338	0.278809	gray
Q7L2H7	EIF3M	0.102526	0.278842	gray
O95749	GGPS1	0.125393	0.278896	gray
Q9BS16	CENPK	-0.39736	0.279049	gray
P32320	CDA	-0.295978	0.279049	gray
Q96BI1	SLC22A18	0.317391	0.279132	gray
Q6P2Q9	PRPF8	-0.0558057	0.279573	gray
P17098	ZNF8	-0.39373	0.279623	gray
Q9H773	DCTPP1	0.101928	0.279633	gray
Q8WYH8	ING5	0.244748	0.279642	gray
O00625	PIR	0.18922	0.279688	gray
Q96ER9	CCDC51	0.0740702	0.279747	gray
Q9Y385	UBE2J1	0.123051	0.279878	gray
Q6P0N0	MIS18BP1	-0.198105	0.280151	gray
P12268	IMPDH2	0.0566035	0.28049	gray
P14406	COX7A2	0.257226	0.28068	gray
P05164	MPO	0.250147	0.280854	gray
Q9P032	NDUFAF4	-0.195722	0.280927	gray
Q8IY95	TMEM192	-0.11253	0.281084	gray
Q969X6	UTP4	0.0794902	0.28118	gray
P54652	HSPA2	0.102425	0.281207	gray
P62979	RPS27A	0.194569	0.28128	gray
P98155	VLDLR	-0.149121	0.281366	gray
Q9GZT6	CCDC90B	0.265122	0.281721	gray
P20073	ANXA7	0.07741	0.28173	gray
Q9H3H5	DPAGT1	0.28941	0.28214	gray
Q6P9B9	INTS5	-0.202012	0.282187	gray
Q8IX05	CD302	0.19694	0.282434	gray
Q96AX1	VPS33A	-0.18738	0.282485	gray
Q5T011	SZT2	-0.18974	0.282531	gray
Q9Y490	TLN1	-0.0254245	0.282658	gray
P61966	AP1S1	-0.18651	0.282762	gray
Q969R5	L3MBTL2	-0.176129	0.282773	gray
Q9H2F5	EPC1	0.343201	0.282837	gray
Q969P0	IGSF8	0.203105	0.283015	gray
P82909	MRPS36	-0.170916	0.283408	gray
Q9HD15	SRA1	0.11392	0.283478	gray
Q96PP9	GBP4	0.319479	0.283485	gray
Q14554	PDIA5	-0.0926705	0.28359	gray
O75347	TBCA	0.116363	0.283614	gray
Q13185	CBX3	-0.0558866	0.283714	gray
Q96PM9	ZNF385A	0.434012	0.283906	gray
Q14152	EIF3A	0.0311943	0.28403	gray
P42768	WAS	0.0662921	0.284056	gray
O00754	MAN2B1	-0.0664855	0.284062	gray
P16284	PECAM1	0.0892387	0.284221	gray
O00471	EXOC5	0.0572298	0.284476	gray
Q9UNN8	PROCR	-0.135986	0.284786	gray
O15315	RAD51B	0.299671	0.284871	gray
Q9HCE6	ARHGEF10L	-0.0858295	0.284934	gray
P15531	NME1	0.051317	0.285147	gray
P28290	ITPRID2	0.154212	0.285234	gray
P30041	PRDX6	0.143341	0.285365	gray
A2RRP1	NBAS	-0.0844035	0.2855	gray
Q96IK0	TMEM101	-0.162863	0.285829	gray
O60313	OPA1	-0.0705884	0.286026	gray
Q96EY8	MMAB	-0.0724808	0.286108	gray
A1A4S6	ARHGAP10	-0.223557	0.286174	gray
Q9UHY1	NRBP1	-0.119763	0.286263	gray
P55265	ADAR	-0.0499855	0.286447	gray
P50613	CDK7	-0.0861808	0.286638	gray
Q8TCC3	MRPL30	-0.171271	0.286816	gray
P26641	EEF1G	0.0454255	0.287764	gray
Q6ZNB6	NFXL1	0.072894	0.287764	gray
P27986	PIK3R1	0.0887367	0.287766	gray
Q8NEF9	SRFBP1	0.276615	0.28806	gray
P14598	NCF1	0.0960061	0.28818	gray
Q9Y6E0	STK24	-0.115905	0.288297	gray
Q53HL2	CDCA8	-0.145097	0.288478	gray
Q9UNL2	SSR3	-0.0472852	0.288542	gray
P23284	PPIB	0.175366	0.288581	gray
Q9BQC6	MRPL57	-0.137623	0.288697	gray
Q9NZJ4	SACS	-0.142275	0.288725	gray
Q13393	PLD1	0.149612	0.288833	gray
Q9NVW2	RLIM	-0.273049	0.288903	gray
Q96BN8	OTULIN	0.124923	0.289214	gray
P45974	USP5	0.0777398	0.289265	gray
P40222	TXLNA	-0.0837724	0.289282	gray
Q9Y2K6	USP20	0.305799	0.28932	gray
Q13571	LAPTM5	0.420158	0.289338	gray
P56211	ARPP19	0.13554	0.289361	gray
Q86YQ8	CPNE8	-0.210476	0.289775	gray
Q9UBF6	RNF7	-0.151407	0.289929	gray
Q8N5I2	ARRDC1	-0.0974698	0.290143	gray
Q9NUP7	TRMT13	0.0805796	0.290197	gray
Q9HA47	UCK1	-0.156719	0.290447	gray
Q96RY7	IFT140	-0.199172	0.290465	gray
P62269	RPS18	-0.0624001	0.290522	gray
P61088	UBE2N	0.146582	0.290765	gray
O00453	LST1	-0.15654	0.290806	gray
Q12899	TRIM26	0.117116	0.290898	gray
O14492	SH2B2	0.134233	0.291037	gray
Q9C073	FAM117A	0.278715	0.291057	gray
P32970	CD70	-0.140954	0.291187	gray
Q9BW19	KIFC1	-0.121868	0.2912	gray
Q9NVU7	SDAD1	-0.0980466	0.291427	gray
P07910	HNRNPC	0.0947384	0.291444	gray
P06213	INSR	-0.100942	0.291556	gray
Q06609	RAD51	-0.108649	0.291972	gray
Q13950	RUNX2	0.088498	0.292372	gray
P50440	GATM	-0.0743573	0.292429	gray
Q9Y276	BCS1L	-0.176266	0.292463	gray
P14384	CPM	0.184607	0.292651	gray
Q9Y2T2	AP3M1	0.0985116	0.292695	gray
P48147	PREP	0.0575212	0.292827	gray
Q9H9B1	EHMT1	0.0655715	0.292882	gray
O94788	ALDH1A2	-0.969602	0.293037	gray
Q9BU89	DOHH	0.132998	0.293623	gray
Q8WX92	NELFB	-0.153771	0.29374	gray
Q86YJ7	ANKRD13B	0.343456	0.293857	gray
P26373	RPL13	-0.120808	0.294369	gray
P46108	CRK	0.150404	0.294388	gray
Q53GS9	USP39	-0.154463	0.294727	gray
Q01844	EWSR1	0.0717583	0.295088	gray
Q92854	SEMA4D	-0.147169	0.29554	gray
O14907	TAX1BP3	-0.112264	0.295874	gray
P53582	METAP1	-0.123221	0.295896	gray
Q5T6V5	C9orf64	0.0960389	0.296149	gray
Q6IQ22	RAB12	0.179667	0.296203	gray
P13994	YJU2B	0.151929	0.296212	gray
Q96SI1	KCTD15	0.345155	0.296346	gray
Q96RE7	NACC1	-0.0763401	0.296428	gray
Q9H0Z9	RBM38	-0.189769	0.296562	gray
P34059	GALNS	-0.174145	0.296729	gray
O43464	HTRA2	-0.183319	0.297446	gray
O60234	GMFG	0.149188	0.297474	gray
P53992	SEC24C	0.065569	0.297614	gray
P00966	ASS1	0.071646	0.297677	gray
Q9NSY1	BMP2K	0.11009	0.297715	gray
Q86SF2	GALNT7	0.115088	0.29797	gray
P29144	TPP2	0.0382751	0.298019	gray
Q96MG7	NSMCE3	0.085364	0.29811	gray
Q7LFL8	CXXC5	0.230086	0.298191	gray
Q9BVM2	DPCD	1.088	0.298452	gray
O60476	MAN1A2	-0.240635	0.298798	gray
Q8TDQ7	GNPDA2	-0.152392	0.29916	gray
Q96PQ6	ZNF317	0.925406	0.299299	gray
P61106	RAB14	-0.0555285	0.299415	gray
Q5JSP0	FGD3	0.110706	0.299484	gray
P13498	CYBA	-0.153844	0.299585	gray
Q13033	STRN3	-0.0781179	0.299606	gray
Q14353	GAMT	0.0858463	0.299867	gray
O60496	DOK2	-0.103571	0.299931	gray
Q7Z4G1	COMMD6	0.18931	0.300007	gray
Q15041	ARL6IP1	-0.189512	0.300234	gray
Q6ZW05	PTCHD4	-0.237825	0.300605	gray
Q96C12	ARMC5	1.05654	0.300726	gray
P48556	PSMD8	-0.117006	0.300925	gray
Q06136	KDSR	-0.0848885	0.301315	gray
Q86XL3	ANKLE2	-0.0486197	0.30144	gray
O75976	CPD	-0.101834	0.301602	gray
O43175	PHGDH	0.0591001	0.301668	gray
P51970	NDUFA8	-0.0638555	0.301772	gray
Q9HBR0	SLC38A10	0.113172	0.301783	gray
Q15006	EMC2	-0.09654	0.301964	gray
O60573	EIF4E2	0.101782	0.30213	gray
Q96JC9	EAF1	0.149141	0.302137	gray
O75925	PIAS1	-0.194102	0.302298	gray
Q9H4P4	RNF41	-0.139577	0.302369	gray
Q8WXI4	ACOT11	0.196349	0.302657	gray
Q8WUD4	CCDC12	0.129332	0.302835	gray
O75865	TRAPPC6A	0.20709	0.303035	gray
P25685	DNAJB1	0.0917355	0.3031	gray
O14497	ARID1A	0.0394639	0.30316	gray
O75607	NPM3	-0.260791	0.303185	gray
Q9NWV8	BABAM1	0.204866	0.303278	gray
Q14320	FAM50A	0.160284	0.303303	gray
Q9P2L0	WDR35	-0.186179	0.303515	gray
Q9UH99	SUN2	-0.124055	0.303613	gray
Q9NZD8	SPG21	0.0998781	0.304052	gray
Q6YP21	KYAT3	0.22749	0.304112	gray
O15145	ARPC3	0.0698938	0.304308	gray
Q9HC35	EML4	0.109311	0.304497	gray
P10415	BCL2	0.128923	0.304499	gray
Q8WV93	AFG1L	-0.109539	0.304588	gray
Q03164	KMT2A	0.0638909	0.304621	gray
Q9P2Y5	UVRAG	0.0640285	0.304636	gray
Q96EP5	DAZAP1	-0.0896057	0.30466	gray
Q8IY81	FTSJ3	-0.0856828	0.304679	gray
Q676U5	ATG16L1	0.0946598	0.304706	gray
Q8TBK6	ZCCHC10	0.206008	0.304735	gray
Q66K14	TBC1D9B	0.110547	0.304808	gray
O00308	WWP2	0.0778769	0.305238	gray
Q96LB3	IFT74	-0.159668	0.305286	gray
P18077	RPL35A	-0.130739	0.305464	gray
Q92665	MRPS31	-0.0918018	0.305563	gray
Q8ND56	LSM14A	0.106346	0.305742	gray
Q9NS87	KIF15	-0.057131	0.305767	gray
P49356	FNTB	0.127294	0.306321	gray
P00558	PGK1	0.0708378	0.306589	gray
P68036	UBE2L3	0.0671916	0.306653	gray
Q15631	TSN	0.0575364	0.307042	gray
Q8WY91	THAP4	0.202564	0.307072	gray
P34897	SHMT2	-0.0575803	0.30729	gray
Q9BQG0	MYBBP1A	-0.114269	0.307648	gray
Q969Z0	TBRG4	-0.0934527	0.307865	gray
P27361	MAPK3	0.108792	0.308	gray
Q7Z4H3	HDDC2	0.103947	0.308014	gray
P33121	ACSL1	-0.0516766	0.308073	gray
O60784	TOM1	-0.128228	0.308129	gray
Q6XQN6	NAPRT	-0.0683342	0.308191	gray
Q16877	PFKFB4	0.100561	0.308443	gray
Q9UJ90	KCNE5	-0.169565	0.308516	gray
Q684P5	RAP1GAP2	-0.147148	0.308608	gray
Q9GZT8	NIF3L1	0.165991	0.308677	gray
O75503	CLN5	0.119108	0.308694	gray
Q6UWD8	C16orf54	0.147733	0.308742	gray
P46459	NSF	0.0651233	0.308871	gray
O75064	DENND4B	0.194082	0.309096	gray
Q71RC2	LARP4	-0.11462	0.309122	gray
Q5THK1	PRR14L	0.316733	0.309145	gray
Q9UJA5	TRMT6	-0.0691433	0.309301	gray
P09651	HNRNPA1	-0.0914929	0.309459	gray
Q9BRD0	BUD13	-0.125347	0.309467	gray
Q9Y3A4	RRP7A	-0.110891	0.309546	gray
Q9NYJ1	COA4	-0.107105	0.30959	gray
P78318	IGBP1	0.0849735	0.309762	gray
O15541	RNF113A	-0.136515	0.309987	gray
Q99567	NUP88	-0.0937003	0.310078	gray
Q8IZ21	PHACTR4	-0.104807	0.31016	gray
P02686	MBP	0.183414	0.310234	gray
Q0VG06	FAAP100	0.205398	0.310314	gray
Q13303	KCNAB2	-0.101152	0.31034	gray
Q9P0U4	CXXC1	-0.139855	0.310406	gray
Q8N7R7	CCNYL1	0.283144	0.310543	gray
Q86VZ1	P2RY8	-0.444105	0.310654	gray
Q8N1F8	STK11IP	0.0686721	0.310836	gray
Q9P215	POGK	-0.244447	0.310955	gray
Q9BX63	BRIP1	-0.699393	0.31098	gray
Q9H0A0	NAT10	-0.107751	0.311471	gray
Q15004	PCLAF	-0.123605	0.311564	gray
Q9Y4W2	LAS1L	-0.0456952	0.31178	gray
Q96P47	AGAP3	-0.168724	0.311947	gray
P11172	UMPS	-0.0793383	0.31204	gray
Q9BQ24	ZFYVE21	-0.309984	0.312205	gray
Q96DT6	ATG4C	-0.185661	0.312212	gray
P37802	TAGLN2	0.0824645	0.312241	gray
Q8IU81	IRF2BP1	-0.0645176	0.312286	gray
Q9NY35	CLDND1	0.324145	0.312292	gray
Q13162	PRDX4	0.0619336	0.312743	gray
Q9UHG3	PCYOX1	-0.0610828	0.312785	gray
Q96BW5	PTER	-0.110356	0.312793	gray
Q8NE86	MCU	-0.09721	0.312994	gray
Q9BPZ7	MAPKAP1	0.178884	0.313351	gray
Q8N4Q0	ZADH2	0.0621068	0.313427	gray
P17706	PTPN2	0.110181	0.314042	gray
Q13188	STK3	0.0714264	0.314136	gray
Q00613	HSF1	-0.150581	0.31416	gray
Q9HA72	CALHM2	-0.653761	0.314245	gray
O60858	TRIM13	-0.182191	0.314348	gray
Q9NR12	PDLIM7	0.100444	0.314476	gray
Q96ME1	FBXL18	0.138378	0.314477	gray
Q9HBL8	NMRAL1	0.0760578	0.314561	gray
Q9Y314	NOSIP	-0.112806	0.314983	gray
O94913	PCF11	-0.0808998	0.315151	gray
Q9BQ90	KLHDC3	0.216653	0.315389	gray
Q04941	PLP2	0.342335	0.315533	gray
A0JNW5	UHRF1BP1L	0.115229	0.315603	gray
Q01082	SPTBN1	-0.0952112	0.315629	gray
Q96F86	EDC3	-0.101999	0.315812	gray
P40121	CAPG	0.0814803	0.315841	gray
Q09161	NCBP1	-0.138855	0.315926	gray
P26010	ITGB7	-0.124209	0.315942	gray
P11117	ACP2	0.119157	0.316071	gray
Q9Y394	DHRS7	-0.126078	0.316137	gray
Q9BV73	CEP250	-0.130336	0.316204	gray
Q01415	GALK2	0.110061	0.316291	gray
Q7L592	NDUFAF7	-0.144612	0.316356	gray
Q08334	IL10RB	0.179327	0.317154	gray
P05771	PRKCB	0.0796386	0.317268	gray
P49720	PSMB3	0.0933543	0.317281	gray
Q5BJD5	TMEM41B	-0.192152	0.317332	gray
P62899	RPL31	-0.0853773	0.317705	gray
Q8TCD5	NT5C	0.107604	0.317708	gray
Q12769	NUP160	-0.0538583	0.317828	gray
Q16822	PCK2	0.0344109	0.318171	gray
Q7RTV0	PHF5A	-0.140013	0.318246	gray
Q8IUE6	H2AC21	-0.155586	0.31825	gray
Q9H633	RPP21	-0.107495	0.31826	gray
Q8NB46	ANKRD52	0.145176	0.318375	gray
Q9Y618	NCOR2	-0.123314	0.318554	gray
Q9NR33	POLE4	0.597035	0.318638	gray
Q9Y2X3	NOP58	-0.084162	0.318711	gray
P49902	NT5C2	-0.0797216	0.318758	gray
Q969H8	MYDGF	0.162519	0.318781	gray
Q9BWN1	PRR14	-0.100547	0.31881	gray
Q8NE71	ABCF1	0.0480408	0.319445	gray
P49721	PSMB2	-0.0765415	0.319467	gray
Q8N1G0	ZNF687	-0.113556	0.319482	gray
Q9NX24	NHP2	-0.281108	0.319602	gray
Q9Y305	ACOT9	-0.0979073	0.319614	gray
P07305	H1-0	0.215239	0.319726	gray
Q16543	CDC37	0.0967775	0.319937	gray
P62714	PPP2CB	0.176043	0.320049	gray
Q9Y3E0	GOLT1B	0.153374	0.32007	gray
Q86WA8	LONP2	-0.179229	0.320129	gray
Q8IYT4	KATNAL2	1.04158	0.320243	gray
O00505	KPNA3	0.13876	0.320309	gray
P31040	SDHA	-0.0438524	0.320332	gray
Q9NPJ6	MED4	-0.136737	0.320334	gray
Q2TAA2	IAH1	0.116639	0.320692	gray
Q5T4S7	UBR4	-0.0701664	0.32132	gray
Q9H6Q4	CIAO3	-0.166463	0.321369	gray
Q9H6F5	CCDC86	-0.0924542	0.321379	gray
Q8NHJ6	LILRB4	-0.0715539	0.321385	gray
Q13435	SF3B2	-0.0320609	0.321467	gray
P51575	P2RX1	-0.194759	0.321574	gray
Q92615	LARP4B	0.0427509	0.32165	gray
P23434	GCSH	0.286079	0.321693	gray
Q5VT52	RPRD2	-0.0402894	0.321708	gray
O76021	RSL1D1	-0.0945481	0.321982	gray
Q13217	DNAJC3	-0.0787488	0.322077	gray
P52747	ZNF143	0.134668	0.322144	gray
Q56P03	EAPP	-0.103072	0.322158	gray
Q96SZ5	ADO	0.18768	0.322293	gray
Q9H6Y2	WDR55	0.0706082	0.32236	gray
Q9Y3B9	RRP15	-0.191123	0.322577	gray
P49842	STK19	0.221797	0.322582	gray
O95197	RTN3	-0.184581	0.322931	gray
P23443	RPS6KB1	-0.14838	0.322965	gray
Q9ULZ3	PYCARD	0.120721	0.32307	gray
Q96N21	TEPSIN	0.15893	0.323103	gray
A5PLL7	PEDS1	-0.185162	0.323111	gray
O00757	FBP2	0.429206	0.323475	gray
Q15459	SF3A1	0.0583641	0.323621	gray
O95625	ZBTB11	-0.119451	0.323793	gray
O43572	AKAP10	0.147609	0.323893	gray
Q16540	MRPL23	0.247083	0.323895	gray
Q9UK39	NOCT	-0.379849	0.323909	gray
Q9ULL5	PRR12	-0.146735	0.323981	gray
Q9UPZ3	HPS5	-0.173564	0.324072	gray
P20042	EIF2S2	0.100508	0.324192	gray
Q9UGP8	SEC63	-0.0748561	0.324365	gray
Q92530	PSMF1	-0.112799	0.324706	gray
Q86WX3	RPS19BP1	0.210787	0.325	gray
Q96AG4	LRRC59	0.106714	0.325194	gray
P21127	CDK11B	-0.0630746	0.325216	gray
O75394	MRPL33	0.196523	0.325807	gray
P23921	RRM1	-0.0346889	0.32594	gray
Q9Y248	GINS2	0.133823	0.326019	gray
P79483	HLA-DRB3	-0.122052	0.326043	gray
Q15326	ZMYND11	0.173424	0.326055	gray
Q8WVB6	CHTF18	-0.0708178	0.326106	gray
P14635	CCNB1	-0.244898	0.326399	gray
Q9H0A8	COMMD4	0.149333	0.326435	gray
Q9Y4E5	ZNF451	0.132454	0.32659	gray
Q01650	SLC7A5	-0.118919	0.326791	gray
Q92966	SNAPC3	0.222331	0.326888	gray
P49747	COMP	-0.220015	0.327	gray
Q96BY9	SARAF	-0.240995	0.327689	gray
O60216	RAD21	-0.0696197	0.32771	gray
Q71RG4	TMUB2	-0.206746	0.327728	gray
Q15397	PUM3	-0.0624285	0.328024	gray
O75888	TNFSF13	-0.390973	0.328243	gray
Q9NPA0	EMC7	0.158481	0.328246	gray
P35240	NF2	-0.113358	0.328286	gray
Q8NBZ0	INO80E	0.121458	0.328404	gray
Q9H8M5	CNNM2	-0.202761	0.328676	gray
Q8WZA0	LZIC	-0.132708	0.328688	gray
Q9Y3D2	MSRB2	0.164136	0.328796	gray
Q3SY69	ALDH1L2	0.0383404	0.328974	gray
P50416	CPT1A	-0.105366	0.329088	gray
Q6PIY7	TENT2	-0.299036	0.329098	gray
Q9H2H8	PPIL3	0.0771787	0.329324	gray
P43307	SSR1	0.165114	0.329633	gray
Q32P41	TRMT5	0.107552	0.329673	gray
P31751	AKT2	-0.157657	0.329746	gray
Q8TDJ6	DMXL2	0.0936662	0.329749	gray
P30153	PPP2R1A	0.0520808	0.329752	gray
Q9Y296	TRAPPC4	-0.0920809	0.329829	gray
Q86X10	RALGAPB	0.105666	0.329869	gray
O60930	RNASEH1	0.289447	0.329957	gray
Q9NR31	SAR1A	-0.07585	0.330219	gray
Q92888	ARHGEF1	0.0357278	0.330241	gray
P39060	COL18A1	-0.154381	0.330422	gray
P07954	FH	-0.0941094	0.330456	gray
P80294	MT1H	0.190117	0.33046	gray
Q9HAU5	UPF2	0.0501776	0.330673	gray
O95163	ELP1	0.0537905	0.330778	gray
Q504Q3	PAN2	0.0663631	0.331113	gray
O14653	GOSR2	-0.204293	0.331134	gray
Q8N0Z3	SPICE1	-0.262136	0.33153	gray
Q15018	ABRAXAS2	0.0629771	0.331699	gray
P61247	RPS3A	-0.0731596	0.331711	gray
Q7L775	EPM2AIP1	0.0926182	0.33173	gray
P62857	RPS28	0.297704	0.332088	gray
Q6PJP8	DCLRE1A	-0.182585	0.332165	gray
P34931	HSPA1L	0.0680482	0.332195	gray
Q9NT62	ATG3	0.192805	0.332205	gray
Q53RE8	ANKRD39	0.140834	0.332242	gray
Q96IW7	SEC22A	0.254887	0.332389	gray
O75477	ERLIN1	-0.143064	0.332391	gray
Q92541	RTF1	-0.0449809	0.332421	gray
Q9H4A3	WNK1	-0.0545799	0.332522	gray
Q9HCH0	NCKAP5L	0.20042	0.332639	gray
P52565	ARHGDIA	0.119503	0.33269	gray
Q9Y4P1	ATG4B	-0.028472	0.332766	gray
Q92685	ALG3	0.137822	0.332858	gray
P35998	PSMC2	0.0459289	0.333002	gray
Q9ULR0	ISY1	-0.0668775	0.333083	gray
Q8IWT0	ZBTB8OS	0.137111	0.333204	gray
Q96B23	C18orf25	0.131712	0.333291	gray
Q49A26	GLYR1	-0.0487761	0.333349	gray
Q9HB19	PLEKHA2	0.120431	0.333415	gray
P16083	NQO2	0.258931	0.333479	gray
Q92851	CASP10	0.264027	0.333555	gray
Q86SZ2	TRAPPC6B	0.15496	0.333559	gray
P04049	RAF1	0.0776627	0.33362	gray
P42336	PIK3CA	0.648721	0.333641	gray
Q6UWZ7	ABRAXAS1	0.163547	0.333755	gray
Q9BTE7	DCUN1D5	0.100435	0.333866	gray
P62633	CNBP	0.0786637	0.334003	gray
Q8NHH9	ATL2	-0.183844	0.334206	gray
Q13724	MOGS	-0.127811	0.334295	gray
P78537	BLOC1S1	-0.605541	0.334405	gray
Q96NC0	ZMAT2	-0.119205	0.334621	gray
O95696	BRD1	-0.136146	0.334699	gray
Q9NVF7	FBXO28	0.114183	0.334979	gray
Q8WUX1	SLC38A5	0.694162	0.335175	gray
P27707	DCK	-0.0656671	0.335586	gray
Q9BYW2	SETD2	-0.10758	0.33567	gray
Q9BSJ8	ESYT1	-0.057333	0.335692	gray
Q9H4L7	SMARCAD1	0.0794686	0.335795	gray
A6NHT5	HMX3	-0.207216	0.335871	gray
Q00403	GTF2B	-0.0520913	0.335874	gray
P18669	PGAM1	0.0352286	0.335959	gray
P09496	CLTA	0.105794	0.336035	gray
Q16881	TXNRD1	0.0973107	0.336107	gray
Q15072	ZNF146	-0.143581	0.3363	gray
O96017	CHEK2	0.0661624	0.336507	gray
Q8N2M8	CLASRP	0.173043	0.336581	gray
Q8N9N8	EIF1AD	0.30448	0.336656	gray
P12814	ACTN1	0.0435062	0.336667	gray
Q96DV4	MRPL38	-0.108757	0.337145	gray
Q96GZ6	SLC41A3	-0.758799	0.337279	gray
P62253	UBE2G1	0.159733	0.337474	gray
P63165	SUMO1	-0.171868	0.337702	gray
Q06413	MEF2C	-0.169233	0.337941	gray
Q9BXS4	TMEM59	0.423341	0.338165	gray
P22626	HNRNPA2B1	-0.0554172	0.338176	gray
O14777	NDC80	-0.0914617	0.338273	gray
Q6ZSC3	RBM43	0.1955	0.338282	gray
Q9Y5C1	ANGPTL3	-0.823253	0.338497	gray
Q9H2Y7	ZNF106	-0.0952738	0.338617	gray
Q9BW61	DDA1	0.439338	0.338624	gray
Q0VGL1	LAMTOR4	-0.0954851	0.338747	gray
P16671	CD36	0.110506	0.338789	gray
Q9C0E2	XPO4	-0.0464515	0.338792	gray
Q9H3S4	TPK1	-0.174236	0.338817	gray
Q01970	PLCB3	0.0861526	0.33897	gray
Q9UK32	RPS6KA6	-0.189693	0.339173	gray
Q9NSY0	NRBP2	-0.261774	0.339259	gray
Q9BYN8	MRPS26	0.0886669	0.339311	gray
Q04726	TLE3	0.0676599	0.339363	gray
Q9Y2Z9	COQ6	0.0856457	0.339531	gray
Q96BT7	ALKBH8	0.263489	0.339568	gray
Q9BRR8	GPATCH1	-0.183882	0.339733	gray
Q9UIW2	PLXNA1	0.195076	0.339737	gray
Q96FZ2	HMCES	0.111182	0.339743	gray
Q9H061	TMEM126A	-0.183143	0.340202	gray
Q9NX00	TMEM160	0.806296	0.340926	gray
P61020	RAB5B	0.13679	0.340937	gray
Q9H019	MTFR1L	-0.0763552	0.341094	gray
Q8NBU5	ATAD1	0.101384	0.341235	gray
Q9H8H3	METTL7A	-0.147571	0.341322	gray
Q96DA6	DNAJC19	-0.149152	0.341467	gray
P16298	PPP3CB	0.117353	0.341482	gray
Q9H063	MAF1	-0.170878	0.341585	gray
Q9Y4I1	MYO5A	-0.109592	0.341677	gray
P82921	MRPS21	-0.107751	0.341949	gray
Q92804	TAF15	-0.116276	0.341993	gray
Q8IXB1	DNAJC10	0.155013	0.342371	gray
Q9HBF4	ZFYVE1	0.119425	0.342377	gray
Q96IY1	NSL1	-0.232928	0.342573	gray
Q13356	PPIL2	0.0618368	0.342643	gray
Q8IWV7	UBR1	0.144756	0.342881	gray
P43490	NAMPT	0.0639843	0.343054	gray
Q15084	PDIA6	0.185814	0.343166	gray
Q9UBC1	NFKBIL1	0.233831	0.343417	gray
Q9UDW3	ZMAT5	-0.193529	0.343453	gray
Q7Z434	MAVS	0.183348	0.343659	gray
Q6PI48	DARS2	0.0444356	0.343814	gray
O00429	DNM1L	-0.0319834	0.343889	gray
Q9UBP0	SPAST	-0.100179	0.343931	gray
O95671	ASMTL	-0.108883	0.344001	gray
Q9Y484	WDR45	-0.397408	0.344271	gray
Q10570	CPSF1	-0.0717156	0.344275	gray
Q92585	MAML1	-0.246575	0.344412	gray
Q9H5H4	ZNF768	-0.117698	0.344488	gray
O15525	MAFG	0.490148	0.34482	gray
P08579	SNRPB2	0.0542705	0.344876	orange
P47914	RPL29	-0.192784	0.344924	gray
Q96ED9	HOOK2	0.258968	0.344984	gray
Q9HAP2	MLXIP	-0.219441	0.345102	gray
Q96HC4	PDLIM5	-0.143213	0.345278	gray
P54709	ATP1B3	0.047135	0.345421	gray
Q9UGQ3	SLC2A6	0.172165	0.345423	gray
Q6NUQ4	TMEM214	-0.0711686	0.345479	gray
P41597	CCR2	0.465953	0.34578	gray
Q15121	PEA15	-0.118584	0.345863	gray
Q9Y5B6	PAXBP1	0.0584568	0.346011	gray
O43143	DHX15	0.0293069	0.346057	gray
Q8WUD1	RAB2B	-0.088706	0.346282	gray
P49754	VPS41	0.111531	0.346366	gray
O14593	RFXANK	-0.363569	0.346423	gray
Q9Y606	PUS1	0.0484162	0.346555	gray
O43422	THAP12	0.131061	0.346746	gray
Q9H269	VPS16	0.0762578	0.346771	gray
Q6UXH1	CRELD2	-0.168309	0.346931	gray
Q9Y5U9	IER3IP1	0.754885	0.347102	gray
Q9NWX5	ASB6	-0.474328	0.347117	gray
P55957	BID	-0.0494846	0.347129	gray
O15144	ARPC2	0.0452956	0.347142	gray
Q6GMV2	SMYD5	0.0955523	0.347263	gray
Q8TDW5	SYTL5	-0.29942	0.347386	gray
Q7Z417	NUFIP2	-0.10787	0.347492	gray
Q9H3S7	PTPN23	0.0574124	0.347681	gray
P40763	STAT3	-0.0674972	0.347965	gray
P62318	SNRPD3	-0.117407	0.348038	orange
Q9BUT1	BDH2	-0.124673	0.348127	gray
Q4V328	GRIPAP1	-0.0478552	0.34837	gray
O60266	ADCY3	-0.405212	0.348375	gray
Q15723	ELF2	-0.148736	0.348424	gray
O43592	XPOT	0.0521475	0.34859	gray
P13473	LAMP2	0.151803	0.348683	gray
Q9BWU0	SLC4A1AP	-0.0793653	0.348796	gray
A5YKK6	CNOT1	-0.0518463	0.348835	gray
Q8N4T4	ARHGEF39	-0.463168	0.348979	gray
P16455	MGMT	0.0923475	0.349241	gray
P23610	F8A1	-0.165294	0.349279	gray
Q5T7W0	ZNF618	-0.0707252	0.349457	gray
Q96CD0	FBXL8	-0.205337	0.349546	gray
Q01831	XPC	-0.0980263	0.349653	gray
Q15034	HERC3	-1.9001	0.349678	gray
P27797	CALR	0.0681475	0.349733	gray
O43809	NUDT21	-0.069993	0.349838	gray
Q96G21	IMP4	-0.173899	0.350723	gray
P52907	CAPZA1	-0.0694022	0.351002	gray
O15027	SEC16A	0.0451545	0.351068	gray
P17612	PRKACA	-0.0931893	0.351224	gray
Q99871	HAUS7	0.137425	0.351286	gray
P18621	RPL17	-0.0916946	0.351508	gray
Q14CX7	NAA25	0.058111	0.351822	gray
O75165	DNAJC13	-0.0601038	0.351856	gray
O95067	CCNB2	-0.426948	0.352851	gray
Q9H1B5	XYLT2	0.146531	0.352912	gray
Q9UI09	NDUFA12	-0.0906612	0.353231	gray
O00562	PITPNM1	-0.0904725	0.353689	gray
Q9P2R3	ANKFY1	0.042057	0.353913	gray
Q14207	NPAT	0.430443	0.353958	gray
Q86YV5	PRAG1	-0.0646525	0.354397	gray
P62249	RPS16	-0.105972	0.354438	gray
Q06265	EXOSC9	0.111544	0.354533	gray
Q9BT73	PSMG3	0.209691	0.354545	gray
P07195	LDHB	0.0511048	0.354562	gray
P81877	SSBP2	-0.233038	0.354645	gray
P61970	NUTF2	0.110895	0.354731	gray
P50225	SULT1A1	-0.0917758	0.354866	gray
O14602	EIF1AY	0.181554	0.355171	gray
P20020	ATP2B1	-0.169987	0.355392	gray
Q96G25	MED8	0.0992645	0.355442	gray
Q9BRP8	PYM1	-0.0933071	0.355449	gray
Q92599	SEPTIN8	0.074335	0.355574	gray
P82979	SARNP	-0.0822053	0.355706	gray
O75530	EED	0.0705897	0.355857	gray
P60866	RPS20	0.0887527	0.356568	gray
Q9NWK9	ZNHIT6	-0.243774	0.35659	gray
O95140	MFN2	-0.0684289	0.356631	gray
O43676	NDUFB3	0.189185	0.356704	gray
Q9P1Y6	PHRF1	0.196041	0.356805	gray
Q9H0R1	AP5M1	-0.156724	0.356964	gray
A6NJG2	SOWAHD	0.110532	0.357927	gray
A6NKF1	SAC3D1	-0.233173	0.358027	gray
Q69YH5	CDCA2	-0.0786128	0.358416	gray
Q92522	H1-10	-0.107823	0.358477	gray
P35520	CBS	0.171662	0.35849	gray
O75113	N4BP1	0.0918721	0.358609	gray
Q14149	MORC3	0.102015	0.358784	gray
O95983	MBD3	-0.114266	0.358796	gray
Q9NVM4	PRMT7	0.0878529	0.358879	gray
Q6ZYL4	GTF2H5	-0.0766081	0.359036	gray
Q8IZD4	DCP1B	0.0585862	0.359044	gray
O75884	RBBP9	0.113442	0.35923	gray
Q9Y3B8	REXO2	-0.126764	0.359395	gray
O95864	FADS2	-0.101424	0.359431	gray
Q86TN4	TRPT1	-0.118454	0.359557	gray
Q16637	SMN1	0.134208	0.359843	red
Q32M88	PGGHG	0.149966	0.359882	gray
Q9H3C7	GGNBP2	-0.420107	0.359936	gray
P19256	CD58	0.434744	0.360019	gray
Q9BXK5	BCL2L13	0.0596579	0.360223	gray
Q14241	ELOA	-0.144244	0.360358	gray
Q9P270	SLAIN2	0.0758152	0.360428	gray
O43524	FOXO3	-0.234107	0.360557	gray
Q9H6L4	ARMC7	0.186547	0.360679	gray
Q6ZU80	CEP128	0.143143	0.360684	gray
O43149	ZZEF1	-0.0549827	0.36081	gray
Q9Y6E2	BZW2	-0.0927059	0.36087	gray
Q03188	CENPC	0.0671188	0.360931	gray
O94964	SOGA1	-0.0871117	0.36101	gray
Q92674	CENPI	0.314843	0.361199	gray
Q8IUZ5	PHYKPL	0.198471	0.361326	gray
P00492	HPRT1	0.0592477	0.361338	gray
Q9Y679	AUP1	-0.116346	0.36154	gray
P55072	VCP	-0.0297947	0.361691	gray
Q03701	CEBPZ	-0.120495	0.361752	gray
O15372	EIF3H	-0.0736401	0.361771	gray
O94925	GLS	-0.0435288	0.361784	gray
Q9P2K5	MYEF2	0.100103	0.361816	gray
Q13636	RAB31	-0.133921	0.361863	gray
O15033	AREL1	0.405921	0.362145	gray
Q02878	RPL6	-0.0861682	0.362462	gray
Q5VVJ2	MYSM1	-0.209676	0.362733	gray
Q96EK6	GNPNAT1	0.247188	0.362765	gray
P23526	AHCY	-0.0362052	0.363051	gray
P16930	FAH	0.0589073	0.363237	gray
Q9P2T1	GMPR2	0.0789924	0.363336	gray
P36404	ARL2	0.170439	0.363377	gray
Q9NRD1	FBXO6	0.0713253	0.364243	gray
Q96KB5	PBK	-0.0859831	0.364549	gray
Q9UIJ7	AK3	0.102067	0.364568	gray
Q86X53	ERICH1	-0.075966	0.364641	gray
Q9NVI1	FANCI	-0.0659122	0.364679	gray
Q9NRW3	APOBEC3C	0.0674386	0.364701	gray
P51610	HCFC1	0.0201854	0.364872	gray
P32019	INPP5B	-0.0609599	0.365184	gray
Q9UGJ1	TUBGCP4	-0.0538599	0.365361	gray
P51798	CLCN7	-0.237395	0.365422	gray
Q13685	AAMP	-0.081471	0.365658	gray
P46734	MAP2K3	0.105302	0.365666	gray
Q96GM5	SMARCD1	-0.0881213	0.365905	gray
P62495	ETF1	0.123992	0.366091	gray
Q9H1B7	IRF2BPL	0.130732	0.366135	gray
O60232	ZNRD2	0.203102	0.366554	gray
Q9BXB4	OSBPL11	0.0737799	0.366599	gray
O15120	AGPAT2	-0.144855	0.3669	gray
O94762	RECQL5	-0.191438	0.367096	gray
Q92783	STAM	0.126737	0.367104	gray
Q8IWR0	ZC3H7A	-0.102362	0.367235	gray
Q96PC5	MIA2	-0.0838893	0.367585	gray
Q6PJW8	CNST	-0.363873	0.367981	gray
Q765P7	MTSS2	-0.349876	0.368071	gray
Q9NUM4	TMEM106B	-0.181693	0.368171	gray
Q8NI37	PPTC7	0.145931	0.368307	gray
Q13459	MYO9B	-0.0433869	0.368336	gray
Q7L273	KCTD9	0.114441	0.368673	gray
O43772	SLC25A20	0.28927	0.368822	gray
P30085	CMPK1	0.0938036	0.369069	gray
Q99487	PAFAH2	0.168274	0.369107	gray
Q13526	PIN1	0.0949548	0.369286	gray
Q9UBV2	SEL1L	-0.0922012	0.369306	gray
P53778	MAPK12	0.116765	0.369357	gray
Q15025	TNIP1	0.0895766	0.369907	gray
Q86Y82	STX12	0.0464741	0.370088	gray
Q9Y6D9	MAD1L1	0.0448165	0.370178	gray
Q9H4E7	DEF6	-0.067293	0.370207	gray
P02452	COL1A1	-0.204247	0.370241	gray
Q93015	NAA80	-0.194065	0.370337	gray
C9JLW8	MCRIP1	-0.12422	0.370389	gray
Q9BT30	ALKBH7	0.284202	0.370497	gray
A0JLT2	MED19	-0.349488	0.370531	gray
P31689	DNAJA1	-0.0674304	0.370592	gray
Q13075	NAIP	-0.106953	0.370685	gray
Q93100	PHKB	-0.159568	0.370693	gray
Q16560	SNRNP35	-0.208096	0.370794	gray
P61956	SUMO2	-0.110087	0.371172	gray
O15347	HMGB3	-0.0560932	0.371357	gray
Q9H0K6	PUS7L	-0.373175	0.371692	gray
Q9Y4X5	ARIH1	0.0517466	0.37171	gray
Q9HCM1	RESF1	-0.0939131	0.371715	gray
O15155	BET1	-0.126241	0.371756	gray
O95630	STAMBP	0.0956047	0.371791	gray
Q9UBT6	POLK	-0.120897	0.371973	gray
Q9HD42	CHMP1A	-0.172839	0.372127	gray
P49137	MAPKAPK2	-0.0438136	0.372151	gray
Q9Y4D7	PLXND1	0.0610652	0.372186	gray
P13612	ITGA4	0.0693438	0.372273	gray
O95685	PPP1R3D	0.0545092	0.372365	gray
O95881	TXNDC12	0.0887503	0.372425	gray
Q9H0H0	INTS2	0.075017	0.372433	gray
Q01664	TFAP4	-0.146358	0.372456	gray
Q9HBM1	SPC25	0.118185	0.372688	gray
Q01469	FABP5	0.0761057	0.3728	gray
Q68CQ7	GLT8D1	-0.0996598	0.372959	gray
P21796	VDAC1	-0.0770151	0.372992	gray
Q99571	P2RX4	0.207343	0.37308	gray
Q96IR7	HPDL	0.0620515	0.37324	gray
Q04727	TLE4	-0.0590048	0.373378	gray
Q96DB5	RMDN1	0.160848	0.373399	gray
Q6PD62	CTR9	-0.0767068	0.373491	gray
Q00325	SLC25A3	0.0705087	0.373606	gray
Q9UKA4	AKAP11	-0.0871985	0.373626	gray
O75964	ATP5MG	-0.104536	0.373866	gray
Q8NBN7	RDH13	-0.153512	0.373995	gray
P57088	TMEM33	0.0833399	0.374175	gray
P35221	CTNNA1	0.0518818	0.374354	gray
P51157	RAB28	-0.13207	0.37462	gray
Q8WVC0	LEO1	0.0908373	0.374793	gray
P56377	AP1S2	0.0971895	0.374962	gray
Q15973	ZNF124	-0.207066	0.37517	gray
Q92576	PHF3	0.109981	0.37551	gray
Q5U5X0	LYRM7	-0.100449	0.375542	gray
Q96IU4	ABHD14B	0.0443881	0.375686	gray
Q13029	PRDM2	-0.629439	0.375741	gray
O95486	SEC24A	-0.0715499	0.376004	gray
Q8NB90	SPATA5	0.0486144	0.376133	gray
O00629	KPNA4	0.0730296	0.376247	gray
Q12768	WASHC5	-0.0734365	0.376288	gray
O43491	EPB41L2	0.0661981	0.376338	gray
P08047	SP1	-0.193547	0.376418	gray
Q14677	CLINT1	-0.0786633	0.376457	gray
P08243	ASNS	0.0445971	0.376523	gray
Q9P2J5	LARS1	0.0673261	0.376636	gray
Q9H7M9	VSIR	0.265442	0.376701	gray
Q9H5V7	IKZF5	0.145847	0.376732	gray
P55010	EIF5	-0.0540491	0.376806	gray
Q8WVJ2	NUDCD2	0.110494	0.376895	gray
Q9H7V2	SYNDIG1	-0.232729	0.377282	gray
P34949	MPI	-0.0681594	0.377382	gray
Q6ZMG9	CERS6	-0.117134	0.377425	gray
O95619	YEATS4	-0.16373	0.377525	gray
P19174	PLCG1	-0.112962	0.377827	gray
O94880	PHF14	0.0515936	0.377836	gray
Q16594	TAF9	0.090411	0.377984	gray
Q9BWE0	REPIN1	0.12092	0.378039	gray
Q8TA86	RP9	-0.303224	0.37815	gray
P11216	PYGB	0.040423	0.378189	gray
Q05519	SRSF11	-0.0996778	0.37823	gray
Q5T9A4	ATAD3B	-0.179528	0.378318	gray
O43826	SLC37A4	-0.200858	0.378352	gray
Q86SE9	PCGF5	-0.181722	0.378468	gray
Q96GC5	MRPL48	0.121886	0.378779	gray
Q6PII3	CCDC174	0.160643	0.378793	gray
Q7Z2E3	APTX	0.168278	0.378828	gray
Q16739	UGCG	-0.0637504	0.379146	gray
Q99627	COPS8	0.0939131	0.379238	gray
P54687	BCAT1	-0.180579	0.37927	gray
Q9Y2R0	COA3	-0.0785184	0.379274	gray
Q6T4P5	PLPPR3	-0.152239	0.379637	gray
Q9BTY7	HGH1	-0.103729	0.379783	gray
Q13112	CHAF1B	0.110522	0.379938	gray
Q13227	GPS2	0.310092	0.380135	gray
Q16270	IGFBP7	-0.182473	0.380186	gray
Q13011	ECH1	-0.0491342	0.380215	gray
P35790	CHKA	0.0820469	0.380233	gray
P0CG12	DERPC	0.109001	0.380262	gray
Q9BY77	POLDIP3	-0.0741473	0.380331	gray
Q15154	PCM1	0.0453922	0.380609	gray
Q9NYV6	RRN3	-0.146194	0.38073	gray
Q96NA8	TSNARE1	-0.116804	0.380741	gray
P51826	AFF3	0.218505	0.381153	gray
P42679	MATK	-0.131111	0.381219	gray
Q96SW2	CRBN	0.103535	0.381227	gray
Q13868	EXOSC2	0.099808	0.381411	gray
Q96F63	CCDC97	-0.129786	0.381543	gray
O75582	RPS6KA5	0.0559153	0.381645	gray
Q9Y5S1	TRPV2	0.0385774	0.381912	gray
P50148	GNAQ	-0.0773666	0.382023	gray
Q9H257	CARD9	-0.0909271	0.382174	gray
P38435	GGCX	0.127992	0.382377	gray
Q6PK04	CCDC137	0.278708	0.382398	gray
Q9HC38	GLOD4	0.0757482	0.382502	gray
Q5BJH7	YIF1B	-0.165576	0.382511	gray
Q6PJG6	BRAT1	-0.0716212	0.382672	gray
P48736	PIK3CG	-0.0637103	0.382859	gray
Q9NUT2	ABCB8	-0.125788	0.38329	gray
Q8NHZ8	CDC26	-0.0900263	0.383753	gray
Q7Z2K6	ERMP1	-0.0798462	0.383789	gray
O15243	LEPROT	0.443396	0.383814	gray
P13639	EEF2	-0.0416401	0.38384	gray
Q8N5A5	ZGPAT	-0.0982236	0.383914	gray
O43639	NCK2	0.132571	0.384001	gray
Q6P1N0	CC2D1A	0.113995	0.38437	gray
Q13283	G3BP1	-0.0556879	0.384977	gray
P20810	CAST	0.091772	0.385384	gray
Q63ZY3	KANK2	-0.22986	0.385701	gray
P38571	LIPA	-0.0660649	0.38576	gray
P30048	PRDX3	0.152477	0.3859	gray
O43808	SLC25A17	-0.146227	0.386098	gray
Q9NUL5	SHFL	-0.195045	0.386199	gray
Q9NX38	ABITRAM	-0.132463	0.386317	gray
Q9BRS2	RIOK1	0.119614	0.386463	gray
O60861	GAS7	-0.135575	0.386514	gray
P41236	PPP1R2	-0.075697	0.386604	gray
Q5SNT2	TMEM201	0.0795075	0.386701	gray
Q8IV20	LACC1	0.184231	0.38686	gray
P43251	BTD	0.154556	0.386902	gray
P25398	RPS12	0.147614	0.387078	gray
P42356	PI4KA	-0.0939982	0.38712	gray
Q96IQ9	ZNF414	-0.182031	0.38745	gray
Q9BY32	ITPA	0.100827	0.38763	gray
O15156	ZBTB7B	0.167118	0.387782	gray
Q96ND0	FAM210A	-0.116123	0.387828	gray
P12004	PCNA	0.13472	0.387897	gray
P17480	UBTF	-0.0488015	0.387985	gray
Q96I51	RCC1L	-0.0781955	0.388012	gray
Q7Z5K2	WAPL	-0.0340032	0.388048	gray
Q16186	ADRM1	-0.0626052	0.388094	gray
Q8N7H5	PAF1	0.0726953	0.388098	gray
Q9BRA2	TXNDC17	-0.0770153	0.388128	gray
Q15652	JMJD1C	0.134075	0.388267	gray
Q9Y4W6	AFG3L2	-0.070317	0.388513	gray
Q92917	GPKOW	-0.0500169	0.388521	gray
Q9Y2H6	FNDC3A	0.117028	0.388626	gray
P33552	CKS2	-0.123406	0.388763	gray
Q4G0J3	LARP7	-0.0966383	0.388935	gray
Q9NZ09	UBAP1	-0.134703	0.388983	gray
Q93075	TATDN2	-0.237348	0.389052	gray
Q8NC01	CLEC1A	0.153261	0.389083	gray
Q8N573	OXR1	0.0580277	0.389221	gray
Q92968	PEX13	0.140217	0.389352	gray
Q9UL25	RAB21	0.0471018	0.389373	gray
P13796	LCP1	0.129914	0.389396	gray
Q01105	SET	0.154595	0.389985	gray
Q6UX71	PLXDC2	0.228392	0.390006	gray
Q8N806	UBR7	0.0724776	0.390032	gray
Q9UJ41	RABGEF1	0.116555	0.390153	gray
P32246	CCR1	0.359695	0.390224	gray
O60763	USO1	0.0782782	0.390341	gray
Q5JSH3	WDR44	0.0796894	0.390391	gray
P78527	PRKDC	-0.0365088	0.390533	gray
Q01432	AMPD3	0.139825	0.390537	gray
Q9NVU0	POLR3E	-0.0610969	0.390616	gray
Q13643	FHL3	-0.215937	0.390735	gray
P17535	JUND	0.239941	0.390851	gray
Q9NP92	MRPS30	-0.0831054	0.390951	gray
Q9P289	STK26	0.166215	0.391272	gray
Q8NBI5	SLC43A3	-0.212305	0.391624	gray
Q9NQ89	C12orf4	-0.1373	0.391948	gray
Q9Y3C7	MED31	0.208779	0.392157	gray
P18085	ARF4	0.276977	0.392461	gray
Q14511	NEDD9	0.162934	0.392703	gray
Q08752	PPID	0.0592156	0.392863	gray
P11802	CDK4	-0.147852	0.393337	gray
O00193	SMAP	0.154439	0.393544	gray
Q13206	DDX10	-0.0803854	0.393848	purple
O75937	DNAJC8	-0.0447793	0.393869	gray
O95870	ABHD16A	0.104245	0.393953	gray
Q14689	DIP2A	-0.564962	0.394447	gray
Q66GS9	CEP135	-0.120774	0.394616	gray
Q96FJ2	DYNLL2	-0.234789	0.395236	gray
O60231	DHX16	0.0315812	0.395259	gray
O14617	AP3D1	-0.0450919	0.395266	gray
Q99613	EIF3C	0.0453862	0.395289	gray
Q969U7	PSMG2	-0.212609	0.395337	gray
Q9UKV3	ACIN1	-0.0787821	0.395352	gray
Q96LW4	PRIMPOL	0.292255	0.395887	gray
Q8ND04	SMG8	-0.0868864	0.395898	gray
Q7Z6P3	RAB44	0.0765297	0.395905	gray
O43318	MAP3K7	-0.0835623	0.396025	gray
Q8NBK3	SUMF1	0.121104	0.396172	gray
Q8N1F7	NUP93	-0.0646303	0.396231	gray
P50897	PPT1	-0.0575667	0.396369	gray
O43760	SYNGR2	-0.227816	0.396506	gray
Q8N4Z0	RAB42	0.628841	0.396764	gray
Q5VSL9	STRIP1	0.25231	0.397687	gray
Q9UHX3	ADGRE2	0.126662	0.397988	gray
P62942	FKBP1A	0.106922	0.398238	gray
Q13503	MED21	0.140597	0.398277	gray
P19404	NDUFV2	0.226695	0.398289	gray
O15226	NKRF	-0.0726801	0.398558	gray
O15287	FANCG	-0.141694	0.398844	gray
Q9Y5K5	UCHL5	0.136562	0.398903	gray
P52758	RIDA	0.129613	0.398981	gray
Q7L3T8	PARS2	0.147137	0.399251	gray
Q8NC60	NOA1	-0.0922147	0.399281	gray
Q92542	NCSTN	-0.115097	0.399309	gray
Q9BSJ6	PIMREG	-0.15189	0.399332	gray
Q2VYF4	LETM2	-0.291326	0.399403	gray
Q9H0U9	TSPYL1	0.301389	0.399775	gray
A3KMH1	VWA8	-0.0676753	0.400439	gray
Q8IXQ3	C9orf40	0.122792	0.400476	gray
Q9Y277	VDAC3	-0.0766659	0.400525	gray
P06280	GLA	0.0973626	0.400558	gray
Q8N6S5	ARL6IP6	0.276081	0.400574	gray
Q7Z422	SZRD1	-0.20531	0.400756	gray
Q96CT7	CCDC124	-0.0652566	0.400809	gray
O96028	NSD2	-0.0292313	0.400921	gray
Q99996	AKAP9	0.0581093	0.401114	gray
Q9C037	TRIM4	-0.112953	0.401166	gray
Q9UJU6	DBNL	0.0761538	0.401492	gray
O60287	URB1	0.0623554	0.40156	gray
Q92947	GCDH	-0.103172	0.401698	gray
Q9HAN9	NMNAT1	0.169782	0.40203	gray
Q9UNK9	ANGEL1	-0.136077	0.402281	gray
Q13670	PMS2P11	0.123679	0.402626	gray
P01137	TGFB1	-0.0659991	0.402687	gray
Q9Y5X2	SNX8	0.0672638	0.40276	gray
Q15555	MAPRE2	-0.107507	0.403017	gray
Q9UMY1	NOL7	-0.0815968	0.403028	gray
P31946	YWHAB	0.24172	0.403113	gray
P31949	S100A11	0.1226	0.403256	gray
Q9HBE1	PATZ1	-0.117794	0.403385	gray
P52294	KPNA1	-0.0884164	0.403487	gray
Q13472	TOP3A	-0.0670823	0.403697	gray
P06400	RB1	-0.0762503	0.40381	gray
Q96C86	DCPS	-0.106565	0.404283	gray
Q8WVK2	SNRNP27	0.236496	0.404413	gray
Q9BVK2	ALG8	-0.271878	0.404457	gray
Q8WWH5	TRUB1	-0.143474	0.404747	gray
P36543	ATP6V1E1	-0.0705659	0.405043	gray
Q9NRL2	BAZ1A	0.0403596	0.405207	gray
Q8NG31	KNL1	-0.13489	0.405305	gray
Q9NVR5	DNAAF2	0.15027	0.405423	gray
P62256	UBE2H	-0.0885495	0.405481	gray
Q92997	DVL3	0.250241	0.405524	gray
P07199	CENPB	-0.0709442	0.405552	gray
Q96JG6	VPS50	0.0681716	0.405554	gray
Q99590	SCAF11	-0.059678	0.405921	gray
P20338	RAB4A	0.0578669	0.405962	gray
Q96QT4	TRPM7	-0.305427	0.406267	gray
P47897	QARS1	0.0306904	0.406524	gray
Q06830	PRDX1	0.0747082	0.406583	gray
Q5W0Z9	ZDHHC20	-0.138418	0.406617	gray
P61619	SEC61A1	-0.0946023	0.406841	gray
P06703	S100A6	0.251196	0.406931	gray
Q8IYL3	C1orf174	0.0913286	0.407223	gray
Q9HD33	MRPL47	-0.185153	0.407267	gray
Q96ME7	ZNF512	-0.0704396	0.407434	gray
Q8N8N7	PTGR2	0.199591	0.407508	gray
Q8NFF5	FLAD1	-0.0978747	0.407722	gray
Q7Z4V5	HDGFL2	-0.0621472	0.407781	gray
Q9UKK9	NUDT5	0.0724034	0.407951	gray
Q9H3U1	UNC45A	0.0742079	0.408064	gray
O60264	SMARCA5	-0.035348	0.408069	gray
Q9NVM6	DNAJC17	0.0944539	0.408135	gray
P22234	PAICS	0.0493468	0.408681	gray
O95571	ETHE1	0.0539162	0.408741	gray
Q9Y316	MEMO1	-0.0573145	0.408869	gray
Q9HCN8	SDF2L1	0.173456	0.408879	gray
Q9BQ39	DDX50	-0.0588577	0.40892	purple
P46087	NOP2	-0.0548317	0.408959	gray
Q5TEJ8	THEMIS2	0.127298	0.4091	gray
Q96QU8	XPO6	-0.0619395	0.409154	gray
Q9H160	ING2	0.101799	0.409365	gray
Q8IY67	RAVER1	0.0390109	0.40955	gray
Q13443	ADAM9	-0.14645	0.409601	gray
Q9NZ01	TECR	0.0951754	0.409744	gray
Q8N5M9	JAGN1	-0.130679	0.409809	gray
Q9Y2V2	CARHSP1	-0.061067	0.410056	gray
Q96PZ2	FAM111A	0.0719311	0.410102	gray
O15533	TAPBP	-0.11261	0.410126	gray
Q8IVH4	MMAA	-0.152581	0.410137	gray
Q6R327	RICTOR	0.133583	0.410151	gray
Q9P107	GMIP	-0.0503734	0.410188	gray
P04181	OAT	-0.0316824	0.410694	gray
Q9UNL4	ING4	0.192467	0.410717	gray
P60900	PSMA6	0.100821	0.410937	gray
Q9P281	BAHCC1	-0.248435	0.411218	gray
Q5JPE7	NOMO2	0.140341	0.411632	gray
Q16134	ETFDH	-0.0584543	0.411633	gray
Q96HV5	TMEM41A	-0.196325	0.41164	gray
P82675	MRPS5	-0.198969	0.411723	gray
Q6DD87	ZNF787	-0.0652667	0.412023	gray
Q8TCT9	HM13	0.190703	0.412125	gray
Q8IVD9	NUDCD3	0.142003	0.412487	gray
Q9BTV4	TMEM43	-0.0459715	0.41264	gray
P48960	ADGRE5	0.030226	0.412796	gray
Q9UDW1	UQCR10	0.214856	0.412848	gray
Q96CM8	ACSF2	-0.0631159	0.413017	gray
P04844	RPN2	-0.115641	0.413129	gray
P35268	RPL22	-0.222881	0.413132	gray
Q9UJX2	CDC23	0.0873928	0.413283	gray
P24386	CHM	-0.0688374	0.413331	gray
Q14203	DCTN1	0.0240338	0.413572	gray
Q13445	TMED1	0.0944645	0.413773	gray
Q9Y512	SAMM50	0.102947	0.413891	gray
Q6ICL3	TANGO2	-0.0828386	0.414126	gray
P35269	GTF2F1	0.054329	0.414138	gray
O95292	VAPB	-0.0920623	0.414195	gray
Q8NE22	SETD9	0.200967	0.414357	gray
P49903	SEPHS1	0.0853091	0.414918	gray
Q8WXD5	GEMIN6	0.120568	0.415551	red
O95427	PIGN	0.159918	0.415582	gray
P50991	CCT4	0.089675	0.415694	gray
Q8N983	MRPL43	-0.160574	0.415792	gray
Q15291	RBBP5	0.0566411	0.415851	gray
Q8IVH2	FOXP4	-0.0854708	0.416058	gray
P08648	ITGA5	0.113161	0.416247	gray
Q96ER3	SAAL1	-0.0929729	0.416254	gray
Q96EU6	RRP36	-0.256419	0.416597	gray
P06734	FCER2	0.064626	0.416668	gray
Q9BQA9	CYBC1	-0.149467	0.416805	gray
O00566	MPHOSPH10	-0.0582642	0.417076	gray
O60346	PHLPP1	0.059458	0.417148	gray
Q9UM13	ANAPC10	-0.112976	0.417427	gray
Q9H0R4	HDHD2	0.104056	0.417531	gray
Q6P582	MZT2A	-0.24126	0.417683	gray
Q8NFA0	USP32	-0.0981382	0.417758	gray
Q00688	FKBP3	0.0626824	0.417842	gray
Q8WUY1	THEM6	-0.147445	0.418014	gray
P21333	FLNA	0.0311561	0.418269	gray
Q9BSU1	PHAF1	0.108674	0.418302	gray
Q9UK97	FBXO9	0.117828	0.418372	gray
P50750	CDK9	-0.0767991	0.418568	gray
P41252	IARS1	0.033446	0.418681	gray
Q15126	PMVK	0.0774188	0.418706	gray
P41226	UBA7	0.0268609	0.418831	gray
Q9NZW5	PALS2	0.200838	0.418835	gray
Q6ZUJ8	PIK3AP1	0.0538769	0.418927	gray
P05387	RPLP2	0.10575	0.418932	gray
P52306	RAP1GDS1	-0.047686	0.419451	gray
Q96H96	COQ2	-0.100646	0.419453	gray
Q99848	EBNA1BP2	-0.0485496	0.4203	gray
Q96PM5	RCHY1	0.12709	0.420381	gray
P50454	SERPINH1	-0.0835046	0.420486	gray
Q6ZU65	UBN2	-0.184152	0.420542	gray
Q04206	RELA	0.112569	0.420647	gray
Q96MX6	DNAAF10	-0.0732532	0.420659	gray
O15382	BCAT2	0.0936697	0.420945	gray
Q969K3	RNF34	0.135913	0.421089	gray
Q9BWM7	SFXN3	-0.0448459	0.421278	gray
P51159	RAB27A	0.233091	0.421291	gray
Q9UI95	MAD2L2	-0.182279	0.421608	gray
Q96GD4	AURKB	-0.0829609	0.421935	gray
Q5ST30	VARS2	-0.129532	0.422064	gray
Q92820	GGH	-0.0931152	0.422087	gray
Q9Y5Z4	HEBP2	0.0840355	0.422373	gray
Q8IXM2	BAP18	-0.0565267	0.422418	gray
Q9NS23	RASSF1	0.115574	0.42271	gray
Q9NWS6	FAM118A	-0.29951	0.422809	gray
Q14669	TRIP12	-0.0940735	0.422878	gray
Q96K76	USP47	0.0528584	0.422999	gray
Q8N5K1	CISD2	-0.139352	0.423367	gray
P26196	DDX6	-0.0613298	0.423463	purple
Q9NP77	SSU72	-0.0453727	0.42369	gray
P23919	DTYMK	0.0342811	0.42382	gray
O43818	RRP9	-0.0569898	0.42387	gray
P35606	COPB2	0.0706362	0.42395	gray
P62258	YWHAE	0.0673411	0.424212	gray
Q9BX10	GTPBP2	0.136587	0.424241	gray
Q9Y6M5	SLC30A1	0.112191	0.424255	gray
Q01081	U2AF1	-0.115412	0.424461	gray
Q99536	VAT1	0.0343428	0.42464	gray
Q3KQU3	MAP7D1	-0.124535	0.424642	gray
Q9HAW4	CLSPN	-0.288732	0.424725	gray
P18583	SON	-0.0536721	0.425158	gray
O00303	EIF3F	0.210826	0.425654	gray
Q9NPF0	CD320	-0.82834	0.426296	gray
P52789	HK2	-0.0338023	0.426484	gray
Q6PJG2	MIDEAS	0.050094	0.426538	gray
Q01196	RUNX1	-0.0689158	0.426613	gray
Q96I25	RBM17	-0.0623979	0.426657	gray
P11498	PC	-0.0589819	0.426819	gray
O75164	KDM4A	0.0897776	0.426945	gray
P60660	MYL6	0.127123	0.42705	gray
Q99653	CHP1	-0.0621501	0.427121	gray
Q9UPW0	FOXJ3	-0.0638867	0.427209	gray
P06454	PTMA	0.102016	0.427262	gray
O75063	FAM20B	-0.129497	0.427377	gray
P30044	PRDX5	0.0667544	0.427535	gray
Q9UP95	SLC12A4	-0.199636	0.427544	gray
Q8N2F6	ARMC10	-0.0457961	0.427814	gray
P61604	HSPE1	0.262906	0.427872	gray
P82970	HMGN5	0.0656717	0.427957	gray
Q14258	TRIM25	-0.0476901	0.428043	gray
Q14119	VEZF1	0.178517	0.428095	gray
Q96KP1	EXOC2	-0.0494185	0.428254	gray
Q9H6T3	RPAP3	-0.0775408	0.428358	gray
Q5W111	SPRYD7	0.0798812	0.428362	gray
P12270	TPR	0.0292706	0.428455	gray
Q9Y4P3	TBL2	-0.0687771	0.428581	gray
P60903	S100A10	-0.179466	0.42867	gray
P63151	PPP2R2A	0.0531571	0.428718	gray
P20226	TBP	0.165733	0.428768	gray
Q969S8	HDAC10	0.164624	0.428899	gray
Q9Y2S6	TMA7	-0.0786815	0.42897	gray
Q49B96	COX19	-0.967097	0.429004	gray
P40424	PBX1	0.209915	0.429555	gray
Q86W56	PARG	-0.0511347	0.429617	gray
Q96DT0	LGALS12	0.134547	0.429669	gray
Q9Y487	ATP6V0A2	0.0389058	0.42983	gray
Q13422	IKZF1	-0.0600122	0.429883	gray
Q9UI14	RABAC1	0.153569	0.429897	gray
Q17R89	ARHGAP44	0.128995	0.430226	gray
Q9UMS4	PRPF19	-0.0568159	0.430389	gray
Q5VYS8	TUT7	0.0877519	0.43053	gray
P15260	IFNGR1	-0.10687	0.430651	gray
Q9Y2J2	EPB41L3	-0.0381761	0.430655	gray
P16615	ATP2A2	-0.082759	0.430792	gray
Q9Y263	PLAA	-0.0597534	0.430919	gray
Q5T1M5	FKBP15	0.0296531	0.43093	gray
Q5EBM0	CMPK2	0.142417	0.431053	gray
P15151	PVR	-0.152062	0.43107	gray
Q9H410	DSN1	-0.0658709	0.431119	gray
Q9BRJ2	MRPL45	-0.0632794	0.431141	gray
Q00536	CDK16	-0.144113	0.431222	gray
Q7Z2T5	TRMT1L	0.0662466	0.431237	gray
Q9NZM5	NOP53	-0.0925822	0.431328	gray
Q99611	SEPHS2	0.129965	0.431427	gray
Q6SPF0	SAMD1	0.123684	0.431486	gray
Q92616	GCN1	-0.0443167	0.431504	gray
P04040	CAT	-0.0463099	0.431545	gray
Q8IV38	ANKMY2	0.0643476	0.43157	gray
Q9Y3F4	STRAP	0.061873	0.431886	red
Q96HW7	INTS4	-0.046111	0.432012	gray
Q2KHR3	QSER1	0.333919	0.432042	gray
Q9NU22	MDN1	-0.0291602	0.432168	gray
O95613	PCNT	-0.0623389	0.432337	gray
Q9UKI8	TLK1	0.192338	0.432384	gray
Q8IZ73	RPUSD2	0.0532128	0.432496	gray
Q9HCU5	PREB	-0.10062	0.432714	gray
O95819	MAP4K4	-0.0715133	0.432933	gray
P17405	SMPD1	0.399206	0.432965	gray
Q16643	DBN1	0.0312899	0.432966	gray
Q99700	ATXN2	-0.0852299	0.433262	gray
P10620	MGST1	0.161514	0.433302	gray
Q99832	CCT7	0.0217068	0.43333	gray
P62873	GNB1	-0.104648	0.433399	gray
P11474	ESRRA	-0.177485	0.433435	gray
Q9Y2I1	NISCH	-0.134954	0.433565	gray
Q86VN1	VPS36	0.0689572	0.433795	gray
Q96EY9	ADAT3	-0.0698407	0.433842	gray
P51116	FXR2	0.0310326	0.433842	gray
O43719	HTATSF1	0.0543914	0.433921	gray
Q7Z6E9	RBBP6	-0.0803026	0.433954	gray
P32119	PRDX2	0.0688915	0.433969	gray
O60306	AQR	-0.0581605	0.434022	gray
Q13588	GRAP	0.147441	0.434063	gray
P11413	G6PD	-0.0372506	0.434264	gray
Q9H6V9	LDAH	0.0786697	0.434365	gray
Q96AQ8	MCUR1	-0.220963	0.434399	gray
Q9Y3D5	MRPS18C	-0.228916	0.434466	gray
Q9NW13	RBM28	-0.0294951	0.434532	gray
Q03111	MLLT1	0.0813265	0.43483	gray
Q9NQV6	PRDM10	0.116912	0.435182	gray
Q9HD45	TM9SF3	0.0631769	0.435339	gray
Q96IX5	ATP5MK	-0.0803758	0.435388	gray
Q9NWU1	OXSM	-0.051381	0.435559	gray
P85037	FOXK1	-0.0471505	0.435843	gray
O43924	PDE6D	0.0857426	0.436045	gray
Q9UBF8	PI4KB	-0.0870916	0.436387	gray
P21964	COMT	-0.0552514	0.43669	gray
P39748	FEN1	-0.0721271	0.436867	gray
Q9NV56	MRGBP	0.0636665	0.436995	gray
P00395	MT-CO1	0.5626	0.437102	gray
Q9UL26	RAB22A	0.124598	0.437259	gray
P12956	XRCC6	-0.0439758	0.437334	gray
Q8ND30	PPFIBP2	0.171859	0.437526	gray
Q9GZU8	PSME3IP1	0.0703303	0.43757	gray
Q16891	IMMT	-0.0440029	0.437723	gray
Q96K17	BTF3L4	-0.158923	0.437769	gray
Q9UN86	G3BP2	-0.0730398	0.437857	gray
O94855	SEC24D	0.11608	0.438273	gray
Q9H2P0	ADNP	-0.0508556	0.438514	gray
Q9P0L0	VAPA	-0.0856321	0.438598	gray
Q04637	EIF4G1	-0.0347125	0.438683	gray
P06753	TPM3	0.0870378	0.438699	gray
Q6PJI9	WDR59	0.151814	0.438767	gray
P30622	CLIP1	-0.0567661	0.438931	gray
Q6IE81	JADE1	-0.124419	0.439004	gray
O15379	HDAC3	-0.0668252	0.439055	gray
Q96KR6	FAM210B	-0.212848	0.439111	gray
Q15477	SKIV2L	-0.0394226	0.439152	gray
Q3V6T2	CCDC88A	-0.043202	0.439234	gray
Q9NV66	TYW1	-0.09284	0.439278	gray
Q69YN4	VIRMA	-0.0919253	0.439295	gray
P25705	ATP5F1A	-0.056109	0.439626	gray
Q9BUH6	PAXX	0.0838744	0.439661	gray
O95544	NADK	-0.0854385	0.439673	gray
O00584	RNASET2	0.0591103	0.439856	gray
O43172	PRPF4	0.0467025	0.440069	gray
Q7Z7L1	SLFN11	0.0816719	0.440125	gray
Q5VTR2	RNF20	0.0499629	0.440469	gray
Q9NWZ3	IRAK4	-0.0509164	0.440479	gray
Q13203	MYBPH	0.142317	0.440543	gray
O15530	PDPK1	0.0597042	0.440624	gray
Q9BVK8	TMEM147	-0.224923	0.440668	gray
P56192	MARS1	0.0283505	0.440815	gray
Q9Y4D8	HECTD4	0.139351	0.440834	gray
P49662	CASP4	-0.0900782	0.440979	gray
Q6NUK1	SLC25A24	0.0747441	0.44106	gray
P83111	LACTB	-0.0629843	0.441101	gray
O60502	OGA	0.047748	0.441298	gray
P60953	CDC42	-0.1221	0.441336	gray
O75629	CREG1	-0.156622	0.441515	gray
Q2M385	MPEG1	0.0755478	0.441715	gray
Q9BRT9	GINS4	-0.05223	0.441734	gray
Q9P2S5	WRAP73	0.176538	0.441872	gray
Q14651	PLS1	-0.144173	0.441943	gray
Q9H6Z4	RANBP3	-0.0378302	0.442011	gray
P56182	RRP1	0.053405	0.442107	gray
O95365	ZBTB7A	-0.121949	0.442155	gray
Q9H490	PIGU	-0.344653	0.44216	gray
P46527	CDKN1B	0.180859	0.442171	gray
P51531	SMARCA2	-0.0607164	0.442311	gray
P20962	PTMS	0.11134	0.442697	gray
P51665	PSMD7	-0.0615937	0.443226	gray
Q9NUQ7	UFSP2	-0.0881541	0.443231	gray
Q9Y5U8	MPC1	0.16541	0.443452	gray
P06744	GPI	-0.0344962	0.44361	gray
Q9NXE8	CWC25	-0.0513129	0.443708	gray
Q9UH65	SWAP70	-0.0485296	0.443993	gray
Q8WUA2	PPIL4	-0.0640463	0.444039	gray
Q9Y265	RUVBL1	0.0335356	0.444412	gray
Q7Z5G4	GOLGA7	0.129417	0.444491	gray
Q96AD5	PNPLA2	0.0647631	0.444684	gray
Q9BSD7	NTPCR	-0.0540285	0.444971	gray
Q13191	CBLB	0.117205	0.445021	gray
Q9BTE6	AARSD1	-0.0517717	0.44513	gray
Q86XI2	NCAPG2	0.064237	0.445161	gray
Q8IVL0	NAV3	0.113818	0.445164	gray
Q9UHN1	POLG2	-0.113232	0.445232	gray
Q8WTW4	NPRL2	0.171015	0.445233	gray
Q96CJ1	EAF2	-0.239749	0.445366	gray
Q8N8U2	CDYL2	0.227331	0.445578	gray
Q9Y2X7	GIT1	0.0654852	0.445639	gray
Q8IXI2	RHOT1	0.245132	0.445654	gray
Q13555	CAMK2G	0.0913342	0.445673	gray
Q6P1K2	PMF1	0.144928	0.445891	gray
Q8TBE9	NANP	0.217213	0.446041	gray
P98196	ATP11A	0.066705	0.446407	gray
Q15058	KIF14	-0.0810489	0.446416	gray
Q92922	SMARCC1	-0.0528467	0.446433	gray
Q9NQT4	EXOSC5	-0.0708386	0.446546	gray
Q9BW71	HIRIP3	-0.115308	0.446717	gray
Q86V88	MDP1	0.120444	0.446781	gray
Q99643	SDHC	-0.101336	0.446896	gray
O95453	PARN	-0.0515566	0.446976	gray
Q8N465	D2HGDH	0.0730334	0.447044	gray
Q9Y6K0	CEPT1	-0.154419	0.447047	gray
Q9Y376	CAB39	0.0446247	0.447113	gray
Q13822	ENPP2	0.600988	0.447206	gray
Q6JQN1	ACAD10	-0.0909604	0.44735	gray
O43542	XRCC3	0.136645	0.44736	gray
Q9NX58	LYAR	-0.0898022	0.447419	gray
P38936	CDKN1A	0.134159	0.447572	gray
Q6XZF7	DNMBP	0.437371	0.44765	gray
A1L0T0	ILVBL	-0.0659236	0.447659	gray
Q9UNK0	STX8	0.0920785	0.447786	gray
Q86UY8	NT5DC3	-0.100538	0.447862	gray
Q9NRR5	UBQLN4	-0.0853607	0.447961	gray
Q14966	ZNF638	0.0371803	0.448047	gray
Q00535	CDK5	0.0732009	0.448311	gray
Q92574	TSC1	0.0973797	0.448348	gray
Q9H488	POFUT1	0.147006	0.448714	gray
P09110	ACAA1	0.0610623	0.448788	gray
P83916	CBX1	-0.0966181	0.449058	gray
Q8N9M5	TMEM102	-0.46124	0.449067	gray
Q96S44	TP53RK	0.112494	0.449295	gray
Q9HC98	NEK6	-0.117965	0.449376	gray
P78337	PITX1	0.273269	0.449556	gray
Q9BX59	TAPBPL	-0.143588	0.449708	gray
Q8TEU7	RAPGEF6	-0.0326182	0.449748	gray
Q15022	SUZ12	-0.058929	0.449906	gray
Q9BQD7	ANTKMT	-0.196685	0.450222	gray
Q9ULG1	INO80	0.0732406	0.450336	gray
Q9UHD8	SEPTIN9	-0.0459994	0.450369	gray
P22830	FECH	-0.0940636	0.451027	gray
P09497	CLTB	-0.0724158	0.451044	gray
Q8IWR1	TRIM59	0.095537	0.451131	gray
O14925	TIMM23	0.122596	0.451136	gray
Q9NXV6	CDKN2AIP	-0.0675491	0.451152	gray
Q9BQE9	BCL7B	0.108357	0.4513	gray
P50402	EMD	-0.111608	0.451422	gray
P30414	NKTR	-0.136806	0.451453	gray
Q6P587	FAHD1	0.229063	0.451485	gray
O43768	ENSA	-0.0872865	0.451714	gray
Q6JBY9	RCSD1	-0.0285535	0.451907	gray
Q9Y2L9	LRCH1	0.181351	0.451959	gray
P54105	CLNS1A	0.090215	0.452034	gray
Q9H4M9	EHD1	0.0519419	0.452062	gray
Q8WWB7	GLMP	0.182106	0.45236	gray
Q7Z7H8	MRPL10	0.076522	0.452384	gray
Q14690	PDCD11	-0.0564798	0.452399	gray
P82094	TMF1	0.0653714	0.452428	gray
Q13595	TRA2A	0.0487639	0.452577	gray
P26640	VARS1	0.0269022	0.452762	gray
Q8IWI9	MGA	-0.101997	0.452932	gray
P82930	MRPS34	-0.114714	0.453018	gray
Q9NYH9	UTP6	0.0332019	0.453131	gray
Q8NA72	POC5	0.127552	0.453145	gray
Q96AY4	TTC28	-0.0348317	0.453325	gray
Q15526	SURF1	0.0473225	0.453495	gray
Q8NCE0	TSEN2	-0.162974	0.454057	gray
Q8WWM7	ATXN2L	-0.0290623	0.454225	gray
Q8IXJ6	SIRT2	0.0605507	0.454558	gray
Q8TEM1	NUP210	-0.0499886	0.454567	gray
Q4KMQ2	ANO6	0.117407	0.454616	gray
Q9Y6K9	IKBKG	-0.048861	0.454864	gray
Q5NDL2	EOGT	-0.0902587	0.454958	gray
Q9UQ16	DNM3	0.0957279	0.455162	gray
Q13243	SRSF5	-0.0606685	0.455175	gray
Q9NX63	CHCHD3	-0.0862245	0.455245	gray
Q01130	SRSF2	0.211828	0.455356	gray
Q56NI9	ESCO2	-0.232398	0.455433	gray
P06865	HEXA	0.0903697	0.455616	gray
Q9NX01	TXNL4B	0.26432	0.456123	gray
Q96AP0	ACD	-0.128398	0.456259	gray
Q9UL62	TRPC5	0.55208	0.456263	gray
Q8IY17	PNPLA6	0.0396359	0.456303	gray
Q8N5N7	MRPL50	-0.092563	0.456382	gray
P15104	GLUL	0.055548	0.456583	gray
Q9NZ71	RTEL1	0.222535	0.45661	gray
P61916	NPC2	0.111831	0.456646	gray
Q9H993	ARMT1	0.0559054	0.456648	gray
Q17RY0	CPEB4	0.218807	0.456891	gray
O00411	POLRMT	-0.0618589	0.456897	gray
Q9H0P0	NT5C3A	0.0820861	0.457392	gray
Q96N64	PWWP2A	0.113666	0.457524	gray
Q9Y608	LRRFIP2	0.116876	0.457821	gray
P49257	LMAN1	-0.0843502	0.457863	gray
Q9BVI4	NOC4L	-0.0884652	0.458007	gray
Q9Y3L3	SH3BP1	-0.02106	0.458225	gray
P60981	DSTN	-0.0985046	0.458267	gray
Q9Y672	ALG6	-0.123868	0.458395	gray
Q9ULJ3	ZBTB21	-0.0607607	0.458619	gray
O75569	PRKRA	-0.0598856	0.45865	gray
Q7L0Y3	TRMT10C	0.0435633	0.458683	gray
Q5QJE6	DNTTIP2	-0.0632748	0.458772	gray
Q9BS26	ERP44	-0.067686	0.458898	gray
Q9Y6X9	MORC2	0.108296	0.459028	gray
Q12824	SMARCB1	0.063211	0.459805	gray
P38117	ETFB	0.1337	0.459978	gray
O14976	GAK	0.0396981	0.460237	gray
Q9GZR7	DDX24	-0.0922985	0.460255	purple
P06746	POLB	0.182833	0.460283	gray
O60563	CCNT1	0.0473391	0.460295	gray
Q68DK7	MSL1	0.0897066	0.46054	gray
Q8WVK7	SKA2	-0.580815	0.460842	gray
Q9BRV8	SIKE1	0.262566	0.460845	gray
Q9BSJ2	TUBGCP2	0.0347247	0.461235	gray
Q9NWQ8	PAG1	0.0942943	0.461297	gray
O60906	SMPD2	0.354702	0.461371	gray
Q53EZ4	CEP55	-0.0539287	0.461543	gray
Q13546	RIPK1	0.0414347	0.461561	gray
P49773	HINT1	0.057155	0.461817	gray
Q01085	TIAL1	-0.120737	0.462376	gray
O76062	TM7SF2	0.15693	0.462417	gray
Q99608	NDN	0.23999	0.462452	gray
Q86UT6	NLRX1	0.0725185	0.462454	gray
Q9BTT0	ANP32E	-0.031412	0.462754	gray
Q9BY43	CHMP4A	-0.0648579	0.46281	gray
Q07021	C1QBP	0.144105	0.463088	gray
Q06330	RBPJ	-0.0792541	0.463156	gray
P53803	POLR2K	-0.0488618	0.463505	gray
Q08945	SSRP1	-0.0577427	0.463606	gray
Q96LJ7	DHRS1	-0.107352	0.46396	gray
Q99459	CDC5L	0.0294358	0.46404	gray
Q8IY57	YAF2	0.318202	0.464155	gray
Q8IXW5	RPAP2	0.0880747	0.464171	gray
Q9Y3A3	MOB4	0.0811679	0.464234	gray
P61218	POLR2F	-0.131039	0.464251	gray
Q9BT17	MTG1	0.09796	0.464253	gray
Q9H4K7	MTG2	0.146212	0.464394	gray
Q13576	IQGAP2	-0.039402	0.465131	gray
Q7L576	CYFIP1	-0.0850625	0.465365	gray
Q9H0F6	SHARPIN	0.0813796	0.46564	gray
Q14137	BOP1	0.051827	0.465692	gray
Q9BTU6	PI4K2A	-0.0779505	0.465819	gray
Q86YM7	HOMER1	0.184944	0.46606	gray
Q8N3A8	PARP8	-0.10918	0.466268	gray
Q9Y5B9	SUPT16H	-0.0304982	0.466332	gray
P13693	TPT1	0.101753	0.466376	gray
Q9H9A5	CNOT10	0.0528944	0.466412	gray
P49591	SARS1	0.0759931	0.466554	gray
Q9Y295	DRG1	0.0395796	0.466881	gray
Q9UI10	EIF2B4	-0.0531253	0.467044	gray
Q8WU90	ZC3H15	-0.0639613	0.467422	gray
Q99570	PIK3R4	-0.0806452	0.467498	gray
Q9H3Z4	DNAJC5	-0.15248	0.467552	gray
P04083	ANXA1	-0.0273383	0.467695	gray
P20592	MX2	-0.204618	0.467845	gray
O60664	PLIN3	0.076756	0.468004	gray
O75330	HMMR	0.107183	0.468073	gray
Q709C8	VPS13C	-0.0357189	0.468154	gray
Q9BRX2	PELO	0.0586964	0.468255	gray
Q86VS8	HOOK3	-0.0361966	0.468287	gray
P62280	RPS11	-0.0621889	0.468482	gray
P60983	GMFB	-0.126308	0.468721	gray
P15144	ANPEP	0.129147	0.468795	gray
Q6UWL2	SUSD1	0.109824	0.469029	gray
O75529	TAF5L	0.0798044	0.469101	gray
Q96HR8	NAF1	-0.280628	0.469431	gray
Q9H9T3	ELP3	0.0645561	0.469781	gray
Q14999	CUL7	-0.126252	0.470092	gray
Q96JB5	CDK5RAP3	-0.088704	0.470166	gray
Q86VR2	RETREG3	-0.0546551	0.470182	gray
O15091	PRORP	-0.0792655	0.47033	gray
Q14004	CDK13	0.0616656	0.470332	gray
Q9UKY1	ZHX1	0.0824742	0.470343	gray
Q9BUI4	POLR3C	-0.0678252	0.470368	gray
Q9Y324	FCF1	0.0690196	0.470433	gray
Q05655	PRKCD	-0.040778	0.47044	gray
Q4LE39	ARID4B	0.131822	0.470773	gray
Q9UHB9	SRP68	-0.0479937	0.47099	gray
Q9H8V3	ECT2	-0.235914	0.471168	gray
Q9NRZ9	HELLS	0.0540456	0.471399	gray
Q96BM9	ARL8A	-0.0954047	0.471501	gray
Q9BQ61	TRIR	0.258979	0.471666	gray
P62993	GRB2	0.0182074	0.471668	gray
Q9UQR1	ZNF148	0.0664451	0.471828	gray
Q969R2	OSBP2	-0.139254	0.47206	gray
Q9UPW5	AGTPBP1	0.108079	0.472087	gray
Q8IZH2	XRN1	0.0445439	0.472127	gray
Q13177	PAK2	0.117087	0.472189	gray
Q9H871	RMND5A	-0.0547282	0.472219	gray
Q9Y2Y0	ARL2BP	0.111228	0.472337	gray
Q9BTW9	TBCD	-0.0649744	0.472479	gray
Q9H0G5	NSRP1	0.162147	0.472549	gray
P50579	METAP2	0.0547237	0.472639	gray
Q0P651	ABHD18	0.161894	0.47264	gray
O95363	FARS2	0.0532209	0.472788	gray
Q8IY31	IFT20	-0.185168	0.472823	gray
Q5SWX8	ODR4	-0.0726622	0.472867	gray
Q9BZZ5	API5	0.0275289	0.472915	gray
Q969J3	BORCS5	0.100336	0.473062	gray
P53801	PTTG1IP	0.136255	0.473193	gray
Q14686	NCOA6	-0.0789279	0.473279	gray
Q14691	GINS1	0.104777	0.473362	gray
Q96GY3	LIN37	-0.135009	0.473615	gray
Q86Y79	PTRH1	-0.0811349	0.474057	gray
P07203	GPX1	0.0848474	0.474062	gray
Q15050	RRS1	-0.0507148	0.474102	gray
Q9HAB3	SLC52A2	-0.162309	0.474225	gray
Q66K74	MAP1S	0.0541862	0.474489	gray
Q9UPT9	USP22	-0.187393	0.474558	gray
P21912	SDHB	0.0391309	0.474846	gray
Q0VDG4	SCRN3	-0.174005	0.475255	gray
Q86UW6	N4BP2	-0.0642354	0.475401	gray
Q5SY16	NOL9	-0.101945	0.475516	gray
Q93096	PTP4A1	0.185332	0.475555	gray
Q9Y4P8	WIPI2	0.183523	0.475598	gray
Q9NZC7	WWOX	-0.117296	0.476094	gray
Q96EK4	THAP11	-0.111686	0.476529	gray
O43399	TPD52L2	-0.0728879	0.47654	gray
Q96CB8	INTS12	-0.0682352	0.47656	gray
Q6RW13	AGTRAP	-0.185188	0.476585	gray
P42898	MTHFR	-0.0453836	0.476625	gray
Q96MW5	COG8	0.116878	0.476783	gray
Q02978	SLC25A11	-0.094388	0.476871	gray
Q9NSU2	TREX1	0.0903562	0.476926	gray
Q9H974	QTRT2	0.0720329	0.476929	gray
Q12980	NPRL3	0.0763917	0.477042	gray
Q5JPI3	C3orf38	-0.0739666	0.477251	gray
O15127	SCAMP2	-0.185473	0.477388	gray
Q969S3	ZNF622	0.0617678	0.477441	gray
P46926	GNPDA1	0.152327	0.47748	gray
Q9BRR6	ADPGK	0.0397704	0.477698	gray
O95235	KIF20A	0.0897996	0.477705	gray
P40926	MDH2	0.101041	0.477781	gray
Q16626	MEA1	0.0814023	0.4778	gray
Q86WN1	FCHSD1	0.17096	0.478003	gray
Q9H0S4	DDX47	0.0614947	0.478304	purple
P49840	GSK3A	0.112871	0.478396	gray
Q9NS91	RAD18	0.094468	0.478673	gray
P30038	ALDH4A1	-0.0650391	0.478699	gray
Q8N9N2	ASCC1	-0.110434	0.478709	gray
P55145	MANF	0.0323778	0.47901	gray
O60884	DNAJA2	0.0451901	0.479101	gray
Q9H7E9	C8orf33	-0.174137	0.479314	gray
Q5T0F9	CC2D1B	0.0867943	0.479407	gray
Q9H2S1	KCNN2	-0.237019	0.479489	gray
P49916	LIG3	0.0372878	0.479653	gray
Q6WKZ4	RAB11FIP1	0.0585886	0.479747	gray
Q8WUM9	SLC20A1	0.16124	0.480009	gray
Q9BYB4	GNB1L	0.0462463	0.480028	gray
Q9NTK5	OLA1	-0.0776499	0.48054	gray
Q9P031	CCDC59	-0.125696	0.480623	gray
P49641	MAN2A2	-0.0464679	0.480828	gray
Q12959	DLG1	0.0700225	0.480854	gray
Q6IN85	PPP4R3A	0.0541108	0.480958	gray
Q9BQE3	TUBA1C	0.193623	0.481293	gray
P42684	ABL2	-0.357696	0.481412	gray
Q99549	MPHOSPH8	-0.0900004	0.481531	gray
Q6ZNK6	TIFAB	-0.111312	0.481566	gray
Q6IC98	GRAMD4	0.0939071	0.481673	gray
O14965	AURKA	-0.0631729	0.482074	gray
P30837	ALDH1B1	-0.036339	0.482085	gray
Q9UIA0	CYTH4	-0.08199	0.482125	gray
Q9Y259	CHKB	0.0692576	0.482133	gray
Q92499	DDX1	0.0332571	0.482288	purple
O00635	TRIM38	0.0932862	0.482372	gray
O43353	RIPK2	-0.0531009	0.482483	gray
Q9BSC4	NOL10	-0.042673	0.48252	gray
Q68D85	NCR3LG1	0.144704	0.482608	gray
Q9ULA0	DNPEP	-0.0332539	0.482755	gray
Q01658	DR1	0.463088	0.482865	gray
Q86WB0	ZC3HC1	0.0548368	0.482967	gray
Q96Q05	TRAPPC9	0.0537666	0.483098	gray
Q6GYQ0	RALGAPA1	-0.168168	0.48315	gray
Q96RQ1	ERGIC2	0.0433953	0.483385	gray
P53794	SLC5A3	-0.133004	0.483459	gray
L0R819	ASDURF	0.0756413	0.483475	gray
Q9P2E5	CHPF2	-0.160114	0.483654	gray
Q9H081	MIS12	-0.0783907	0.483811	gray
Q86Y39	NDUFA11	-0.0612405	0.48393	gray
P51948	MNAT1	-0.104933	0.483985	gray
P0DPD7	EEF1AKMT4	0.136326	0.484578	gray
Q15125	EBP	-0.201525	0.484687	gray
Q14191	WRN	0.0556178	0.484804	gray
Q14161	GIT2	0.0539557	0.484832	gray
O94826	TOMM70	-0.0541858	0.484879	gray
Q9UPU5	USP24	0.049232	0.485093	gray
P10109	FDX1	-0.0717115	0.485103	gray
P62917	RPL8	-0.0855659	0.485284	gray
Q9H0D6	XRN2	-0.0331158	0.485484	gray
P29353	SHC1	-0.0635993	0.485542	gray
Q9Y4E8	USP15	0.0188584	0.485584	gray
P04818	TYMS	-0.0611431	0.485601	gray
O96008	TOMM40	0.0899224	0.485892	gray
P50151	GNG10	-0.109737	0.485924	gray
Q8WUN7	UBTD2	-0.360205	0.486086	gray
Q86U06	RBM23	0.0749005	0.486215	gray
Q9HD34	LYRM4	-0.265864	0.486324	gray
Q6PD74	AAGAB	-0.0717939	0.486511	gray
Q8IWL3	HSCB	-0.0618867	0.486674	gray
Q8IZ83	ALDH16A1	0.0401707	0.486914	gray
Q13438	OS9	0.066712	0.487041	gray
O94766	B3GAT3	0.111107	0.487332	gray
Q9H582	ZNF644	-0.0671325	0.487381	gray
P02786	TFRC	0.0361262	0.487533	gray
Q14011	CIRBP	-0.133584	0.487554	gray
Q6UWP7	LCLAT1	-0.121566	0.487824	gray
Q14204	DYNC1H1	-0.0237009	0.487939	gray
Q53EL6	PDCD4	0.0463317	0.488008	gray
Q93074	MED12	0.0485329	0.488026	gray
Q9NX55	HYPK	0.0988627	0.488034	gray
Q7Z2W9	MRPL21	-0.0580712	0.488329	gray
Q9H7H0	METTL17	0.152574	0.488345	gray
Q92995	USP13	0.151548	0.488421	gray
P78330	PSPH	0.106524	0.488686	gray
Q6ZNL6	FGD5	0.0765872	0.488849	gray
Q8IWV8	UBR2	-0.0530642	0.48896	gray
Q5SW79	CEP170	0.049365	0.489032	gray
Q9BW83	IFT27	0.110218	0.489077	gray
Q7L4I2	RSRC2	-0.0535576	0.489344	gray
Q12872	SFSWAP	-0.079883	0.489604	gray
Q86VV8	RTTN	-0.10021	0.489674	gray
Q9GZR1	SENP6	0.183735	0.489814	gray
P10398	ARAF	0.044504	0.489885	gray
O75955	FLOT1	0.044505	0.489949	gray
Q15369	ELOC	-0.0442072	0.489993	gray
O75820	ZNF189	-0.0953157	0.490079	gray
Q5T8D3	ACBD5	0.0695691	0.490192	gray
P78563	ADARB1	-0.182127	0.490356	gray
Q14BN4	SLMAP	0.0733703	0.49061	gray
Q9Y230	RUVBL2	0.0773077	0.490781	gray
Q9NPB8	GPCPD1	0.0683573	0.490891	gray
Q05823	RNASEL	-0.0692787	0.490929	gray
O95347	SMC2	-0.0421298	0.490938	gray
P62330	ARF6	0.0992354	0.491085	gray
Q9Y3Y2	CHTOP	-0.0712882	0.491086	gray
Q96MU7	YTHDC1	-0.124922	0.491239	gray
O95711	LY86	-0.238706	0.491248	gray
P03886	MT-ND1	0.102127	0.491632	gray
Q9NRP0	OSTC	-0.0400835	0.491773	gray
P40692	MLH1	0.0371471	0.491917	gray
O75934	BCAS2	0.0391678	0.491929	gray
P14618	PKM	0.0388915	0.492	gray
O95218	ZRANB2	0.121693	0.492069	gray
P50452	SERPINB8	-0.074404	0.492097	gray
Q06187	BTK	0.0343713	0.492194	gray
O75380	NDUFS6	0.0760991	0.492239	gray
P09661	SNRPA1	-0.0664974	0.492528	gray
Q9HAS0	C17orf75	0.0454702	0.493008	gray
P27635	RPL10	0.0483588	0.493126	gray
Q99684	GFI1	0.0706663	0.493223	gray
A8MXV4	NUDT19	-0.097533	0.493234	gray
O00221	NFKBIE	0.0760341	0.493299	gray
Q9H875	PRKRIP1	0.0900437	0.493848	gray
P26358	DNMT1	-0.0534878	0.4942	gray
Q99856	ARID3A	0.0575105	0.494228	gray
Q8TEA1	NSUN6	-0.169621	0.494295	gray
Q9BRT2	UQCC2	0.17823	0.494339	gray
Q9Y333	LSM2	-0.0784527	0.494371	gray
Q9UHD2	TBK1	-0.0451236	0.494607	gray
Q15404	RSU1	-0.0688629	0.494765	gray
Q96IG2	FBXL20	0.0451221	0.49503	gray
P28799	GRN	-0.0764744	0.495049	gray
P41091	EIF2S3	0.0260929	0.495071	gray
Q9BUF5	TUBB6	0.0657415	0.495153	gray
P51812	RPS6KA3	0.0371846	0.495322	gray
P62306	SNRPF	0.112324	0.495339	orange
Q17RS7	GEN1	-0.10262	0.495358	gray
Q96P70	IPO9	0.044515	0.495362	gray
Q00796	SORD	0.0339741	0.49569	gray
O95777	LSM8	-0.0989215	0.495754	gray
Q8IXM3	MRPL41	-0.0924488	0.495811	gray
Q5VV42	CDKAL1	0.071899	0.495817	gray
Q96C19	EFHD2	0.157553	0.495926	gray
P22090	RPS4Y1	-0.0803636	0.495963	gray
Q6PFW1	PPIP5K1	-0.0785194	0.496047	gray
Q9H0U6	MRPL18	-0.119835	0.496136	gray
Q9Y4Z0	LSM4	-0.0988945	0.496221	gray
O00743	PPP6C	0.0748292	0.496279	gray
O14562	UBFD1	0.0744029	0.496292	gray
Q8NDX5	PHC3	0.125505	0.496346	gray
Q9NXX6	NSMCE4A	-0.0689975	0.496478	gray
O00186	STXBP3	0.0260483	0.49648	gray
Q92621	NUP205	-0.0353214	0.496642	gray
P07108	DBI	0.163659	0.496649	gray
Q00610	CLTC	0.0166047	0.496951	gray
O76080	ZFAND5	-0.15227	0.496955	gray
Q5T2R2	PDSS1	-0.152834	0.497052	gray
Q9Y3B1	PRELID3B	0.134817	0.497154	gray
P84095	RHOG	-0.0393773	0.497232	gray
Q9BRJ6	C7orf50	-0.102112	0.497308	gray
Q53QZ3	ARHGAP15	-0.0989641	0.497417	gray
Q9H910	JPT2	0.0468326	0.497436	gray
Q15651	HMGN3	0.0863646	0.497496	gray
Q8WU79	SMAP2	-0.0705451	0.497624	gray
P78406	RAE1	0.0527131	0.497735	gray
Q5VYK3	ECPAS	-0.0255296	0.498028	gray
O75683	SURF6	-0.118888	0.498201	gray
Q96K49	TMEM87B	0.147	0.498212	gray
O60888	CUTA	-0.0521694	0.498275	gray
Q9Y619	SLC25A15	0.118509	0.49852	gray
Q9HBH0	RHOF	0.28222	0.498521	gray
Q15437	SEC23B	0.031768	0.498586	gray
Q9UKM7	MAN1B1	-0.132447	0.498726	gray
Q7Z4R8	C6orf120	-0.148029	0.498958	gray
O95154	AKR7A3	0.129485	0.499112	gray
Q13596	SNX1	0.0587295	0.499264	gray
P27144	AK4	-0.14985	0.499295	gray
Q9HBH5	RDH14	-0.0928584	0.499361	gray
O43707	ACTN4	-0.0251427	0.499484	gray
Q02252	ALDH6A1	0.0777855	0.499598	gray
Q13574	DGKZ	0.0559919	0.499737	gray
O75448	MED24	0.0444895	0.499864	gray
P61244	MAX	0.125043	0.499899	gray
Q13761	RUNX3	0.0697063	0.499912	gray
O43805	SSNA1	0.128646	0.500025	gray
P60484	PTEN	0.0843619	0.500141	gray
Q96T66	NMNAT3	0.0743492	0.500292	gray
Q330K2	NDUFAF6	-0.179586	0.500433	gray
Q9C0B7	TANGO6	-0.0959465	0.500545	gray
P61073	CXCR4	0.109328	0.500645	gray
Q96L91	EP400	-0.0588856	0.500742	gray
O43379	WDR62	0.0608319	0.500886	gray
Q8WUZ0	BCL7C	-0.0561743	0.501178	gray
P13667	PDIA4	0.0302	0.501745	gray
Q9NVX0	HAUS2	0.0559972	0.501791	gray
Q9Y291	MRPS33	0.179742	0.501806	gray
Q9NVZ3	NECAP2	0.186887	0.502026	gray
P42285	MTREX	0.0279732	0.502081	gray
P31943	HNRNPH1	0.0754098	0.502458	gray
P13674	P4HA1	0.0332741	0.50249	gray
O76094	SRP72	-0.0410208	0.502529	gray
P29401	TKT	-0.0416157	0.502597	gray
O75419	CDC45	-0.0679154	0.502632	gray
P36873	PPP1CC	0.142319	0.502658	gray
Q13884	SNTB1	-0.072766	0.502733	gray
O43708	GSTZ1	-0.0463817	0.502936	gray
Q16795	NDUFA9	-0.0780839	0.502992	gray
O15269	SPTLC1	-0.0606055	0.5033	gray
Q9H7B4	SMYD3	0.10068	0.503322	gray
Q9NX62	BPNT2	-0.0967073	0.503549	gray
O43791	SPOP	0.168244	0.503845	gray
P31323	PRKAR2B	-0.0644957	0.504033	gray
Q15075	EEA1	0.0415479	0.504075	gray
Q68D10	SPTY2D1	-0.106974	0.504163	gray
Q9NZB2	FAM120A	-0.0458009	0.504357	gray
Q9Y399	MRPS2	-0.0532857	0.50459	gray
A6NDG6	PGP	0.077777	0.504777	gray
P43378	PTPN9	0.0513346	0.504815	gray
Q5VYV7	SLX4IP	0.15979	0.50486	gray
P42345	MTOR	-0.0658758	0.504936	gray
Q9Y485	DMXL1	0.178235	0.505331	gray
Q9H2D6	TRIOBP	-0.0328035	0.505827	gray
Q9NVA1	UQCC1	-0.0775148	0.505841	gray
P05388	RPLP0	0.0552324	0.506026	gray
O95239	KIF4A	0.0429755	0.506125	gray
Q9UHQ4	BCAP29	-0.0928703	0.50622	gray
P19793	RXRA	-0.0791237	0.506222	gray
Q96P16	RPRD1A	0.0839384	0.506364	gray
Q9Y5U2	TSSC4	0.0497523	0.506508	gray
Q9NZJ7	MTCH1	0.139369	0.506581	gray
P48059	LIMS1	0.0488952	0.506765	gray
A6ZKI3	RTL8C	0.257372	0.506825	gray
Q13137	CALCOCO2	0.0348177	0.507014	gray
Q9BQC3	DPH2	0.0946267	0.507043	gray
P49247	RPIA	0.0809388	0.507052	gray
Q13129	RLF	-0.0625764	0.507141	gray
Q16864	ATP6V1F	0.124155	0.507414	gray
Q12882	DPYD	0.0361074	0.507483	gray
O15014	ZNF609	0.397331	0.507779	gray
Q53R41	FASTKD1	-0.0939267	0.507796	gray
P08237	PFKM	-0.853973	0.507824	gray
O75794	CDC123	-0.0736575	0.508146	gray
O60879	DIAPH2	-0.054669	0.508307	gray
P62136	PPP1CA	0.13785	0.508343	gray
P20248	CCNA2	-0.0926509	0.508479	gray
Q86VP6	CAND1	-0.0252718	0.508522	gray
Q7Z7F7	MRPL55	-0.0843374	0.508881	gray
Q53H47	SETMAR	0.0604577	0.508992	gray
P23786	CPT2	0.0514298	0.50901	gray
Q96FK6	WDR89	0.0519335	0.509019	gray
P49321	NASP	0.0684323	0.509053	gray
O43615	TIMM44	0.0231407	0.509154	gray
P18031	PTPN1	-0.0628383	0.509187	gray
Q96B97	SH3KBP1	0.037159	0.509481	gray
Q17RN3	FAM98C	0.154284	0.509642	gray
Q6PCD5	RFWD3	0.757424	0.509756	gray
Q9Y5Q9	GTF3C3	-0.0371639	0.50976	gray
O75608	LYPLA1	-0.131585	0.510094	gray
P17812	CTPS1	-0.0490556	0.510094	gray
P46782	RPS5	0.0356341	0.510128	gray
Q15059	BRD3	-0.0482478	0.510236	gray
Q14155	ARHGEF7	0.0555901	0.51025	gray
Q13683	ITGA7	-0.0963288	0.51028	gray
P63261	ACTG1	0.122391	0.510473	gray
Q9NZV5	SELENON	0.181896	0.510495	gray
O15409	FOXP2	0.118977	0.51056	gray
Q14997	PSME4	0.0477753	0.510665	gray
Q9Y303	AMDHD2	0.127645	0.510837	gray
Q9H173	SIL1	-0.0658797	0.510914	gray
O75319	DUSP11	-0.132387	0.510937	gray
Q8NBT2	SPC24	0.122361	0.510946	gray
O14933	UBE2L6	-0.1094	0.511139	gray
Q2PZI1	DPY19L1	-0.0874373	0.511153	gray
Q00765	REEP5	-0.118227	0.511179	gray
Q14061	COX17	-0.0872066	0.511376	gray
P53985	SLC16A1	0.0833684	0.511584	gray
Q96T49	PPP1R16B	0.115463	0.511883	gray
O43674	NDUFB5	-0.138073	0.51209	gray
P50502	ST13	0.0602022	0.512097	gray
O00488	ZNF593	-0.104992	0.512319	gray
Q9BXV9	GON7	0.0663792	0.512341	gray
Q9NPF4	OSGEP	-0.0357681	0.51244	gray
O75907	DGAT1	-0.229552	0.512486	gray
Q12913	PTPRJ	0.0445785	0.512786	gray
O75676	RPS6KA4	-0.062501	0.512849	gray
Q9UGV2	NDRG3	-0.0709623	0.512887	gray
Q9UMR2	DDX19B	0.195377	0.512949	purple
Q8TAD8	SNIP1	-0.103717	0.512973	gray
Q643R3	LPCAT4	-0.0551836	0.513078	gray
Q96EP1	CHFR	-0.0755906	0.513278	gray
Q6P2C8	MED27	-0.111006	0.513523	gray
Q9NVT9	ARMC1	-0.0767552	0.513683	gray
P23368	ME2	-0.0476894	0.513789	gray
Q3KQV9	UAP1L1	-0.0492233	0.513979	gray
P61165	TMEM258	-0.222804	0.51404	gray
Q9H6Y7	RNF167	0.0819091	0.514099	gray
Q15067	ACOX1	-0.0303636	0.514455	gray
Q5QJ74	TBCEL	-0.0469119	0.514778	gray
P28838	LAP3	0.0359332	0.514784	gray
O00462	MANBA	0.0244003	0.51487	gray
Q9NVP1	DDX18	-0.0255027	0.514954	purple
Q13568	IRF5	0.0302513	0.515039	gray
Q09028	RBBP4	0.111406	0.515088	gray
Q13901	C1D	-0.548671	0.515202	gray
Q9UBB5	MBD2	0.164169	0.51557	gray
P11021	HSPA5	0.0399982	0.515695	gray
P43250	GRK6	-0.0543038	0.516056	gray
P62304	SNRPE	-0.113569	0.516226	orange
P26368	U2AF2	0.128988	0.51624	gray
Q8IY18	SMC5	-0.0464062	0.516482	gray
Q30154	HLA-DRB5	-0.2003	0.516506	gray
Q16630	CPSF6	0.0457096	0.516529	gray
Q5H8A4	PIGG	0.0543051	0.517178	gray
Q9BZ95	NSD3	0.0427485	0.517248	gray
P30040	ERP29	0.0810007	0.517317	gray
Q92538	GBF1	-0.0368103	0.517331	gray
Q9H939	PSTPIP2	-0.0729757	0.517379	gray
Q8N5G2	MACO1	0.0429424	0.517418	gray
Q9Y2X9	ZNF281	-0.0860448	0.517704	gray
Q9Y616	IRAK3	0.047361	0.517718	gray
Q8N3D4	EHBP1L1	0.0446934	0.517807	gray
Q9BW72	HIGD2A	-0.346264	0.517904	gray
Q5JTJ3	COA6	-0.0613257	0.517935	gray
Q16656	NRF1	0.240056	0.518016	gray
P60228	EIF3E	-0.0336803	0.518046	gray
P35637	FUS	0.0506603	0.518237	gray
Q6P9B6	MEAK7	0.111233	0.518345	gray
Q9H853	TUBA4B	0.235994	0.518718	gray
Q9Y6H1	CHCHD2	-0.128624	0.51874	gray
P09211	GSTP1	0.122908	0.518887	gray
Q04721	NOTCH2	0.0732406	0.518937	gray
P50539	MXI1	0.180111	0.518949	gray
O15294	OGT	-0.048743	0.519012	gray
Q8NB15	ZNF511	-0.224793	0.519037	gray
Q15036	SNX17	0.0454831	0.519177	gray
Q9BUL8	PDCD10	0.0525932	0.519296	gray
Q9NVC6	MED17	0.0643974	0.519318	gray
Q13133	NR1H3	0.165295	0.519467	gray
Q9UFW8	CGGBP1	-0.0794159	0.519709	gray
Q14CS0	UBXN2B	-0.277486	0.519969	gray
Q9Y6W3	CAPN7	0.0512187	0.520066	gray
O15047	SETD1A	0.0698251	0.520457	gray
O95831	AIFM1	0.0365517	0.520576	gray
Q96GA3	LTV1	-0.089061	0.521359	gray
Q9BTE1	DCTN5	0.157781	0.521405	gray
Q8TDP1	RNASEH2C	0.109451	0.521562	gray
O14579	COPE	-0.0477682	0.521594	gray
Q96S59	RANBP9	0.0597967	0.521883	gray
Q08378	GOLGA3	-0.0234243	0.5221	gray
Q9P258	RCC2	0.0464075	0.522389	gray
Q7L7X3	TAOK1	0.0881377	0.522413	gray
Q9BU02	THTPA	0.0864155	0.522472	gray
O94829	IPO13	-0.0471284	0.522481	gray
P17676	CEBPB	-0.116021	0.52271	gray
Q15751	HERC1	-0.107081	0.522855	gray
O94905	ERLIN2	0.0546371	0.523089	gray
Q9NRG9	AAAS	0.0494029	0.523119	gray
Q9BZF1	OSBPL8	-0.0551558	0.523361	gray
Q9NVM9	INTS13	0.0551165	0.523555	gray
Q8NFL0	B3GNT7	-0.0896182	0.52364	gray
P53990	IST1	-0.0772282	0.523717	gray
P13984	GTF2F2	0.050256	0.523718	gray
Q9C005	DPY30	-0.459502	0.523853	gray
P42226	STAT6	-0.0871497	0.524113	gray
O95297	MPZL1	-0.126892	0.524154	gray
Q53F19	NCBP3	0.0827401	0.524186	gray
P35408	PTGER4	-0.3686	0.524219	gray
Q14789	GOLGB1	-0.0286247	0.524344	gray
P54819	AK2	-0.0377647	0.524533	gray
Q2T9J0	TYSND1	-0.140797	0.52454	gray
Q7RTS9	DYM	0.0870063	0.524629	gray
Q9ULW0	TPX2	-0.0777517	0.524855	gray
P12882	MYH1	-0.0991326	0.525077	gray
Q53HC5	KLHL26	0.047022	0.52508	gray
P61626	LYZ	-0.0457827	0.525255	gray
P07204	THBD	-0.134463	0.52537	gray
O95169	NDUFB8	-0.140096	0.525404	gray
P04066	FUCA1	0.0915428	0.525453	gray
P43405	SYK	-0.0362587	0.525599	gray
Q9UPU7	TBC1D2B	-0.0747809	0.52562	gray
Q969V3	NCLN	-0.0469946	0.525939	gray
Q8TAA5	GRPEL2	-0.0624197	0.526273	gray
Q86WV6	STING1	-0.0736339	0.526355	gray
Q712K3	UBE2R2	-0.118701	0.526539	gray
Q8TEA7	TBCK	0.0901216	0.526742	gray
Q92766	RREB1	-0.0537905	0.526767	gray
Q9H6E4	CCDC134	0.112404	0.52677	gray
P41214	EIF2D	-0.0527444	0.526875	gray
P63172	DYNLT1	-0.127731	0.526893	gray
P48637	GSS	0.0648321	0.526935	gray
O60671	RAD1	0.121421	0.527241	gray
Q86W34	AMZ2	-0.0741317	0.527259	gray
Q9UGM6	WARS2	-0.0563304	0.527605	gray
Q9BYC5	FUT8	-0.0731446	0.527619	gray
O75083	WDR1	0.0362181	0.527708	gray
Q99735	MGST2	0.282027	0.52782	gray
O00410	IPO5	0.0324734	0.527965	gray
O95835	LATS1	-0.538976	0.527973	gray
O14980	XPO1	0.0171703	0.527997	gray
Q14142	TRIM14	0.219482	0.52811	gray
P35251	RFC1	-0.0322096	0.528334	gray
Q96T60	PNKP	0.0433836	0.528735	gray
O15042	U2SURP	-0.0569879	0.528974	gray
Q14914	PTGR1	-0.0364738	0.528986	gray
P15622	ZNF250	0.259119	0.529072	gray
Q4G0F5	VPS26B	-0.0229037	0.529284	gray
Q93091	RNASE6	0.179695	0.529327	gray
Q14139	UBE4A	0.0380736	0.529551	gray
Q8IX19	MCEMP1	0.0943632	0.530073	gray
Q15738	NSDHL	-0.0646301	0.530121	gray
Q96T23	RSF1	-0.0361482	0.530266	gray
P14854	COX6B1	0.127089	0.530895	gray
P46019	PHKA2	0.0757757	0.530903	gray
Q9BZL4	PPP1R12C	-0.0929527	0.531089	gray
A0FGR8	ESYT2	-0.0387443	0.531238	gray
Q9Y646	CPQ	-0.0568302	0.531305	gray
Q9UBC3	DNMT3B	0.100406	0.531464	gray
Q9C0C2	TNKS1BP1	-0.0329039	0.53169	gray
O94992	HEXIM1	-0.0785852	0.53172	gray
Q8NHU6	TDRD7	0.0682848	0.531729	gray
Q96N06	SPATA33	-0.315034	0.531896	gray
Q9BWH2	FUNDC2	-0.109117	0.532216	gray
P63167	DYNLL1	-0.367774	0.532381	gray
O00160	MYO1F	0.036943	0.53273	gray
Q9NTX5	ECHDC1	0.0529085	0.532835	gray
Q9NVH2	INTS7	-0.0312535	0.533485	gray
P51649	ALDH5A1	-0.0787491	0.533564	gray
Q9Y315	DERA	-0.0303424	0.534057	gray
Q75N03	CBLL1	0.0756476	0.534102	gray
P20340	RAB6A	-0.0562839	0.534126	gray
Q9Y2X0	MED16	0.0561932	0.534434	gray
Q86XT9	TMEM219	-0.0916731	0.534665	gray
O43169	CYB5B	0.0727292	0.534673	gray
O43617	TRAPPC3	-0.0885013	0.534717	gray
Q96RD7	PANX1	-0.116836	0.534799	gray
Q9C0C9	UBE2O	0.0260023	0.535327	gray
P31942	HNRNPH3	0.0358845	0.535334	gray
Q13573	SNW1	0.0476191	0.535459	gray
P63244	RACK1	0.0799568	0.535483	gray
P35659	DEK	0.0845937	0.535538	gray
P35030	PRSS3	-0.361396	0.535679	gray
Q5VUG0	SFMBT2	-0.0417168	0.535753	gray
Q99519	NEU1	-0.0635083	0.536017	gray
Q9BTV6	DPH7	-0.10006	0.536223	gray
Q92841	DDX17	-0.0310149	0.53624	purple
Q96CD2	PPCDC	-0.14104	0.53627	gray
Q6P3X3	TTC27	0.0481967	0.536312	gray
Q99986	VRK1	0.0513419	0.536355	gray
Q8WXX5	DNAJC9	0.0600903	0.536372	gray
P07919	UQCRH	0.0950845	0.536564	gray
Q9Y2B0	CNPY2	0.0523549	0.536637	gray
P56134	ATP5MF	0.0526707	0.536808	gray
P62310	LSM3	0.0707231	0.53733	gray
Q6N063	OGFOD2	-0.134067	0.537398	gray
P30876	POLR2B	-0.0455784	0.53748	gray
Q9H0Q0	CYRIA	-0.061299	0.537621	gray
Q96EE3	SEH1L	0.0550608	0.537668	gray
Q96HE7	ERO1A	-0.0368968	0.537699	gray
Q96CG3	TIFA	0.110657	0.53777	gray
Q9Y6X8	ZHX2	-0.105426	0.537786	gray
Q9NSP4	CENPM	-0.154724	0.538106	gray
O96019	ACTL6A	0.0529206	0.538433	gray
O15511	ARPC5	0.0717456	0.538705	gray
Q96SQ5	ZNF587	0.187554	0.538851	gray
P50395	GDI2	-0.023434	0.538926	gray
Q5T3J3	LRIF1	0.0737006	0.538953	gray
Q9Y3C8	UFC1	-0.0445554	0.539183	gray
Q5GLZ8	HERC4	-0.0401076	0.53924	gray
Q07890	SOS2	0.139947	0.539273	gray
Q6V1X1	DPP8	0.059688	0.539359	gray
Q96K21	ZFYVE19	0.109442	0.53941	gray
Q9H469	FBXL15	0.198044	0.539531	gray
Q92504	SLC39A7	-0.151095	0.539551	gray
O95684	CEP43	0.0745801	0.53956	gray
P28070	PSMB4	0.0446641	0.539639	gray
Q9BXP5	SRRT	0.0537759	0.53964	gray
Q9UBR2	CTSZ	0.134604	0.539684	gray
Q9BPZ3	PAIP2	-0.0808819	0.539728	gray
P08621	SNRNP70	-0.0617601	0.53973	gray
Q7L2E3	DHX30	0.0438202	0.539785	gray
Q99873	PRMT1	-0.0234238	0.540329	gray
Q9NRM0	SLC2A9	0.0563213	0.540534	gray
P50213	IDH3A	0.0395018	0.540572	gray
P11217	PYGM	0.828854	0.540694	gray
O00287	RFXAP	0.134562	0.540844	gray
Q15172	PPP2R5A	0.0785247	0.54089	gray
P01019	AGT	0.114207	0.5409	gray
Q10588	BST1	-0.094285	0.541222	gray
Q9BVP2	GNL3	-0.0342737	0.541227	gray
P20700	LMNB1	-0.0186233	0.541412	gray
Q9Y666	SLC12A7	-0.0636162	0.541525	gray
Q15910	EZH2	0.0682816	0.541851	gray
P07737	PFN1	0.0522523	0.541869	gray
P19387	POLR2C	-0.0492134	0.542244	gray
Q14410	GK2	-0.331206	0.542434	gray
O75688	PPM1B	-0.0271229	0.542869	gray
Q92561	PHYHIP	-0.0772031	0.543065	gray
Q6UW78	UQCC3	0.10166	0.543123	gray
P54619	PRKAG1	0.0486067	0.543145	gray
Q53T59	HS1BP3	-0.0731501	0.543348	gray
Q86U28	ISCA2	0.0850224	0.543406	gray
A4D1U4	DENND11	-0.11498	0.543582	gray
Q9NZL9	MAT2B	0.0877682	0.543802	gray
Q9NTG7	SIRT3	-0.0712085	0.54413	gray
Q53EU6	GPAT3	-0.131501	0.54419	gray
Q15008	PSMD6	-0.0324126	0.544267	gray
P17568	NDUFB7	0.132961	0.544277	gray
P08559	PDHA1	-0.0371301	0.544314	gray
Q96EH3	MALSU1	0.124183	0.544574	gray
Q13619	CUL4A	-0.0331612	0.54472	gray
Q8N5W9	RFLNB	-0.145275	0.544806	gray
Q9NXR5	ANKRD10	0.0897823	0.544828	gray
P43034	PAFAH1B1	-0.0311574	0.544971	gray
Q9BQD3	KXD1	0.104966	0.545096	gray
Q6ZVM7	TOM1L2	0.397436	0.545191	gray
Q96P48	ARAP1	-0.0193908	0.545296	gray
Q8NCA5	FAM98A	0.0532316	0.545567	gray
O75376	NCOR1	-0.0353953	0.545701	gray
P61024	CKS1B	-0.0733896	0.545722	gray
Q9Y6I3	EPN1	0.0690175	0.545881	gray
Q96S99	PLEKHF1	0.0773909	0.54607	gray
Q86VI3	IQGAP3	0.0617104	0.546139	gray
Q9NPG3	UBN1	-0.0880186	0.546267	gray
Q53H82	LACTB2	0.060984	0.546343	gray
Q8TBF5	PIGX	-0.0758501	0.546601	gray
Q9BPY3	FAM118B	0.100902	0.546637	gray
Q9C0D3	ZYG11B	0.0742392	0.546733	gray
O15553	MEFV	0.0938178	0.546765	gray
O95229	ZWINT	-0.146991	0.546997	gray
Q9BV44	THUMPD3	0.0512674	0.547115	gray
Q96BD5	PHF21A	-0.0809568	0.547149	gray
Q96EL2	MRPS24	-0.151497	0.547287	gray
Q9P1Z2	CALCOCO1	0.0585752	0.547317	gray
Q9H300	PARL	0.0960232	0.547458	gray
P49815	TSC2	-0.0626615	0.547516	gray
P14621	ACYP2	0.183606	0.547777	gray
Q9NYV4	CDK12	-0.0276063	0.547899	gray
Q7Z4L5	TTC21B	-0.0995983	0.54795	gray
Q9HA77	CARS2	0.0592779	0.548138	gray
Q16576	RBBP7	0.0745994	0.548224	gray
Q96L58	B3GALT6	-0.0801257	0.548684	gray
Q01433	AMPD2	0.0419646	0.548772	gray
P42331	ARHGAP25	0.0457039	0.548852	gray
Q9UBQ0	VPS29	-0.0675554	0.548904	gray
Q8WV44	TRIM41	0.13156	0.548967	gray
P21854	CD72	-0.129279	0.548981	gray
Q02809	PLOD1	0.0333738	0.549621	gray
Q8N2A8	PLD6	-0.103322	0.549781	gray
Q76L83	ASXL2	0.100195	0.549843	gray
O94868	FCHSD2	-0.0416445	0.549933	gray
Q69YN2	CWF19L1	0.0325271	0.550635	gray
P36776	LONP1	-0.0330143	0.551198	gray
O75140	DEPDC5	-0.0796441	0.551204	gray
O95758	PTBP3	-0.0425715	0.551299	gray
Q969S9	GFM2	-0.0420564	0.551394	gray
Q9Y5A7	NUB1	0.0724116	0.551405	gray
P17813	ENG	-0.0880164	0.551528	gray
Q8IXK0	PHC2	-0.0535944	0.551581	gray
O60830	TIMM17B	-0.0840452	0.551636	gray
Q02790	FKBP4	-0.0449646	0.552405	gray
P28065	PSMB9	-0.127983	0.552531	gray
P12318	FCGR2A	-0.10394	0.552988	gray
Q9HC77	CENPJ	0.0927813	0.55307	gray
Q9Y2I8	WDR37	0.0522677	0.553138	gray
Q9H4A4	RNPEP	0.0769528	0.553244	gray
P62875	POLR2L	-0.0482091	0.553284	gray
Q96GC9	VMP1	-0.152999	0.55341	gray
P29466	CASP1	0.0607445	0.553879	gray
Q9C0C7	AMBRA1	0.210895	0.55393	gray
Q93034	CUL5	-0.02994	0.553968	gray
Q562E7	WDR81	0.053149	0.55417	gray
Q9NP64	ZCCHC17	-0.0718412	0.554184	gray
Q8TAV0	FAM76A	0.146693	0.5544	gray
Q14687	GSE1	-0.0539379	0.554497	gray
O00425	IGF2BP3	-0.0276524	0.554657	gray
Q9Y285	FARSA	0.0600847	0.554806	gray
O95070	YIF1A	-0.0977599	0.554984	gray
O94927	HAUS5	0.0685025	0.555049	gray
Q5TA45	INTS11	-0.0291438	0.555087	gray
Q8N988	ZNF557	0.209752	0.55513	gray
Q9HCE0	EPG5	-0.0832613	0.55524	gray
Q14693	LPIN1	-0.242735	0.555268	gray
P05023	ATP1A1	0.0349134	0.555333	gray
O75177	SS18L1	0.16787	0.55586	gray
Q96MG8	PCMTD1	-0.231112	0.555865	gray
O94903	PLPBP	0.0546466	0.555897	gray
Q8NCW5	NAXE	0.0973154	0.55596	gray
Q8N5M4	TTC9C	-0.0493155	0.556083	gray
Q13451	FKBP5	0.0483721	0.556107	gray
Q658P3	STEAP3	-0.0938758	0.556179	gray
O95873	C6orf47	-0.211439	0.556235	gray
P08397	HMBS	-0.121624	0.556326	gray
P55809	OXCT1	-0.0321919	0.556369	gray
Q8N4H5	TOMM5	-0.0886823	0.556501	gray
Q9BSF4	TIMM29	-0.0775351	0.556616	gray
Q9BX68	HINT2	-0.0798419	0.556665	gray
Q9NYL9	TMOD3	0.0560115	0.556897	gray
Q7L5Y1	ENOSF1	0.0550107	0.556925	gray
Q96SK2	TMEM209	-0.041799	0.556957	gray
O75071	EFCAB14	0.192085	0.55716	gray
Q9BUP3	HTATIP2	0.0587504	0.557267	gray
P07437	TUBB	-0.0787563	0.557273	gray
P55084	HADHB	-0.0287091	0.557468	gray
Q68DK2	ZFYVE26	0.102306	0.55758	gray
Q15532	SS18	0.464787	0.557689	gray
Q9NXC5	MIOS	0.0437047	0.557729	gray
P15309	ACP3	-0.0653445	0.557731	gray
O14880	MGST3	-0.112454	0.557732	gray
Q9Y2K2	SIK3	-0.317155	0.557762	gray
Q8N302	AGGF1	-0.17829	0.558185	gray
Q9ULU4	ZMYND8	0.0293545	0.558265	gray
O75558	STX11	-0.121014	0.558282	gray
Q9BPW8	NIPSNAP1	0.0386674	0.558422	gray
O95848	NUDT14	0.0933187	0.558715	gray
P35249	RFC4	-0.0458652	0.55887	gray
Q9Y6D6	ARFGEF1	-0.0427554	0.558894	gray
O95905	ECD	-0.2079	0.559136	gray
Q9NVX7	KBTBD4	0.185441	0.559278	gray
O94973	AP2A2	0.0374546	0.559285	gray
O75496	GMNN	-0.131334	0.559325	gray
Q9Y4F3	MARF1	-0.0595493	0.559411	gray
Q9NRG4	SMYD2	0.137042	0.559546	gray
Q07960	ARHGAP1	-0.0401528	0.559825	gray
P61960	UFM1	0.0987399	0.560075	gray
Q12968	NFATC3	-0.0727884	0.560163	gray
Q8IZL8	PELP1	-0.0498312	0.560333	gray
Q02083	NAAA	-0.0774985	0.56037	gray
Q8WV22	NSMCE1	-0.0939185	0.560598	gray
Q8WTW3	COG1	-0.0560403	0.560755	gray
Q9BWT6	MND1	-0.0728119	0.561018	gray
Q8TAE8	GADD45GIP1	-0.037653	0.561025	gray
Q13057	COASY	-0.0852373	0.561142	gray
Q9NP81	SARS2	0.0422554	0.56118	gray
Q9GZY6	LAT2	0.0472055	0.561412	gray
Q9UHJ6	SHPK	0.0558283	0.56152	gray
O95786	DDX58	-0.172381	0.561602	purple
Q9BTM9	URM1	0.09788	0.561688	gray
P21741	MDK	-0.218858	0.561866	gray
P15880	RPS2	0.0609194	0.561982	gray
Q9UGK8	SERGEF	-0.148146	0.562217	gray
P40426	PBX3	-0.0483752	0.562278	gray
Q9P0U3	SENP1	0.162934	0.562291	gray
Q13322	GRB10	0.116052	0.562782	gray
O43290	SART1	-0.0376162	0.562867	gray
Q9NXH9	TRMT1	0.0477757	0.56299	gray
P54920	NAPA	-0.0274966	0.563236	gray
Q96DT7	ZBTB10	0.102573	0.563251	gray
Q5XPI4	RNF123	0.130068	0.563495	gray
Q53H12	AGK	-0.0850623	0.563575	gray
O14713	ITGB1BP1	0.220224	0.563655	gray
Q9BZF9	UACA	-0.0753153	0.56368	gray
Q9Y6V7	DDX49	-0.0653774	0.563733	purple
Q01804	OTUD4	0.0637465	0.563894	gray
Q9NRY5	FAM114A2	0.0652895	0.564006	gray
Q01167	FOXK2	-0.0511032	0.56411	gray
P41208	CETN2	-0.0658205	0.564215	gray
Q9BR77	CCDC77	0.254481	0.564364	gray
Q8N697	SLC15A4	-0.0942316	0.564493	gray
Q6P161	MRPL54	0.233401	0.564514	gray
Q96BP3	PPWD1	0.0713522	0.564782	gray
Q9UID3	VPS51	0.0328602	0.564804	gray
Q32MZ4	LRRFIP1	0.0434654	0.564806	gray
Q9Y3E2	BOLA1	0.0792308	0.564953	gray
P67936	TPM4	0.0468526	0.565128	gray
O43684	BUB3	-0.0458905	0.565239	gray
O14979	HNRNPDL	-0.0332151	0.565349	gray
P36969	GPX4	-0.0359142	0.565437	gray
P63313	TMSB10	-0.137937	0.565707	gray
Q8WVM8	SCFD1	0.0364613	0.56608	gray
Q96BZ8	LENG1	-0.082123	0.56623	gray
P09132	SRP19	-0.0329331	0.566312	gray
Q9GZZ1	NAA50	-0.041708	0.566349	gray
Q9Y240	CLEC11A	0.0633904	0.566372	gray
P35244	RPA3	0.0498394	0.566411	gray
Q9P2B2	PTGFRN	-0.0707476	0.566445	gray
O75438	NDUFB1	-0.176036	0.566637	gray
P46976	GYG1	0.0454778	0.566674	gray
Q9NZ32	ACTR10	0.0311697	0.566748	gray
Q9BQ70	TCF25	0.0494589	0.566979	gray
Q8N5I4	DHRSX	-0.352772	0.567295	gray
P53396	ACLY	0.0272291	0.56765	gray
Q8N4T8	CBR4	-0.0846107	0.567702	gray
Q8IYR2	SMYD4	0.184323	0.567706	gray
Q9Y2L1	DIS3	-0.0323916	0.567833	gray
Q9Y3B4	SF3B6	0.0898444	0.567936	gray
Q9NWZ8	GEMIN8	0.153172	0.567959	red
A7E2V4	ZSWIM8	0.0754852	0.568099	gray
Q14498	RBM39	-0.0524273	0.568274	gray
A2VDF0	FUOM	0.188308	0.568425	gray
Q9NXR1	NDE1	-0.064171	0.568525	gray
Q9H7C9	AAMDC	-0.145657	0.568552	gray
Q9BXY0	MAK16	0.0523287	0.568555	gray
Q9NTJ5	SACM1L	-0.0267882	0.568564	gray
P51858	HDGF	-0.0399345	0.568721	gray
Q9H6H4	REEP4	-0.0680903	0.568897	gray
Q9NWB6	ARGLU1	-0.0761444	0.56917	gray
O43681	GET3	0.0206921	0.569457	gray
Q92506	HSD17B8	-0.0553631	0.569569	gray
Q9C0E8	LNPK	-0.0778692	0.570173	gray
P55008	AIF1	0.0542167	0.570246	gray
Q9BX40	LSM14B	0.0881088	0.570254	gray
Q8WU76	SCFD2	0.0456895	0.570347	gray
Q9Y6M4	CSNK1G3	-0.149597	0.570378	gray
Q9Y237	PIN4	-0.0555071	0.570627	gray
Q9BRQ6	CHCHD6	-0.100916	0.570785	gray
Q92882	OSTF1	-0.0735601	0.570923	gray
Q8N8Q8	COX18	0.0920354	0.571026	gray
Q8WUW1	BRK1	-0.0542646	0.571027	gray
O15550	KDM6A	-0.0917674	0.571322	gray
O43823	AKAP8	0.0863106	0.571537	gray
Q9Y6N5	SQOR	0.0507992	0.571688	gray
Q5W0V3	FHIP2A	0.0658577	0.571799	gray
Q8N2W9	PIAS4	0.0630065	0.572144	gray
Q2NL82	TSR1	0.0293218	0.572273	gray
Q69YQ0	SPECC1L	0.0644712	0.572357	gray
O75592	MYCBP2	-0.0216231	0.572412	gray
Q9Y2U8	LEMD3	-0.0309103	0.572467	gray
Q6W2J9	BCOR	0.0870879	0.572554	gray
P82650	MRPS22	0.0354469	0.572593	gray
P52815	MRPL12	-0.105505	0.572732	gray
O00267	SUPT5H	-0.0401388	0.573031	gray
Q9Y281	CFL2	0.134652	0.573293	gray
P18440	NAT1	0.0447976	0.573575	gray
O75436	VPS26A	-0.0441717	0.573612	gray
Q13615	MTMR3	0.0617826	0.573932	gray
P61081	UBE2M	0.133846	0.574062	gray
Q9Y5Y5	PEX16	-0.135184	0.574129	gray
Q9Y4B4	RAD54L2	0.0504209	0.57419	gray
Q5MNZ6	WDR45B	0.0609207	0.57442	gray
Q13415	ORC1	-0.0675589	0.57448	gray
Q6UW63	POGLUT2	0.125845	0.574492	gray
Q9H1Z4	WDR13	0.0751225	0.574789	gray
Q15048	LRRC14	0.0412852	0.575193	gray
Q96B45	BORCS7	-0.0772554	0.575231	gray
Q9H1Y0	ATG5	0.0603984	0.575681	gray
P49642	PRIM1	0.0573479	0.575704	gray
Q53HV7	SMUG1	-0.159672	0.575828	gray
Q7Z7K6	CENPV	-0.0311276	0.575999	gray
O00746	NME4	-0.115892	0.576288	gray
Q96BN2	TADA1	-0.0695415	0.576391	gray
P51793	CLCN4	-0.0882863	0.576594	gray
Q9C0J8	WDR33	0.0241464	0.576661	gray
P49750	YLPM1	-0.0234992	0.576699	gray
Q9BV38	WDR18	0.0487518	0.576709	gray
Q9BVT8	TMUB1	0.107007	0.576841	gray
Q9P287	BCCIP	0.0635777	0.577242	gray
Q15436	SEC23A	0.0281846	0.577263	gray
P23193	TCEA1	-0.0371077	0.577303	gray
Q6P1R4	DUS1L	-0.0464355	0.577391	gray
Q15545	TAF7	0.0462561	0.577809	gray
Q96MY1	NOL4L	0.135061	0.57785	gray
Q8WVT3	TRAPPC12	-0.0317458	0.578188	gray
P42574	CASP3	0.0961837	0.578261	gray
Q9HB07	MYG1	0.0272698	0.578345	gray
Q92747	ARPC1A	-0.063565	0.578524	gray
Q8N0U4	FAM185A	0.137251	0.578803	gray
P14678	SNRPB	-0.0410649	0.578891	orange
Q9NZM3	ITSN2	0.0369067	0.579199	gray
O43414	ERI3	-0.119872	0.579282	gray
P68371	TUBB4B	0.128421	0.579441	gray
Q9Y2G9	SBNO2	-0.135652	0.579509	gray
Q7Z7A3	CTU1	0.0317134	0.579832	gray
Q8IUR0	TRAPPC5	0.116477	0.580092	gray
Q9Y294	ASF1A	-0.0705285	0.580462	gray
P11177	PDHB	0.0708933	0.580575	gray
Q13952	NFYC	-0.192735	0.581131	gray
Q13510	ASAH1	0.0651306	0.581148	gray
P04233	CD74	0.0865607	0.581266	gray
Q9BYI3	FAM126A	0.122724	0.581336	gray
P12694	BCKDHA	0.0292211	0.581453	gray
Q9UHW5	GPN3	-0.0514669	0.581796	gray
Q14151	SAFB2	0.0461608	0.581809	gray
Q8WW12	PCNP	0.0556174	0.581867	gray
P22415	USF1	-0.225155	0.581946	gray
A6NFI3	ZNF316	-0.120883	0.581967	gray
O43310	CTIF	0.481581	0.582437	gray
Q9Y2U5	MAP3K2	0.650267	0.582533	gray
Q8TD47	RPS4Y2	-0.0924925	0.582893	gray
O76003	GLRX3	-0.0420447	0.583271	gray
Q8N584	TTC39C	0.0547955	0.58334	gray
Q8WUQ7	CACTIN	0.0805157	0.583524	gray
Q969M7	UBE2F	-0.20701	0.583742	gray
P08631	HCK	0.0365205	0.583827	gray
Q7KZF4	SND1	0.0652514	0.583892	gray
P62841	RPS15	-0.21478	0.584284	gray
Q13136	PPFIA1	-0.0593205	0.584365	gray
O14763	TNFRSF10B	0.0430926	0.58444	gray
Q8N9N5	BANP	-0.0759639	0.584462	gray
Q02338	BDH1	0.0559808	0.584502	gray
Q99829	CPNE1	0.0302443	0.58454	gray
Q9NR56	MBNL1	-0.0616933	0.584721	gray
O14647	CHD2	-0.143238	0.584907	gray
Q6P1X6	C8orf82	-0.117852	0.584999	gray
O00116	AGPS	-0.025294	0.585348	gray
Q8N543	OGFOD1	-0.0388277	0.585519	gray
O43741	PRKAB2	-0.10185	0.585549	gray
Q8N4J0	CARNMT1	-0.0836407	0.585664	gray
P23743	DGKA	0.155465	0.585704	gray
O95149	SNUPN	-0.0561449	0.585706	gray
O15260	SURF4	-0.0859168	0.58574	gray
Q12888	TP53BP1	-0.0396286	0.586268	gray
Q9Y5J1	UTP18	0.0437065	0.586485	gray
Q9BYC8	MRPL32	-0.0782719	0.586556	gray
Q96Q89	KIF20B	-0.0683676	0.586726	gray
O75197	LRP5	3.53933	0.586751	gray
P62191	PSMC1	0.0370774	0.586807	gray
Q9H4A5	GOLPH3L	0.0930672	0.586869	gray
Q5TC82	RC3H1	0.0758069	0.587018	gray
Q9H4I2	ZHX3	0.0699448	0.587061	gray
Q5VWG9	TAF3	-0.0902152	0.587069	gray
Q969M3	YIPF5	-0.0793651	0.587125	gray
P26583	HMGB2	-0.0678632	0.587506	gray
O75808	CAPN15	-0.0765489	0.587535	gray
Q86U42	PABPN1	-0.036123	0.587792	gray
O75691	UTP20	-0.0376804	0.588017	gray
Q9BQ15	NABP2	-0.191639	0.58808	gray
Q00722	PLCB2	0.0437141	0.588245	gray
Q10713	PMPCA	0.0521192	0.588368	gray
Q9H857	NT5DC2	0.0418535	0.588398	gray
Q5W0B1	OBI1	-0.212731	0.588431	gray
Q9H7Z7	PTGES2	-0.0284337	0.588781	gray
Q7Z333	SETX	-0.0805867	0.588805	gray
Q2TAA5	ALG11	-0.106833	0.588899	gray
Q7Z7F0	KHDC4	0.0853255	0.589328	gray
P09417	QDPR	-0.0325809	0.589336	gray
Q9Y3C0	WASHC3	-0.0890573	0.589404	gray
Q6ZT12	UBR3	-0.0666168	0.589459	gray
Q9BZ67	FRMD8	0.0534085	0.589565	gray
Q9Y3A2	UTP11	-0.0349574	0.589634	gray
Q86Y07	VRK2	0.108467	0.58971	gray
Q9NS73	MBIP	0.136131	0.589837	gray
Q8NFI3	ENGASE	-0.0534623	0.590272	gray
Q99816	TSG101	0.056362	0.590305	gray
Q13795	ARFRP1	0.0901667	0.590351	gray
Q8IW45	NAXD	0.0750168	0.590422	gray
Q96CV9	OPTN	0.0702653	0.59049	gray
Q8IZ69	TRMT2A	-0.0378131	0.590576	gray
Q9BYV8	CEP41	0.0639109	0.590848	gray
Q9NW64	RBM22	0.0680352	0.591025	gray
Q5J8M3	EMC4	0.0643099	0.591027	gray
P08962	CD63	0.103895	0.591041	gray
Q8TAT6	NPLOC4	0.0555204	0.591082	gray
P17096	HMGA1	-0.0879052	0.591724	gray
O15231	ZNF185	0.0356168	0.591834	gray
Q5JRA6	MIA3	-0.0285703	0.592107	gray
Q5T3I0	GPATCH4	0.12428	0.592416	gray
O75179	ANKRD17	0.0310317	0.592418	gray
Q32NB8	PGS1	-0.105194	0.59245	gray
Q9BZX2	UCK2	-0.036036	0.592462	gray
Q9Y5L4	TIMM13	0.0498625	0.592509	gray
O14802	POLR3A	0.0425224	0.592963	gray
Q70J99	UNC13D	-0.0410851	0.593424	gray
P34910	EVI2B	0.102093	0.593458	gray
Q658Y4	FAM91A1	-0.0294887	0.593612	gray
Q9BVQ7	SPATA5L1	-0.0650993	0.593844	gray
Q9UBG0	MRC2	-0.035449	0.59388	gray
Q8IY37	DHX37	-0.0604506	0.594097	gray
Q14008	CKAP5	-0.0401463	0.594224	gray
A6NED2	RCCD1	-0.0569306	0.594251	gray
Q96RN5	MED15	-0.0465254	0.594618	gray
Q14103	HNRNPD	0.0598722	0.59475	gray
Q13395	TARBP1	-0.0396316	0.594768	gray
Q6P5R6	RPL22L1	-0.137235	0.595048	gray
Q13277	STX3	0.0469162	0.595257	gray
P27824	CANX	-0.0394015	0.595281	gray
Q93045	STMN2	0.193196	0.595524	gray
O75396	SEC22B	-0.0779823	0.595611	gray
Q96QK1	VPS35	-0.0464172	0.595807	gray
Q6NVV7	CDPF1	-0.120935	0.596219	gray
O14787	TNPO2	0.0552499	0.596238	gray
P07438	MT1B	0.21641	0.596305	gray
Q6NW34	NEPRO	-0.0685714	0.596432	gray
Q9Y6M1	IGF2BP2	0.0460825	0.596499	gray
P49406	MRPL19	0.0577925	0.596528	gray
P61353	RPL27	-0.0720635	0.596531	gray
Q96HQ2	CDKN2AIPNL	-0.108148	0.596601	gray
Q8NEY8	PPHLN1	0.0497682	0.596603	gray
P80297	MT1X	0.154423	0.596759	gray
P60891	PRPS1	0.0589209	0.596763	gray
Q15181	PPA1	0.0725966	0.596781	gray
P00519	ABL1	0.0906407	0.596959	gray
Q9BUK0	CHCHD7	0.063225	0.597012	gray
P51452	DUSP3	-0.0510182	0.597047	gray
Q8IVM0	CCDC50	0.125292	0.597158	gray
Q8N0V3	RBFA	-0.126268	0.597285	gray
P35579	MYH9	-0.0203638	0.597413	gray
Q8NCH0	CHST14	-0.138278	0.597415	gray
Q9HCN4	GPN1	-0.0573932	0.597421	gray
Q9NWW5	CLN6	-0.138178	0.597707	gray
O75506	HSBP1	0.17364	0.597803	gray
P0C7P0	CISD3	-0.1086	0.598099	gray
P41229	KDM5C	0.0408779	0.598272	gray
Q8WVM7	STAG1	-0.0595807	0.598619	gray
Q9UNE7	STUB1	0.0572995	0.59874	gray
Q5JTZ9	AARS2	0.0311024	0.598775	gray
Q96JM7	L3MBTL3	0.0714314	0.599181	gray
Q9NY97	B3GNT2	0.0796972	0.599228	gray
Q9BY42	RTF2	0.0587283	0.59953	gray
P18859	ATP5PF	0.0851779	0.599578	gray
P48553	TRAPPC10	0.0571233	0.599723	gray
O75879	GATB	-0.121498	0.59984	gray
Q14919	DRAP1	-0.131998	0.599916	gray
O00203	AP3B1	-0.0257449	0.600096	gray
Q9H3F6	KCTD10	0.0608148	0.600102	gray
P49189	ALDH9A1	-0.0597068	0.60019	gray
Q8N335	GPD1L	-0.0351877	0.600203	gray
B2RBV5	B2RBV5	-0.154862	0.600452	gray
Q7L8W6	DPH6	0.0719981	0.600472	gray
Q9BYM8	RBCK1	-0.0350405	0.600582	gray
Q05BV3	EML5	0.232576	0.600682	gray
P55795	HNRNPH2	-0.0546514	0.600706	gray
Q9Y2S7	POLDIP2	-0.0314961	0.600736	gray
Q3ZCQ8	TIMM50	-0.0555495	0.601041	gray
P62937	PPIA	0.107901	0.601216	gray
Q14147	DHX34	-0.0596218	0.601452	gray
P19971	TYMP	-0.0356086	0.601453	gray
P35226	BMI1	0.0782936	0.601573	gray
Q9NWT1	PAK1IP1	0.0542092	0.601577	gray
Q7L5N1	COPS6	-0.0287805	0.601697	gray
A0AVK6	E2F8	0.127786	0.601869	gray
P61758	VBP1	0.0351335	0.602057	gray
Q96I15	SCLY	0.0475398	0.602135	gray
Q99961	SH3GL1	0.0473107	0.602664	gray
P08195	SLC3A2	0.0262689	0.603526	gray
Q9Y2H1	STK38L	0.0685411	0.604019	gray
Q8IVQ6	ZDHHC21	-0.188944	0.604153	gray
Q13608	PEX6	0.695918	0.604167	gray
O95373	IPO7	-0.0446927	0.604314	gray
Q6PJT7	ZC3H14	0.0335908	0.60437	gray
Q8NF50	DOCK8	-0.0172933	0.604548	gray
P61006	RAB8A	-0.0550811	0.60459	gray
P53611	RABGGTB	0.0516639	0.604799	gray
Q9H3R0	KDM4C	-0.239876	0.606098	gray
P04075	ALDOA	0.0292644	0.606469	gray
Q96EL3	MRPL53	0.0528942	0.606473	gray
Q99497	PARK7	-0.0414443	0.606676	gray
Q9UJT0	TUBE1	0.168317	0.606741	gray
Q9BRP1	PDCD2L	-0.071889	0.607234	gray
Q92611	EDEM1	0.0619119	0.607513	gray
Q5SRE5	NUP188	-0.0527421	0.607615	gray
Q6NTF9	RHBDD2	-0.13002	0.60772	gray
Q96AA3	RFT1	0.0594303	0.607765	gray
Q8N6N3	C1orf52	0.126745	0.607854	gray
O15357	INPPL1	-0.0327779	0.607905	gray
Q9UMX0	UBQLN1	0.0713554	0.608258	gray
Q14847	LASP1	0.0757151	0.608493	gray
Q9Y678	COPG1	-0.031063	0.608856	gray
Q8N122	RPTOR	-0.0451217	0.608894	gray
P67812	SEC11A	0.128859	0.609134	gray
Q58FF3	HSP90B2P	-0.195187	0.609449	gray
Q15046	KARS1	-0.0310742	0.609871	gray
Q9Y5T5	USP16	0.0539774	0.609958	gray
Q9HAD4	WDR41	-0.0506621	0.610158	gray
Q5HYI8	RABL3	0.0708953	0.610371	gray
O15160	POLR1C	0.0433337	0.610395	gray
P41567	EIF1	0.0534929	0.610456	gray
Q9BWG4	SSBP4	0.0675154	0.61065	gray
Q9BXJ8	TMEM120A	0.102303	0.610715	gray
Q6P4F7	ARHGAP11A	-0.0824264	0.610858	gray
Q8N1T3	MYO1H	-0.184066	0.611038	gray
Q7LG56	RRM2B	-0.05973	0.611186	gray
Q9NZD2	GLTP	0.162772	0.611312	gray
P27708	CAD	0.0118281	0.61146	gray
Q12999	TSPAN31	0.141546	0.611711	gray
Q9P0M9	MRPL27	-0.0989563	0.611829	gray
P54198	HIRA	-0.0996356	0.611921	gray
P56589	PEX3	0.0561425	0.612061	gray
Q9BT22	ALG1	-0.0485516	0.612261	gray
P46199	MTIF2	0.0456608	0.612334	gray
Q8WUH1	CHURC1	-0.129625	0.612433	gray
Q9UN19	DAPP1	0.0769281	0.612543	gray
Q6ZMI0	PPP1R21	0.0329968	0.612589	gray
Q96I59	NARS2	0.0723197	0.613009	gray
P53701	HCCS	-0.0631294	0.613146	gray
Q86SX6	GLRX5	0.125385	0.613206	gray
Q14118	DAG1	-0.0402182	0.613423	gray
Q9H6D7	HAUS4	0.0660189	0.613668	gray
Q9NZL4	HSPBP1	0.0568111	0.613834	gray
P31930	UQCRC1	0.0429487	0.61385	gray
P43304	GPD2	-0.0331253	0.614036	gray
Q8TEY7	USP33	-0.104282	0.614094	gray
P14649	MYL6B	0.12161	0.614294	gray
Q6NXT4	SLC30A6	-0.0722546	0.614418	gray
P34741	SDC2	-0.0980874	0.614958	gray
Q96HP0	DOCK6	-0.033215	0.61508	gray
Q8NDF8	TENT4B	-0.104775	0.615098	gray
P18510	IL1RN	-0.090331	0.615107	gray
O14523	C2CD2L	-0.121452	0.615131	gray
Q9HD40	SEPSECS	0.193349	0.61517	gray
P52435	POLR2J	0.063402	0.6155	gray
O00400	SLC33A1	0.0645518	0.615519	gray
Q8IVT5	KSR1	0.0437136	0.615672	gray
Q9UBI9	HECA	-0.0435254	0.615793	gray
Q641Q2	WASHC2A	0.0719473	0.615904	gray
Q9NUJ1	ABHD10	-0.0474131	0.61606	gray
Q92610	ZNF592	-0.0361102	0.61616	gray
Q9P2N6	KANSL3	0.144723	0.616229	gray
P32322	PYCR1	0.0369019	0.61627	gray
Q5JPH6	EARS2	-0.0418806	0.616361	gray
Q96SU4	OSBPL9	0.0386381	0.616572	gray
P11279	LAMP1	-0.108461	0.616617	gray
Q8IWY9	CDAN1	0.112693	0.616862	gray
Q99598	TSNAX	0.0245759	0.616963	gray
Q9Y232	CDYL	-0.0510185	0.617187	gray
Q9NY65	TUBA8	0.139155	0.617199	gray
Q9UJY5	GGA1	-0.101247	0.617326	gray
P0DJ07	PET100	-0.0624396	0.61752	gray
P31939	ATIC	0.0300311	0.617567	gray
Q9NRY4	ARHGAP35	0.0275786	0.617643	gray
Q9H2V7	SPNS1	0.0570719	0.61766	gray
Q9NWU5	MRPL22	0.0397643	0.61772	gray
P50552	VASP	0.0262306	0.617966	gray
P49790	NUP153	-0.0145222	0.61809	gray
Q9NS93	TM7SF3	-0.104214	0.618139	gray
Q9Y3P9	RABGAP1	0.0487111	0.618259	gray
Q6NUM9	RETSAT	0.0662108	0.618421	gray
Q96SZ4	ZSCAN10	-0.071702	0.618584	gray
Q96BY7	ATG2B	0.0562084	0.618655	gray
Q13637	RAB32	0.0691916	0.618834	gray
P10619	CTSA	-0.0429965	0.61941	gray
Q16740	CLPP	0.0849822	0.619416	gray
Q9UBL6	CPNE7	-0.0664264	0.619675	gray
O95319	CELF2	-0.0630477	0.619677	gray
P25098	GRK2	-0.0270973	0.619778	gray
P50914	RPL14	0.0301224	0.619895	gray
Q9H8H0	NOL11	0.0512781	0.619952	gray
Q5JUR7	TEX30	-0.0875629	0.619989	gray
Q9UBF2	COPG2	0.0315664	0.62016	gray
Q3B726	POLR1F	0.0781938	0.620419	gray
Q9H3P2	NELFA	0.0381841	0.620484	gray
O75600	GCAT	0.0365252	0.620696	gray
O75533	SF3B1	0.0252303	0.620709	gray
Q8IZ52	CHPF	-0.153916	0.620881	gray
Q56A73	SPIN4	-0.085807	0.621091	gray
Q12770	SCAP	-0.123488	0.621218	gray
P84090	ERH	0.0743116	0.621354	gray
Q8N3X1	FNBP4	0.0656174	0.621446	gray
Q03468	ERCC6	-0.118624	0.621781	gray
Q15427	SF3B4	0.102116	0.622235	gray
Q9ULF5	SLC39A10	0.208791	0.622243	gray
Q8N6M0	OTUD6B	0.0489264	0.622748	gray
Q8NHV4	NEDD1	0.0742499	0.622891	gray
Q8NEB9	PIK3C3	-0.0322564	0.623077	gray
O00541	PES1	0.0333533	0.623563	gray
Q9UFG5	C19orf25	-0.0878095	0.623623	gray
Q9Y2Z2	MTO1	-0.0735056	0.623766	gray
Q07954	LRP1	0.112182	0.624032	gray
P55854	SUMO3	0.0462139	0.624251	gray
P42765	ACAA2	-0.0256537	0.62435	gray
Q8IUX1	TMEM126B	0.0945786	0.624579	gray
P50747	HLCS	0.0607818	0.624729	gray
Q8IXQ4	GPALPP1	-0.0724099	0.624813	gray
P53041	PPP5C	-0.0265353	0.625047	gray
P61254	RPL26	-0.110119	0.625087	gray
Q27J81	INF2	-0.0436963	0.625346	gray
Q9ULV3	CIZ1	-0.0864428	0.625356	gray
Q06547	GABPB1	-0.0952219	0.625391	gray
Q15424	SAFB	0.0368051	0.625898	gray
Q15024	EXOSC7	0.0415268	0.626038	gray
P56937	HSD17B7	0.042431	0.626059	gray
P23396	RPS3	0.0483361	0.626161	gray
Q9Y2H0	DLGAP4	0.0375134	0.62635	gray
Q15080	NCF4	0.070166	0.626355	gray
Q14CZ7	FASTKD3	0.0984528	0.626574	gray
Q5T447	HECTD3	-0.0275324	0.626654	gray
Q5JWR5	DOP1A	0.117881	0.626989	gray
P07858	CTSB	-0.0436818	0.627066	gray
Q9UL40	ZNF346	0.0465659	0.627067	gray
Q9UPN4	CEP131	-0.0336008	0.627248	gray
Q8WVN8	UBE2Q2	0.119363	0.627293	gray
Q13309	SKP2	-0.204137	0.627444	gray
O00232	PSMD12	0.0436686	0.62748	gray
Q9NXW2	DNAJB12	-0.0949832	0.627505	gray
O75390	CS	0.0484416	0.62761	gray
Q9UKG1	APPL1	0.0404422	0.628254	gray
P62314	SNRPD1	0.0556339	0.628468	orange
P15559	NQO1	0.0573934	0.628475	gray
Q8N442	GUF1	-0.0729684	0.628604	gray
O95563	MPC2	0.080297	0.629095	gray
Q8NEC7	GSTCD	-0.086629	0.629524	gray
Q9NUJ3	TCP11L1	0.0279321	0.629714	gray
Q9GZT9	EGLN1	0.0396419	0.630166	gray
Q8WUM0	NUP133	-0.0372647	0.630311	gray
Q9NY33	DPP3	-0.0189253	0.63042	gray
Q92696	RABGGTA	0.0494716	0.630508	gray
Q9NRW7	VPS45	-0.0448654	0.630643	gray
O76095	JTB	-0.0543669	0.63069	gray
Q9H7D7	WDR26	-0.069091	0.630691	gray
Q01629	IFITM2	0.0842214	0.630731	gray
P26572	MGAT1	-0.0526372	0.630758	gray
O75718	CRTAP	-0.0486099	0.631069	gray
Q7Z3C6	ATG9A	-0.143795	0.631119	gray
Q9UPP1	PHF8	0.0920114	0.631198	gray
Q68DH5	LMBRD2	0.107414	0.631402	gray
Q99543	DNAJC2	0.0207763	0.631554	gray
P24534	EEF1B2	0.116312	0.632525	gray
P15735	PHKG2	-0.0528679	0.632593	gray
P04920	SLC4A2	-0.0452686	0.63263	gray
Q8IX04	UEVLD	0.065351	0.632741	gray
Q9BWX1	PHF7	-0.0303953	0.632749	gray
P49716	CEBPD	-0.145672	0.63277	gray
Q16644	MAPKAPK3	-0.0605217	0.632992	gray
Q68DQ2	CRYBG3	0.0561495	0.633352	gray
P51648	ALDH3A2	0.0455605	0.633466	gray
Q13347	EIF3I	0.0286148	0.633477	gray
O94874	UFL1	0.0382217	0.633478	gray
Q6AI08	HEATR6	-0.0854453	0.633479	gray
Q86YN1	DOLPP1	-0.118785	0.633583	gray
O76071	CIAO1	0.0345341	0.634033	gray
P55160	NCKAP1L	-0.0431875	0.634207	gray
Q9UKV8	AGO2	0.032332	0.6343	gray
Q6GPH4	XAF1	0.0918504	0.634325	gray
P61962	DCAF7	-0.0427615	0.63433	gray
Q6P5X5	C22orf39	0.182672	0.634506	gray
Q9H000	MKRN2	0.0309892	0.634515	gray
Q8WUF8	FAM172A	0.064148	0.634564	gray
Q86UX6	STK32C	-0.0794645	0.634574	gray
P54727	RAD23B	-0.0482526	0.634707	gray
P10644	PRKAR1A	-0.0392587	0.63551	gray
Q86UB9	TMEM135	0.123111	0.635631	gray
P49354	FNTA	-0.0645513	0.635656	gray
P53007	SLC25A1	-0.0480467	0.635707	gray
Q9Y371	SH3GLB1	0.067057	0.63579	gray
O43432	EIF4G3	-0.0257325	0.636051	gray
Q5MIZ7	PPP4R3B	-0.0724556	0.636135	gray
Q9NX07	TRNAU1AP	0.0920998	0.63614	gray
P23469	PTPRE	0.041969	0.636644	gray
P36639	NUDT1	-0.044499	0.636644	gray
Q92930	RAB8B	-0.051845	0.636655	gray
Q09666	AHNAK	0.0270199	0.636726	gray
P42785	PRCP	0.0354713	0.636804	gray
O75223	GGCT	0.0644293	0.636864	gray
Q12834	CDC20	-0.11366	0.636991	gray
Q9Y2W1	THRAP3	-0.0346489	0.637034	gray
O00154	ACOT7	-0.0384964	0.637187	gray
O00443	PIK3C2A	-0.0324442	0.637443	gray
P17275	JUNB	-0.110075	0.638104	gray
Q9ULE6	PALD1	-0.0558564	0.638207	gray
P49795	RGS19	-0.0273364	0.638616	gray
Q9UHL4	DPP7	-0.0315384	0.638831	gray
Q9H0W9	C11orf54	0.109253	0.63892	gray
Q9Y5L0	TNPO3	-0.0289428	0.639028	gray
Q9NR19	ACSS2	0.0417346	0.639118	gray
Q96LD8	SENP8	-0.0985532	0.639241	gray
O94885	SASH1	0.0342317	0.639603	gray
O60613	SELENOF	0.0374239	0.639949	gray
O94804	STK10	-0.0217199	0.640171	gray
P00403	MT-CO2	-0.159847	0.640178	gray
Q96NW4	ANKRD27	0.0273149	0.640248	gray
P61964	WDR5	-0.0345295	0.640269	gray
O43242	PSMD3	-0.028436	0.640282	gray
P24557	TBXAS1	0.0249984	0.64031	gray
P30273	FCER1G	0.125299	0.64108	gray
Q15043	SLC39A14	-0.0345148	0.641177	gray
Q8TER5	ARHGEF40	-0.0768612	0.641429	gray
Q9C0H2	TTYH3	-0.105239	0.641673	gray
Q9NVI7	ATAD3A	-0.0788086	0.641718	gray
Q9Y6Y8	SEC23IP	-0.0239447	0.641729	gray
Q86U86	PBRM1	0.0364006	0.641862	gray
Q6PGP7	TTC37	0.0212953	0.641877	gray
Q14289	PTK2B	-0.0260558	0.64207	gray
Q9BV40	VAMP8	0.155355	0.642467	gray
Q3KRA6	C2orf76	-0.0467403	0.64276	gray
Q9BQ95	ECSIT	0.0494352	0.642794	gray
Q7L5Y9	MAEA	-0.0445398	0.642965	gray
Q8NCE2	MTMR14	0.023779	0.643285	gray
Q15021	NCAPD2	-0.0228747	0.643324	gray
O75822	EIF3J	0.0444467	0.643547	gray
Q8N357	SLC35F6	0.193599	0.643552	gray
O60870	KIN	0.105688	0.643639	gray
Q9P2K3	RCOR3	-0.067034	0.643848	gray
Q13829	TNFAIP1	-0.0791288	0.643936	gray
Q6I9Y2	THOC7	0.0443131	0.644084	gray
Q96KM6	ZNF512B	-0.0776334	0.644116	gray
O00479	HMGN4	0.275675	0.644276	gray
Q5T200	ZC3H13	-0.0419746	0.644305	gray
Q8TBX8	PIP4K2C	0.0577701	0.644339	gray
P63135	ERVK-7	0.132326	0.644357	gray
Q8IWT6	LRRC8A	0.0420163	0.64437	gray
Q9UKA9	PTBP2	0.245611	0.644409	gray
Q9BY50	SEC11C	0.0481268	0.644669	gray
O00763	ACACB	0.151068	0.64467	gray
P15927	RPA2	0.0477172	0.644702	gray
P29350	PTPN6	-0.0259135	0.644728	gray
P04114	APOB	-0.0753302	0.644893	gray
P20645	M6PR	0.0617747	0.644922	gray
Q9NPD8	UBE2T	-0.0712523	0.644929	gray
P32942	ICAM3	0.0856425	0.645271	gray
Q9UBV8	PEF1	-0.0411777	0.645527	gray
Q9NPI6	DCP1A	0.0475207	0.645635	gray
Q9NVS2	MRPS18A	-0.0658647	0.646357	gray
O00273	DFFA	0.0422683	0.646507	gray
P15121	AKR1B1	-0.0341294	0.646917	gray
Q8NDT2	RBM15B	0.0494218	0.646931	gray
P83110	HTRA3	-0.149871	0.646953	gray
Q6KCM7	SLC25A25	0.132428	0.647452	gray
Q9Y320	TMX2	0.0775876	0.647561	gray
Q5VYY1	ANKRD22	-0.0453814	0.647634	gray
P42696	RBM34	-0.0734728	0.647715	gray
Q9H444	CHMP4B	0.0540061	0.647785	gray
Q12906	ILF3	0.0374075	0.647915	gray
Q9UK23	NAGPA	-0.0586845	0.648001	gray
P11586	MTHFD1	0.0282643	0.648129	gray
Q04864	REL	-0.0511745	0.64819	gray
Q96DF8	ESS2	-0.0572045	0.648208	gray
P22083	FUT4	-0.0464697	0.648215	gray
Q9NQA3	WASH6P	0.0560555	0.648245	gray
Q9P2X0	DPM3	-0.09224	0.648299	gray
Q86TU7	SETD3	0.042244	0.648639	gray
Q9BZ23	PANK2	-0.113655	0.648881	gray
Q9H479	FN3K	0.14116	0.648892	gray
Q86V85	GPR180	0.0695639	0.649089	gray
Q9H0E9	BRD8	0.0292298	0.64914	gray
P08574	CYC1	-0.0436425	0.649254	gray
Q9BZH6	WDR11	0.0270843	0.649309	gray
Q9H3Y8	PPDPF	0.0667107	0.649357	gray
Q7Z7K0	CMC1	0.0909447	0.649546	gray
Q96QR8	PURB	0.0673518	0.649822	gray
Q9BV57	ADI1	0.0265405	0.649882	gray
Q8N1B4	VPS52	-0.0635999	0.649885	gray
P60059	SEC61G	0.150013	0.650221	gray
P78332	RBM6	-0.0581554	0.650258	gray
Q9HBI1	PARVB	-0.123515	0.650286	gray
P98194	ATP2C1	-0.0324927	0.650322	gray
Q8IUF1	CBWD2	-0.020882	0.650482	gray
Q9BR76	CORO1B	0.0450946	0.650593	gray
Q9NYU2	UGGT1	-0.0332089	0.650655	gray
P09669	COX6C	-0.0763282	0.651038	gray
Q9UHR5	SAP30BP	0.0783619	0.651101	gray
Q6UWP2	DHRS11	-0.0765979	0.651135	gray
Q86Y56	DNAAF5	0.0244976	0.651135	gray
P60602	ROMO1	0.12123	0.651208	gray
Q96S82	UBL7	0.127868	0.651372	gray
Q7Z4W1	DCXR	0.0406033	0.651437	gray
Q9NNW5	WDR6	-0.0303395	0.651511	gray
Q15691	MAPRE1	-0.0269181	0.651633	gray
Q96GS4	BORCS6	0.0519007	0.651739	gray
O14807	MRAS	-0.116947	0.651854	gray
P35236	PTPN7	0.039062	0.652037	gray
Q96Q11	TRNT1	0.0311061	0.652303	gray
P33991	MCM4	-0.020057	0.652359	gray
Q15907	RAB11B	0.034269	0.652437	gray
Q86YV9	HPS6	-0.0782202	0.652556	gray
Q86VU5	COMTD1	-0.098567	0.653083	gray
Q13572	ITPK1	0.0465576	0.653131	gray
Q7Z3U7	MON2	0.0210638	0.653228	gray
Q14242	SELPLG	0.063885	0.653533	gray
Q6BDS2	UHRF1BP1	0.0450945	0.653654	gray
Q93033	CD101	0.0471563	0.65367	gray
Q8N0U8	VKORC1L1	0.074643	0.653847	gray
Q8WYA0	IFT81	0.105902	0.653887	gray
Q99594	TEAD3	-0.15164	0.653892	gray
Q8IY92	SLX4	-0.15807	0.654007	gray
Q9H3N1	TMX1	-0.0285299	0.654039	gray
P27918	CFP	-0.0619163	0.654147	gray
Q9UK45	LSM7	-0.0989908	0.654252	gray
Q96MH6	TMEM68	-0.0567035	0.65467	gray
Q1KMD3	HNRNPUL2	0.054107	0.654934	gray
Q07864	POLE	0.0167662	0.655085	gray
Q86VX2	COMMD7	0.0951814	0.655195	gray
Q14642	INPP5A	-0.0446138	0.655411	gray
Q96AJ9	VTI1A	-0.0439333	0.655511	gray
O43861	ATP9B	-0.0795897	0.655695	gray
Q99447	PCYT2	0.0314685	0.655767	gray
Q13190	STX5	-0.0412072	0.655942	gray
Q8IYM9	TRIM22	-0.0456616	0.656305	gray
Q96D46	NMD3	0.0433411	0.656442	gray
Q15070	OXA1L	-0.0386173	0.656474	gray
O94819	KBTBD11	-0.0379869	0.65657	gray
Q9UQ84	EXO1	0.122008	0.656733	gray
Q8N423	LILRB2	0.078375	0.656744	gray
Q8TCG1	CIP2A	-0.0261701	0.657152	gray
Q14CB8	ARHGAP19	-0.0690147	0.657333	gray
Q8TDQ1	CD300LF	-0.0454733	0.657412	gray
Q2NKX8	ERCC6L	-0.0636454	0.657665	gray
Q9Y575	ASB3	0.042105	0.657777	gray
Q9UKU7	ACAD8	0.0617752	0.657862	gray
Q9Y3A5	SBDS	-0.0349165	0.65794	gray
Q4ADV7	RIC1	0.100885	0.658021	gray
Q9NYP9	MIS18A	-0.30195	0.658044	gray
P04632	CAPNS1	-0.0404174	0.658071	gray
Q96E11	MRRF	0.0662832	0.658103	gray
P31150	GDI1	0.0502234	0.65838	gray
O15118	NPC1	0.0368596	0.658826	gray
Q9Y4C8	RBM19	0.0340288	0.659034	gray
P50749	RASSF2	0.0181399	0.659323	gray
Q4L235	AASDH	0.106182	0.659334	gray
P15311	EZR	0.0321483	0.659592	gray
Q96G46	DUS3L	-0.0175047	0.659644	gray
Q6P087	RPUSD3	0.0455649	0.659678	gray
O94941	UBOX5	0.0629712	0.659776	gray
Q8IV50	LYSMD2	0.0545188	0.659861	gray
Q9H7F0	ATP13A3	0.040125	0.659889	gray
Q96CS3	FAF2	0.0341169	0.659979	gray
Q9UKZ1	CNOT11	-0.0737553	0.660132	gray
Q9Y244	POMP	-0.0666483	0.660503	gray
Q6P3W7	SCYL2	0.0200295	0.660802	gray
P01889	HLA-B	-0.0481561	0.66153	gray
Q6ULP2	AFTPH	-0.055342	0.661533	gray
P26038	MSN	-0.0326746	0.661585	gray
Q9NQC1	JADE2	0.100545	0.661868	gray
A6NHN0	OTOL1	0.0560551	0.662069	gray
Q08999	RBL2	-0.0560112	0.662132	gray
Q52LJ0	FAM98B	0.0368685	0.662229	gray
Q9Y664	KPTN	0.0568259	0.662351	gray
P62736	ACTA2	-0.0366432	0.662387	gray
Q9HCG8	CWC22	-0.0428345	0.662788	gray
P26951	IL3RA	0.0657265	0.662931	gray
P61158	ACTR3	0.0373293	0.663024	gray
Q5VW36	FOCAD	-0.0550257	0.663038	gray
P13284	IFI30	0.114185	0.663045	gray
Q5VWC8	HACD4	0.0670827	0.663466	gray
O00418	EEF2K	0.0133619	0.663705	gray
P50748	KNTC1	-0.0168644	0.663912	gray
P04843	RPN1	-0.0196469	0.664523	gray
A2VDJ0	TMEM131L	0.109014	0.664728	gray
Q9NPL8	TIMMDC1	0.0561715	0.664852	gray
Q05682	CALD1	0.499119	0.664991	gray
Q9UK76	JPT1	-0.0498982	0.66513	gray
Q15185	PTGES3	0.0343536	0.665303	gray
Q9BTY2	FUCA2	-0.0410546	0.665409	gray
Q9HD36	BCL2L10	-0.19702	0.66543	gray
O95644	NFATC1	0.073318	0.66545	gray
Q96S52	PIGS	0.0382836	0.665458	gray
Q8TBF4	ZCRB1	-0.117158	0.665473	gray
Q5D1E8	ZC3H12A	0.0782911	0.66555	gray
Q9BW66	CINP	0.10996	0.665648	gray
Q14C86	GAPVD1	0.0269009	0.665719	gray
Q8WWP7	GIMAP1	0.0919636	0.665749	gray
Q9H0B6	KLC2	0.0579189	0.66605	gray
O43716	GATC	-0.193636	0.666081	gray
Q9H9P8	L2HGDH	0.0301595	0.666089	gray
Q9UJ83	HACL1	0.0629749	0.666182	gray
Q9NZJ6	COQ3	-0.0524098	0.666421	gray
Q0VDF9	HSPA14	0.0488964	0.66662	gray
Q15435	PPP1R7	0.0240664	0.666648	gray
Q7Z7N9	TMEM179B	-0.0552649	0.666881	gray
Q96J02	ITCH	0.022171	0.666917	gray
Q86TI0	TBC1D1	0.0714681	0.666918	gray
Q9NZK5	ADA2	-0.0206274	0.667245	gray
O15389	SIGLEC5	0.0934286	0.667294	gray
P08048	ZFY	-0.0885472	0.667306	gray
Q58A45	PAN3	-0.0447486	0.667427	gray
Q9H4I3	TRABD	-0.0386668	0.667537	gray
Q8NDZ4	DIPK2A	0.0590347	0.667778	gray
O60701	UGDH	-0.0385209	0.667873	gray
Q8N8R3	SLC25A29	-0.0542899	0.668016	gray
O15116	LSM1	0.0359172	0.66802	gray
Q96PE3	INPP4A	-0.0315219	0.668038	gray
P46776	RPL27A	0.0431399	0.668062	gray
P05455	SSB	-0.0249534	0.668125	gray
Q8N3U4	STAG2	0.0243644	0.668171	gray
A9UHW6	MIF4GD	0.0319979	0.668384	gray
Q86UY6	NAA40	0.0571141	0.668408	gray
Q99805	TM9SF2	0.0384589	0.668589	gray
P57772	EEFSEC	-0.0263263	0.66881	gray
Q9UBP6	METTL1	-0.0743791	0.668849	gray
P0C870	JMJD7	0.0783788	0.668883	gray
O00461	GOLIM4	-0.0507885	0.668949	gray
Q15648	MED1	-0.0423771	0.669256	gray
Q96KQ7	EHMT2	0.0255342	0.669499	gray
Q9NQW6	ANLN	-0.0582908	0.669635	gray
Q9UPM8	AP4E1	0.11533	0.669717	gray
Q15390	MTFR1	0.0394586	0.669759	gray
P08572	COL4A2	-0.167823	0.669832	gray
Q8TEX9	IPO4	0.0246315	0.669846	gray
P22392	NME2	0.030088	0.670624	gray
Q9Y289	SLC5A6	0.0556786	0.670637	gray
Q8WUK0	PTPMT1	0.0922371	0.670638	gray
Q96TA1	NIBAN2	0.0652143	0.670692	gray
Q16531	DDB1	0.0205008	0.670829	gray
Q9Y6B6	SAR1B	0.0784852	0.671035	gray
A6NJ78	METTL15	0.0602613	0.671748	gray
O75400	PRPF40A	0.0410835	0.671786	gray
P55039	DRG2	-0.0488696	0.672186	gray
P35475	IDUA	-0.0921561	0.672231	gray
Q9Y3X0	CCDC9	0.0675224	0.672412	gray
Q5T7V8	GORAB	0.0845965	0.672476	gray
Q9H7D0	DOCK5	-0.0533826	0.672593	gray
O43292	GPAA1	-0.0294753	0.672629	gray
O75489	NDUFS3	-0.0300047	0.672656	gray
Q3LXA3	TKFC	-0.0310013	0.672805	gray
Q8NFD5	ARID1B	0.0342995	0.672856	gray
Q8NDH3	NPEPL1	-0.0679404	0.673171	gray
Q6P996	PDXDC1	0.02045	0.673789	gray
Q12912	IRAG2	-0.0208885	0.673796	gray
Q4G148	GXYLT1	0.0911328	0.673891	gray
P49207	RPL34	0.0517828	0.673896	gray
P41212	ETV6	0.0351377	0.673984	gray
Q9BRU9	UTP23	0.0737163	0.674078	gray
O95620	DUS4L	-0.208515	0.674146	gray
P84085	ARF5	0.0429752	0.674564	gray
Q96B54	ZNF428	-0.0489297	0.674672	gray
P04424	ASL	-0.0271363	0.674738	gray
P24855	DNASE1	0.0866102	0.674787	gray
Q9BZJ0	CRNKL1	0.0302262	0.675089	gray
O95456	PSMG1	-0.0344209	0.675362	gray
Q8NCC3	PLA2G15	0.0371181	0.675431	gray
O00291	HIP1	-0.0346373	0.675578	gray
Q8N8A2	ANKRD44	-0.0135239	0.675717	gray
P48730	CSNK1D	0.0720299	0.6763	gray
Q13569	TDG	-0.0945268	0.676364	gray
P63027	VAMP2	-0.0696685	0.676639	gray
Q9Y5Y2	NUBP2	0.045529	0.676774	gray
O43156	TTI1	-0.0737628	0.676813	gray
Q9NTM9	CUTC	0.0468511	0.676849	gray
Q9NPF5	DMAP1	0.0471423	0.67707	gray
P16278	GLB1	-0.0446969	0.677105	gray
O60488	ACSL4	-0.0110226	0.677116	gray
Q96EA4	SPDL1	-0.0563999	0.677132	gray
O95470	SGPL1	-0.062566	0.677151	gray
P49006	MARCKSL1	0.0950891	0.677174	gray
O14569	CYB561D2	0.0942035	0.677514	gray
O00507	USP9Y	0.129083	0.677767	gray
P61978	HNRNPK	-0.0194794	0.677877	gray
Q71UM5	RPS27L	0.0359656	0.678135	gray
P08238	HSP90AB1	0.0150969	0.678332	gray
O00422	SAP18	-0.0373954	0.678481	gray
Q9HCJ6	VAT1L	-0.0734967	0.678598	gray
Q02218	OGDH	-0.023949	0.678712	gray
Q9BSM1	PCGF1	0.0725132	0.678849	gray
Q12846	STX4	-0.0277479	0.678857	gray
Q9UI12	ATP6V1H	-0.0591934	0.679213	gray
Q92503	SEC14L1	0.0443969	0.679294	gray
Q9BU23	LMF2	-0.113229	0.679361	gray
Q8TBQ9	TMEM167A	-0.071944	0.679407	gray
Q86WJ1	CHD1L	-0.03823	0.679415	gray
O14924	RGS12	-0.13622	0.679544	gray
O00442	RTCA	0.045641	0.679763	gray
P19367	HK1	-0.0310871	0.680046	gray
P62879	GNB2	-0.0738041	0.680268	gray
A5LHX3	PSMB11	-0.308674	0.680282	gray
Q9NXA8	SIRT5	-0.0371731	0.680286	gray
Q9P016	THYN1	-0.0311726	0.680297	gray
Q9BT23	LIMD2	-0.0525053	0.680297	gray
Q96EB1	ELP4	0.0427525	0.680686	gray
Q02750	MAP2K1	0.0278376	0.680791	gray
P55899	FCGRT	-0.0900375	0.681131	gray
Q9H816	DCLRE1B	0.379065	0.681207	gray
Q96I24	FUBP3	-0.0189214	0.68125	gray
P53609	PGGT1B	-0.0557055	0.681325	gray
O95260	ATE1	-0.0672104	0.681493	gray
Q14807	KIF22	-0.0255847	0.681523	gray
Q9Y5S2	CDC42BPB	0.0811538	0.682064	gray
Q8IUN9	CLEC10A	-0.0550244	0.682098	gray
Q12974	PTP4A2	-0.148826	0.682103	gray
Q7Z739	YTHDF3	-0.0322743	0.682161	gray
P60174	TPI1	0.0185255	0.682806	gray
Q14872	MTF1	-0.219557	0.682875	gray
Q6IPU0	CENPP	0.06546	0.683268	gray
P61018	RAB4B	-0.0372439	0.683504	gray
Q15906	VPS72	-0.0763434	0.683507	gray
Q9NUL3	STAU2	0.042595	0.683542	gray
Q15042	RAB3GAP1	0.0297823	0.683584	gray
Q96JJ7	TMX3	0.0186751	0.683953	gray
Q8NAF0	ZNF579	-0.072419	0.684043	gray
Q9UM11	FZR1	-0.0777453	0.684552	gray
Q9UGH3	SLC23A2	0.0451221	0.684836	gray
Q93009	USP7	-0.0243898	0.684892	gray
Q96N11	C7orf26	0.0592703	0.685111	gray
Q9NSD9	FARSB	0.0375326	0.685117	gray
P51572	BCAP31	0.0257949	0.685249	gray
Q9ULD4	BRPF3	-0.143018	0.685269	gray
Q15293	RCN1	-0.032112	0.685626	gray
Q5JRX3	PITRM1	-0.0197787	0.685678	gray
Q8IZM8	ZNF654	0.030238	0.685795	gray
Q9Y3B7	MRPL11	-0.0415095	0.685972	gray
P51659	HSD17B4	-0.0174561	0.686258	gray
Q99755	PIP5K1A	-0.0730728	0.686318	gray
O43715	TRIAP1	0.0561444	0.686358	gray
Q92526	CCT6B	-0.11047	0.686557	gray
Q6NW29	RWDD4	-0.165584	0.686775	gray
O15211	RGL2	0.104359	0.686851	gray
Q13287	NMI	0.0449957	0.687015	gray
Q9BVA0	KATNB1	0.0513925	0.687223	gray
Q86X40	LRRC28	-0.170468	0.687253	gray
Q13547	HDAC1	-0.0327506	0.687366	gray
Q96NB1	CEP20	-0.144063	0.687567	gray
P51530	DNA2	-0.11659	0.687765	gray
Q9Y266	NUDC	-0.0308597	0.687927	gray
P12277	CKB	0.0510594	0.687978	gray
O95785	WIZ	0.0382717	0.688388	gray
P68400	CSNK2A1	-0.0292227	0.688584	gray
Q12830	BPTF	-0.0220487	0.689152	gray
Q9GZY4	COA1	-0.0533543	0.689308	gray
P08575	PTPRC	0.0117075	0.689354	gray
O43815	STRN	0.0303881	0.689434	gray
P31350	RRM2	0.0171186	0.689636	gray
Q8TD16	BICD2	0.0334731	0.690019	gray
O75044	SRGAP2	0.0216617	0.690059	gray
Q6IAA8	LAMTOR1	0.0470408	0.690121	gray
P52895	AKR1C2	-0.0718654	0.69019	gray
Q460N5	PARP14	-0.0249141	0.690201	gray
O60921	HUS1	-0.08542	0.6903	gray
Q9NSK0	KLC4	0.0475303	0.690397	gray
Q9NP50	SINHCAF	-0.0666595	0.690607	gray
Q3L8U1	CHD9	0.0510539	0.690774	gray
O43822	CFAP410	-0.114604	0.690789	gray
O00233	PSMD9	-0.0414852	0.691118	gray
P23381	WARS1	0.022613	0.6915	gray
O43766	LIAS	-0.0753869	0.691557	gray
P52298	NCBP2	-0.0653579	0.691613	gray
Q8WVB3	HEXD	-0.160648	0.691659	gray
Q8NBM4	UBAC2	-0.0887946	0.692122	gray
Q8NEN9	PDZD8	0.152579	0.692197	gray
Q9Y6A5	TACC3	0.0467078	0.69251	gray
Q9P273	TENM3	-0.110567	0.692574	gray
Q9BTZ2	DHRS4	0.0743765	0.692847	gray
O95789	ZMYM6	0.237586	0.693189	gray
Q9HBL0	TNS1	0.0579322	0.693319	gray
Q7Z6M3	MILR1	-0.0362666	0.693394	gray
P78346	RPP30	0.0230886	0.69351	gray
P54278	PMS2	-0.0499202	0.693557	gray
O95059	RPP14	-0.0543633	0.693669	gray
Q15223	NECTIN1	-0.0349276	0.693704	gray
O15117	FYB1	-0.507405	0.693826	gray
Q9NQH7	XPNPEP3	0.0344244	0.693926	gray
Q9H6R7	WDCP	-0.393298	0.693929	gray
Q15678	PTPN14	-0.0943656	0.69393	gray
Q15019	SEPTIN2	-0.0236663	0.69394	gray
O00151	PDLIM1	0.0424897	0.69397	gray
Q13242	SRSF9	-0.0210413	0.694238	gray
Q86TM6	SYVN1	-0.0549521	0.694427	gray
P78356	PIP4K2B	0.029503	0.694756	gray
Q9BXR0	QTRT1	0.0432433	0.694796	gray
P78344	EIF4G2	0.031179	0.69511	gray
Q9ULH0	KIDINS220	0.0482837	0.695216	gray
Q8NB50	ZFP62	-0.115381	0.695238	gray
P58004	SESN2	-0.082832	0.695697	gray
Q9P0N9	TBC1D7	0.0939302	0.695801	gray
Q06587	RING1	0.0275135	0.695813	gray
Q8NB16	MLKL	-0.0798148	0.696039	gray
P30260	CDC27	-0.0338004	0.696516	gray
Q9Y3T6	R3HCC1	0.045605	0.69657	gray
Q07955	SRSF1	-0.0154389	0.696719	gray
O00220	TNFRSF10A	0.0816035	0.6968	gray
Q9HCD5	NCOA5	-0.0336489	0.697307	gray
O94761	RECQL4	-0.0569143	0.697308	gray
O95376	ARIH2	0.0371426	0.697421	gray
O75153	CLUH	0.0389525	0.697504	gray
O43482	OIP5	-0.0701698	0.697682	gray
Q9H3R5	CENPH	0.0560166	0.697953	gray
P36888	FLT3	0.0694704	0.698143	gray
Q14699	RFTN1	-0.0196782	0.698652	gray
Q13542	EIF4EBP2	0.0933922	0.698805	gray
O60739	EIF1B	-0.0547238	0.698842	gray
Q96AN5	TMEM143	-0.138576	0.699095	gray
Q7Z6J8	UBE3D	-0.162193	0.699324	gray
Q9NZN3	EHD3	-0.242968	0.699543	gray
Q9Y4K1	CRYBG1	0.0838099	0.699569	gray
Q8NFZ5	TNIP2	-0.107827	0.700081	gray
Q13642	FHL1	-0.0627134	0.700946	gray
P14868	DARS1	0.0179691	0.701241	gray
O75431	MTX2	-0.066563	0.701629	gray
Q8NBF6	AVL9	0.0317461	0.701756	gray
Q15650	TRIP4	-0.015087	0.701994	gray
Q15274	QPRT	0.0625148	0.702036	gray
Q9UPT5	EXOC7	-0.0340458	0.702193	gray
Q9Y3S2	ZNF330	-0.0382406	0.702371	gray
Q9H8H2	DDX31	0.0280615	0.702456	purple
Q9UJK0	TSR3	0.115299	0.702492	gray
P52732	KIF11	-0.0253248	0.702512	gray
P52790	HK3	0.0382847	0.702757	gray
O75145	PPFIA3	0.0755475	0.702768	gray
P07332	FES	-0.0136351	0.702812	gray
O14981	BTAF1	0.0205153	0.702897	gray
P62877	RBX1	-0.0614146	0.703534	gray
Q8TEQ8	PIGO	-0.105029	0.703635	gray
Q9UNP9	PPIE	-0.0321192	0.703829	gray
Q16537	PPP2R5E	-0.0305244	0.704211	gray
Q9UMX5	NENF	-0.0259503	0.704216	gray
Q9C0B5	ZDHHC5	-0.0544108	0.704574	gray
Q8NFQ8	TOR1AIP2	0.0369902	0.704623	gray
Q9H496	TOR1AIP2	0.0369902	0.704623	gray
Q8NFQ8	TOR1AIP2	0.0369902	0.704623	gray
Q9H496	TOR1AIP2	0.0369902	0.704623	gray
Q9P015	MRPL15	-0.0208808	0.704644	gray
Q96MF7	NSMCE2	0.0436866	0.704654	gray
O43660	PLRG1	-0.047322	0.704979	gray
Q9BXW6	OSBPL1A	-0.0519344	0.704986	gray
Q92614	MYO18A	0.0195093	0.705024	gray
Q96ES7	SGF29	0.065931	0.705101	gray
Q9Y6G5	COMMD10	0.0426548	0.705237	gray
P17026	ZNF22	-0.0904075	0.705398	gray
Q66PJ3	ARL6IP4	0.0312233	0.705494	gray
O00139	KIF2A	0.0225351	0.705825	gray
O43291	SPINT2	-0.0471819	0.70601	gray
O96011	PEX11B	0.0401643	0.706297	gray
Q8TDN6	BRIX1	-0.0397926	0.706457	gray
Q8NHQ9	DDX55	-0.0514474	0.706581	purple
P35613	BSG	0.0665152	0.707143	gray
Q14318	FKBP8	-0.0369192	0.707272	gray
Q8NHP8	PLBD2	0.0292579	0.707318	gray
P98171	ARHGAP4	0.0196722	0.707362	gray
P33240	CSTF2	0.0355587	0.707521	gray
Q8NCG7	DAGLB	-0.0676675	0.707708	gray
P61981	YWHAG	-0.0212426	0.707753	gray
P21399	ACO1	0.0190924	0.707784	gray
A6NM28	ZFP92	-0.0991056	0.708008	gray
P54277	PMS1	-0.0692261	0.708045	gray
Q15283	RASA2	0.0885539	0.708311	gray
O95714	HERC2	0.064608	0.708336	gray
Q9UEG4	ZNF629	0.060468	0.708443	gray
Q9NW08	POLR3B	-0.0349201	0.708822	gray
Q96B77	TMEM186	-0.100907	0.708911	gray
P35241	RDX	0.0289164	0.709363	gray
Q9NUD5	ZCCHC3	0.0165203	0.709458	gray
Q9H0H5	RACGAP1	-0.0168361	0.709537	gray
P61026	RAB10	-0.0187557	0.709621	gray
Q8N5D0	WDTC1	0.0831894	0.709639	gray
Q05D32	CTDSPL2	-0.0321412	0.70965	gray
Q9H8M2	BRD9	0.0784026	0.709683	gray
Q9Y5R4	HEMK1	-0.250581	0.70979	gray
P63000	RAC1	0.0349724	0.70992	gray
Q8NBL1	POGLUT1	0.0484827	0.710284	gray
Q96QE5	TEFM	0.0534052	0.71048	gray
Q9H074	PAIP1	-0.0468406	0.710482	gray
Q96RT8	TUBGCP5	-0.10389	0.710543	gray
O95602	POLR1A	-0.0250958	0.710562	gray
P33176	KIF5B	-0.0205201	0.710571	gray
Q15831	STK11	0.0494957	0.710902	gray
Q8NFV4	ABHD11	0.0370849	0.711001	gray
Q9UBM1	PEMT	0.14168	0.711009	gray
Q92979	EMG1	0.029185	0.711017	gray
Q9H2I8	LRMDA	-0.0755479	0.71127	gray
Q96IV0	NGLY1	0.0940898	0.711411	gray
O75995	SASH3	-0.0423791	0.711466	gray
P27815	PDE4A	0.0726678	0.711707	gray
Q9H5Z1	DHX35	-0.0364668	0.711943	gray
Q13617	CUL2	-0.0259634	0.711948	gray
P62995	TRA2B	-0.035176	0.711977	gray
Q9NYR9	NKIRAS2	0.0562732	0.712	gray
Q9NY93	DDX56	-0.0420972	0.71246	purple
Q9UMZ2	SYNRG	0.03165	0.712625	gray
P78314	SH3BP2	-0.065699	0.712788	gray
Q6ZN55	ZNF574	-0.0319953	0.712859	gray
Q9BQ04	RBM4B	0.0612212	0.713069	gray
P78316	NOP14	0.0277011	0.713174	gray
Q8IVP5	FUNDC1	0.166241	0.713259	gray
Q86YV0	RASAL3	-0.025427	0.713272	gray
Q9UGL1	KDM5B	-0.057504	0.713405	gray
Q9BVJ7	DUSP23	0.046505	0.713491	gray
Q16836	HADH	0.0168433	0.713508	gray
O15143	ARPC1B	-0.0280711	0.713707	gray
O14548	COX7A2L	-0.0497452	0.713805	gray
O15270	SPTLC2	-0.0119609	0.71388	gray
Q68E01	INTS3	0.0349361	0.713894	gray
P61201	COPS2	0.0137237	0.713966	gray
P61086	UBE2K	0.0290845	0.714113	gray
A1L188	NDUFAF8	-0.0652158	0.714407	gray
P15498	VAV1	0.0305552	0.714661	gray
O94851	MICAL2	0.0999521	0.714707	gray
Q9Y2D5	AKAP2	-0.0200378	0.714805	gray
Q9UKJ3	GPATCH8	-0.0287268	0.714843	gray
P13807	GYS1	-0.0320117	0.715626	gray
O75947	ATP5PD	-0.0311259	0.715942	gray
Q15654	TRIP6	0.0222458	0.716032	gray
Q9UBW8	COPS7A	-0.0502195	0.71611	gray
Q6AI39	BICRAL	-0.0156567	0.71622	gray
Q5HYK3	COQ5	-0.0626239	0.716368	gray
Q9H9Y4	GPN2	-0.102853	0.71645	gray
O14545	TRAFD1	0.0521692	0.716525	gray
Q96EY1	DNAJA3	-0.0243598	0.716595	gray
P30049	ATP5F1D	-0.0447006	0.716743	gray
Q09328	MGAT5	0.0602223	0.716851	gray
Q13123	IK	0.0269996	0.716899	gray
Q13492	PICALM	-0.0227505	0.717273	gray
Q9H9E3	COG4	0.0172995	0.717394	gray
Q13164	MAPK7	-0.0497869	0.717413	gray
Q9NQG5	RPRD1B	0.0373181	0.717549	gray
P42694	HELZ	-0.0321902	0.717716	gray
P61160	ACTR2	0.0182971	0.717976	gray
Q5T1V6	DDX59	-0.0385562	0.718234	purple
Q9BRB3	PIGQ	-0.0993706	0.718258	gray
O75940	SMNDC1	-0.0609669	0.718302	red
Q9NR50	EIF2B3	0.034149	0.718476	gray
O00159	MYO1C	0.0321494	0.718498	gray
Q8ND24	RNF214	-0.0291511	0.718915	gray
Q12979	ABR	-0.0275277	0.718929	gray
Q6ICB0	DESI1	-0.0559546	0.718939	gray
Q86UA6	RPAIN	0.0846706	0.718953	gray
Q96S97	MYADM	0.0745856	0.719036	gray
Q9NR45	NANS	0.0218	0.719061	gray
Q96GX2	ATXN7L3B	0.413656	0.719185	gray
O43396	TXNL1	0.0135604	0.719211	gray
A6NC98	CCDC88B	0.0164703	0.719329	gray
Q9UHV7	MED13	0.0836131	0.719652	gray
Q9NS18	GLRX2	-0.0540847	0.719855	gray
Q9HC07	TMEM165	-0.0288325	0.719856	gray
Q02040	AKAP17A	-0.0168727	0.720322	gray
Q15052	ARHGEF6	0.024881	0.720392	gray
P51114	FXR1	-0.0189084	0.720435	gray
Q6ZS17	RIPOR1	0.0686534	0.720452	gray
A0A0B4J2F0	PIGBOS1	-0.0388722	0.720574	gray
Q5BKX5	C19orf54	0.071271	0.720671	gray
P22059	OSBP	0.0171509	0.720735	gray
Q9H5N1	RABEP2	0.0362276	0.720737	gray
Q9Y3Z3	SAMHD1	-0.0162079	0.720746	gray
P29375	KDM5A	0.11672	0.72078	gray
P07602	PSAP	0.0217803	0.720822	gray
O43257	ZNHIT1	0.0601556	0.720881	gray
P20333	TNFRSF1B	-0.0797627	0.721006	gray
Q7L1V2	MON1B	-0.0513551	0.721015	gray
Q9H0R3	TMEM222	0.0483005	0.721149	gray
Q86SE5	RALYL	-0.105284	0.721165	gray
Q8NI22	MCFD2	0.126215	0.721238	gray
Q12788	TBL3	-0.0218027	0.721282	gray
O43819	SCO2	-0.0508986	0.721322	gray
Q9NRX5	SERINC1	0.0534003	0.721387	gray
O75449	KATNA1	-0.0817069	0.721797	gray
P28062	PSMB8	-0.0230942	0.721847	gray
Q8TEV9	SMCR8	0.0399617	0.722056	gray
P54252	ATXN3	0.0295984	0.722098	gray
Q9Y496	KIF3A	0.0828804	0.722365	gray
Q9P000	COMMD9	-0.0306137	0.722484	gray
Q9Y5Q8	GTF3C5	0.0305981	0.722584	gray
Q7Z478	DHX29	-0.0334099	0.7226	gray
Q8N9M1	C19orf47	-0.0428942	0.723005	gray
Q9NZE8	MRPL35	0.0609216	0.723385	gray
Q5T0B9	ZNF362	-0.0906478	0.723512	gray
O43148	RNMT	-0.02543	0.723594	gray
Q7RTN6	STRADA	0.0391472	0.723892	gray
O95182	NDUFA7	0.0571659	0.724068	gray
Q9NRX4	PHPT1	0.0319799	0.724073	gray
Q6GTX8	LAIR1	-0.0520351	0.724102	gray
Q08209	PPP3CA	-0.0323157	0.724331	gray
P43003	SLC1A3	-0.0931748	0.724787	gray
Q96TC7	RMDN3	-0.0759186	0.725044	gray
Q9Y3E5	PTRH2	-0.0328539	0.725087	gray
Q9UL54	TAOK2	0.0611653	0.725261	gray
Q16762	TST	-0.0247994	0.725346	gray
Q12894	IFRD2	-0.0643962	0.725539	gray
Q9NXV2	KCTD5	-0.0530685	0.72572	gray
Q5VZE5	NAA35	0.0326183	0.725732	gray
P16383	GCFC2	0.292514	0.726094	gray
P08567	PLEK	0.0276181	0.726216	gray
Q969T9	WBP2	-0.0491818	0.726239	gray
P49711	CTCF	-0.0262465	0.726429	gray
Q5SXM8	DNLZ	0.0495505	0.726523	gray
P41743	PRKCI	0.0324207	0.726705	gray
Q5VUA4	ZNF318	0.0296389	0.726727	gray
Q86UK7	ZNF598	0.0397867	0.726959	gray
Q12931	TRAP1	-0.0251748	0.726987	gray
Q9UQL6	HDAC5	-0.0853106	0.72715	gray
Q96DE0	NUDT16	0.0395155	0.727806	gray
Q8N4C6	NIN	0.0605926	0.727813	gray
Q9BZE4	GTPBP4	-0.020629	0.727891	gray
Q4ZIN3	TMEM259	0.0435278	0.728069	gray
Q9H3P7	ACBD3	0.020967	0.728139	gray
O00165	HAX1	0.0401811	0.728374	gray
Q16181	SEPTIN7	-0.0208602	0.72846	gray
Q6ZW49	PAXIP1	0.0243878	0.72854	gray
O75368	SH3BGRL	0.066343	0.728583	gray
O75467	ZNF324	-0.0672261	0.728788	gray
Q8IV48	ERI1	0.0352356	0.729028	gray
O60610	DIAPH1	-0.0192582	0.729033	gray
P00488	F13A1	-0.0522014	0.729051	gray
Q96LT7	C9orf72	0.0861326	0.729104	gray
O95232	LUC7L3	0.0208402	0.729157	gray
Q12851	MAP4K2	-0.128208	0.729277	gray
Q9Y6K8	AK5	-0.62709	0.729535	gray
Q9UPS6	SETD1B	-0.0628944	0.729576	gray
P62487	POLR2G	0.0682434	0.729736	gray
O60506	SYNCRIP	0.0192153	0.729823	gray
Q96IJ6	GMPPA	0.0459597	0.730011	gray
Q9NV35	NUDT15	0.0377989	0.730112	gray
Q9NWS0	PIH1D1	-0.0392652	0.730129	gray
Q8N4C8	MINK1	-0.0519567	0.730458	gray
P09668	CTSH	0.0543923	0.730497	gray
Q9NVX2	NLE1	0.0220228	0.730706	gray
P05019	IGF1	-0.0614357	0.730783	gray
Q14739	LBR	-0.0440044	0.730979	gray
Q8WXI9	GATAD2B	-0.0260411	0.731244	gray
P10768	ESD	-0.046163	0.731424	gray
Q86YR5	GPSM1	0.0486811	0.731466	gray
O94967	WDR47	-0.086426	0.73149	gray
Q9H2U2	PPA2	0.0196527	0.73161	gray
Q96LI5	CNOT6L	0.0998391	0.731628	gray
Q8TBZ6	TRMT10A	-0.136908	0.73174	gray
H3BNL1	C3orf84	-0.135092	0.731855	gray
Q9BXP2	SLC12A9	0.0413062	0.732055	gray
Q71SY5	MED25	-0.0255943	0.73226	gray
Q53TQ3	INO80D	-0.0413012	0.73229	gray
Q7Z4H7	HAUS6	-0.0236389	0.732453	gray
A6NHX0	CASTOR2	0.0809099	0.732562	gray
Q86WZ6	ZNF227	0.0939779	0.732721	gray
Q96KG9	SCYL1	-0.0277066	0.732878	gray
Q8WVE0	EEF1AKMT1	-0.0838854	0.73294	gray
P20701	ITGAL	0.0180416	0.733072	gray
Q9UNY4	TTF2	0.0372342	0.733121	gray
Q9BVL2	NUP58	-0.0278594	0.733183	gray
Q6IEG0	SNRNP48	0.06973	0.733418	gray
P63208	SKP1	-0.0270901	0.733523	gray
O14524	NEMP1	0.0771841	0.733813	gray
P22314	UBA1	0.0177212	0.734029	gray
P14373	TRIM27	-0.0377912	0.734053	gray
A8MW92	PHF20L1	0.110853	0.734202	gray
O95989	NUDT3	-0.0768764	0.73425	gray
O75486	SUPT3H	0.153004	0.734463	gray
Q9H147	DNTTIP1	-0.0490463	0.734537	gray
Q99615	DNAJC7	-0.0128896	0.734683	gray
O14966	RAB29	-0.0363464	0.734724	gray
Q9Y3D0	CIAO2B	0.0781099	0.734742	gray
P50542	PEX5	-0.0224178	0.735089	gray
P0CAP2	POLR2M	0.0427827	0.735206	gray
Q6EEV4	POLR2M	0.0427827	0.735206	gray
P0CAP2	POLR2M	0.0427827	0.735206	gray
Q6EEV4	POLR2M	0.0427827	0.735206	gray
O15371	EIF3D	0.0157314	0.735303	gray
O95299	NDUFA10	-0.0160551	0.735416	gray
Q96C23	GALM	-0.0379804	0.735742	gray
P20618	PSMB1	-0.0284971	0.73631	gray
Q8TEA8	DTD1	-0.0845363	0.736521	gray
Q9UJ70	NAGK	0.0303333	0.737153	gray
P47974	ZFP36L2	0.0388823	0.73746	gray
P48735	IDH2	0.0284891	0.737504	gray
Q9BVS4	RIOK2	0.0282783	0.737702	gray
Q13077	TRAF1	-0.154924	0.737727	gray
Q9P003	CNIH4	0.0871871	0.737738	gray
Q9NUQ2	AGPAT5	0.0307948	0.737764	gray
P32780	GTF2H1	-0.0408981	0.737886	gray
P18124	RPL7	-0.0373262	0.737984	gray
Q9NUQ8	ABCF3	-0.0224472	0.738043	gray
Q12986	NFX1	0.0307004	0.73809	gray
Q8IWZ8	SUGP1	0.0162707	0.73821	gray
Q9Y587	AP4S1	0.0465945	0.738257	gray
Q8NBP0	TTC13	-0.17455	0.738484	gray
Q99490	AGAP2	0.0398349	0.738655	gray
P55199	ELL	-0.0414258	0.738809	gray
Q8NDX6	ZNF740	-0.0695696	0.739061	gray
Q13158	FADD	-0.063305	0.739181	gray
Q8IZQ5	SELENOH	0.0974741	0.739361	gray
Q86WR0	CCDC25	-0.0198933	0.739386	gray
O95825	CRYZL1	0.0359507	0.739451	gray
Q9H2C2	ARV1	-0.0791724	0.739778	gray
Q9H9A6	LRRC40	0.0144982	0.739825	gray
Q96HY7	DHTKD1	0.0282536	0.739858	gray
Q8NBJ5	COLGALT1	0.0193051	0.740015	gray
Q9Y689	ARL5A	-0.0741506	0.740123	gray
P14317	HCLS1	0.0250126	0.740235	gray
Q8NHP6	MOSPD2	0.0467983	0.740462	gray
Q7Z6M4	MTERF4	-0.0530224	0.740588	gray
Q8IZ81	ELMOD2	-0.0339667	0.740976	gray
Q9NX70	MED29	-0.0474204	0.741053	gray
Q6L8Q7	PDE12	0.0281335	0.741565	gray
P14316	IRF2	-0.0525636	0.741585	gray
O60934	NBN	-0.0360908	0.741641	gray
Q5THJ4	VPS13D	-0.0961713	0.741671	gray
Q8TBP6	SLC25A40	0.0328772	0.741915	gray
P07355	ANXA2	0.0244105	0.741947	gray
Q8IZP0	ABI1	0.0351622	0.742023	gray
Q96B01	RAD51AP1	0.0785955	0.742191	gray
P13995	MTHFD2	-0.0194322	0.742382	gray
P52566	ARHGDIB	0.0200707	0.742424	gray
O14735	CDIPT	0.0619999	0.74266	gray
Q14671	PUM1	0.0173634	0.742727	gray
Q9BVW5	TIPIN	-0.0863603	0.742812	gray
Q96JY6	PDLIM2	-0.0412306	0.742859	gray
P68366	TUBA4A	0.0685527	0.743003	gray
Q6IAN0	DHRS7B	-0.0402457	0.743123	gray
O60925	PFDN1	0.035125	0.743178	gray
Q96B26	EXOSC8	0.0299637	0.743591	gray
Q16719	KYNU	-0.0372369	0.743644	gray
Q9UKB1	FBXW11	-0.0549826	0.743726	gray
O75896	TUSC2	-0.149544	0.743894	gray
P57737	CORO7	0.013745	0.744217	gray
O75131	CPNE3	-0.0173102	0.744382	gray
P27348	YWHAQ	0.0396963	0.74492	gray
Q9NRP2	CMC2	0.0752951	0.744975	gray
O14867	BACH1	-0.0668451	0.745144	gray
Q8IV53	DENND1C	-0.0327629	0.745256	gray
Q8TF05	PPP4R1	-0.0436422	0.745318	gray
Q17R31	TATDN3	0.047125	0.745417	gray
Q8TBB5	KLHDC4	0.045148	0.745468	gray
P25440	BRD2	0.0400592	0.74562	gray
Q9UNZ2	NSFL1C	0.0207676	0.745696	gray
Q9UI43	MRM2	0.0697321	0.745759	gray
Q9Y3B2	EXOSC1	-0.0212357	0.745861	gray
Q9H892	TTC12	0.113488	0.746052	gray
Q15049	MLC1	-0.0735605	0.746097	gray
Q96GQ7	DDX27	0.0299651	0.746185	purple
Q8IWC1	MAP7D3	-0.0590381	0.7462	gray
Q9BVC6	TMEM109	0.0276171	0.746298	gray
Q96EZ8	MCRS1	0.0274308	0.746516	gray
Q9BZE2	PUS3	0.233448	0.746632	gray
P52594	AGFG1	0.0195241	0.746678	gray
Q05397	PTK2	-0.0278265	0.746803	gray
P13861	PRKAR2A	0.029025	0.746882	gray
Q9H2J4	PDCL3	-0.0163	0.74689	gray
Q7L591	DOK3	-0.0246448	0.74692	gray
Q9NQR4	NIT2	0.0286572	0.746951	gray
Q6NXE6	ARMC6	0.0163488	0.747043	gray
Q8IWB9	TEX2	-0.0413281	0.747066	gray
Q13409	DYNC1I2	-0.0295594	0.747085	gray
Q14157	UBAP2L	0.024487	0.74709	gray
Q9NRV9	HEBP1	-0.0296585	0.747133	gray
O60341	KDM1A	0.0215671	0.747238	gray
P40925	MDH1	0.0478244	0.747303	gray
Q96QC0	PPP1R10	0.0332583	0.747315	gray
Q96SB4	SRPK1	0.0181437	0.747358	gray
Q15418	RPS6KA1	-0.0264279	0.747429	gray
Q9C010	PKIB	-0.0377763	0.747643	gray
Q9UKK6	NXT1	0.121958	0.747762	gray
Q6P158	DHX57	-0.0509158	0.747777	gray
O15067	PFAS	-0.0214888	0.748008	gray
Q99426	TBCB	0.0466878	0.748096	gray
Q6PJ69	TRIM65	0.0386925	0.748409	gray
Q8IW41	MAPKAPK5	0.104461	0.748421	gray
Q96EY5	MVB12A	-0.0399096	0.748488	gray
Q49AR2	C5orf22	0.0604272	0.748495	gray
Q9BZD4	NUF2	0.0451108	0.748623	gray
Q8N2G8	GHDC	-0.047427	0.748652	gray
Q8WUJ0	STYX	-0.0537255	0.748812	gray
Q9HAH7	FBRS	-0.0734661	0.749382	gray
P55196	AFDN	0.0147307	0.749465	gray
Q14974	KPNB1	-0.0135072	0.749513	gray
Q96L50	LRR1	-0.108101	0.749604	gray
P62333	PSMC6	0.025035	0.749654	gray
O75689	ADAP1	0.0258133	0.749704	gray
P04035	HMGCR	0.0455868	0.749996	gray
O75150	RNF40	-0.0287504	0.750137	gray
O43181	NDUFS4	0.0786879	0.750592	gray
Q8NDX1	PSD4	0.0700448	0.75061	gray
Q9H6E5	TUT1	-0.0556294	0.750622	gray
P04899	GNAI2	0.0213489	0.750747	gray
P56378	ATP5MJ	-0.0337563	0.750879	gray
Q9HC36	MRM3	-0.0356137	0.751458	gray
P28702	RXRB	0.0466895	0.75177	gray
Q9Y3D7	PAM16	-0.0354155	0.751774	gray
P50238	CRIP1	0.0721519	0.751811	gray
O95721	SNAP29	-0.0262804	0.752086	gray
Q8WTV0	SCARB1	-0.0490961	0.752256	gray
O75821	EIF3G	0.0288097	0.752352	gray
Q9UNI6	DUSP12	-0.0208019	0.752439	gray
Q99575	POP1	-0.0194126	0.752516	gray
P12236	SLC25A6	0.0346619	0.752541	gray
Q9NRY2	INIP	0.0574003	0.752637	gray
Q92667	AKAP1	-0.0364265	0.752878	gray
P33527	ABCC1	0.0404524	0.753125	gray
O95139	NDUFB6	-0.0514468	0.753706	gray
Q70CQ2	USP34	0.0268134	0.754316	gray
Q8N0X7	SPART	0.0217956	0.754343	gray
Q9HBU6	ETNK1	-0.0402439	0.754493	gray
Q13496	MTM1	0.0269064	0.754543	gray
Q8TF01	PNISR	-0.0818305	0.754774	gray
Q2KHT3	CLEC16A	-0.0348707	0.754782	gray
Q86VM9	ZC3H18	-0.0350104	0.754936	gray
P06396	GSN	0.0181091	0.754974	gray
Q9BVM4	GGACT	-0.0714139	0.7551	gray
Q9HC52	CBX8	0.0417671	0.755252	gray
A9QM74	KPNA7	0.237683	0.75527	gray
Q8WY21	SORCS1	-0.0866719	0.75535	gray
Q15643	TRIP11	-0.0197119	0.755448	gray
P42229	STAT5A	0.0356238	0.755618	gray
P61803	DAD1	0.0486633	0.755689	gray
Q7Z6L1	TECPR1	-0.0232779	0.755924	gray
Q5T0D9	TPRG1L	0.0474046	0.75614	gray
Q9Y448	KNSTRN	0.0383867	0.756167	gray
Q9BRZ2	TRIM56	-0.0300598	0.756218	gray
O60307	MAST3	0.0273865	0.756403	gray
P28331	NDUFS1	0.0110167	0.756449	gray
P09874	PARP1	0.0164091	0.75678	gray
Q16401	PSMD5	0.0212821	0.756818	gray
Q13625	TP53BP2	-0.0900114	0.756878	gray
P57076	CFAP298	0.0359586	0.756883	gray
Q96C90	PPP1R14B	-0.0637667	0.756961	gray
P62140	PPP1CB	0.0163048	0.756972	gray
Q13541	EIF4EBP1	-0.0479299	0.757015	gray
Q9Y3D3	MRPS16	-0.0259714	0.75702	gray
P23219	PTGS1	-0.0422926	0.757169	gray
Q9UDY8	MALT1	-0.0495853	0.757268	gray
Q8WUX2	CHAC2	0.0329362	0.757407	gray
P02794	FTH1	-0.0543091	0.75744	gray
P59998	ARPC4	0.127851	0.757449	gray
Q9NR28	DIABLO	0.0395629	0.757513	gray
Q8NDV3	SMC1B	0.069822	0.757523	gray
Q5T5Y3	CAMSAP1	0.0490463	0.757854	gray
Q8IXQ6	PARP9	-0.0326343	0.757968	gray
Q8WUI4	HDAC7	-0.0290537	0.75833	gray
Q8IYI6	EXOC8	-0.0185867	0.758961	gray
Q00169	PITPNA	0.0322264	0.758996	gray
O43598	DNPH1	-0.0312466	0.759022	gray
P33908	MAN1A1	0.0737412	0.759074	gray
Q99674	CGREF1	-0.0242503	0.759532	gray
O94830	DDHD2	0.0442592	0.759817	gray
Q14790	CASP8	0.0376314	0.759919	gray
Q9Y6R9	CCDC61	-0.0304685	0.76002	gray
Q9ULX3	NOB1	-0.0308428	0.760166	gray
Q8NCN2	ZBTB34	-0.0484098	0.760339	gray
Q16649	NFIL3	-0.161765	0.760353	gray
P51570	GALK1	0.0308965	0.760621	gray
Q14839	CHD4	-0.0131069	0.760753	gray
Q8TCE6	DENND10	-0.0144034	0.76096	gray
Q96NB2	SFXN2	0.017426	0.761162	gray
P18054	ALOX12	-0.0337798	0.761169	gray
Q8TC12	RDH11	-0.0332944	0.761878	gray
Q8TEB1	DCAF11	-0.0472693	0.761937	gray
Q96RR4	CAMKK2	-0.0472958	0.762165	gray
Q8NFW8	CMAS	-0.0219786	0.762419	gray
Q5QP82	DCAF10	0.072644	0.762515	gray
P35914	HMGCL	0.0223203	0.762614	gray
P25205	MCM3	0.016772	0.762897	gray
A6NHL2	TUBAL3	0.0874873	0.763328	gray
O75935	DCTN3	0.0986513	0.763341	gray
Q6P444	MTFR2	-0.0488829	0.763352	gray
Q86VP1	TAX1BP1	-0.0387867	0.763395	gray
Q7Z4G4	TRMT11	-0.0355546	0.76362	gray
Q15904	ATP6AP1	-0.0152157	0.763668	gray
Q5BKT4	ALG10	-0.0499981	0.763766	gray
Q15363	TMED2	-0.031125	0.763842	gray
Q9BRT3	MIEN1	0.0385916	0.763965	gray
P48643	CCT5	0.0233265	0.764059	gray
O95573	ACSL3	0.0230486	0.764193	gray
Q9H4A6	GOLPH3	-0.0297664	0.764249	gray
Q14202	ZMYM3	0.0229905	0.764607	gray
Q6UUV7	CRTC3	0.0512557	0.764722	gray
Q8TBM8	DNAJB14	0.0381934	0.764773	gray
Q13444	ADAM15	-0.0379872	0.76483	gray
Q7Z6Z7	HUWE1	-0.0129046	0.764943	gray
Q9NXW9	ALKBH4	0.033249	0.765192	gray
O00124	UBXN8	-0.169043	0.76522	gray
O94842	TOX4	-0.0630205	0.765258	gray
O00483	NDUFA4	-0.0373642	0.765349	gray
P52655	GTF2A1	-0.0615743	0.765386	gray
Q9NX18	SDHAF2	-0.108681	0.765497	gray
Q9H6R0	DHX33	-0.0323274	0.765622	gray
Q99757	TXN2	-0.0800229	0.765804	gray
Q14156	EFR3A	-0.0188547	0.765954	gray
Q9NUI1	DECR2	-0.0233612	0.766035	gray
Q6KC79	NIPBL	-0.0288535	0.766135	gray
O15084	ANKRD28	0.0349388	0.766212	gray
P59768	GNG2	-0.0431504	0.766716	gray
P07333	CSF1R	0.0780003	0.766722	gray
Q96HS1	PGAM5	0.017244	0.766848	gray
P15586	GNS	0.0423527	0.767137	gray
P30281	CCND3	-0.0359475	0.767151	gray
Q5VWN6	TASOR2	-0.0836705	0.767217	gray
Q7L1W4	LRRC8D	0.0225878	0.767287	gray
O14656	TOR1A	-0.027994	0.767508	gray
Q96CW5	TUBGCP3	-0.0144986	0.767766	gray
Q8NFY9	KBTBD8	-0.0409623	0.768192	gray
P15289	ARSA	-0.0171247	0.768573	gray
Q5VT06	CEP350	0.040387	0.768594	gray
P19447	ERCC3	-0.0191075	0.76866	gray
Q92769	HDAC2	0.0334522	0.768876	gray
Q9HB58	SP110	-0.0380875	0.769297	gray
Q12789	GTF3C1	0.0142641	0.769356	gray
Q96L92	SNX27	0.0143136	0.769479	gray
O60725	ICMT	-0.0286907	0.769484	gray
P49755	TMED10	-0.0133405	0.769485	gray
Q92879	CELF1	-0.0509014	0.769595	gray
Q9UDY4	DNAJB4	0.0386684	0.770057	gray
Q9NV88	INTS9	0.0244864	0.770153	gray
Q8IWA0	WDR75	-0.0185652	0.770359	gray
O95900	TRUB2	-0.0754566	0.770435	gray
P31937	HIBADH	0.0177187	0.770465	gray
P18754	RCC1	0.0504122	0.770715	gray
P10153	RNASE2	-0.0573748	0.770978	gray
P30086	PEBP1	0.041626	0.771093	gray
Q15596	NCOA2	0.0559872	0.771223	gray
Q96BT3	CENPT	-0.0759768	0.771461	gray
O60518	RANBP6	0.0199322	0.771695	gray
Q9NWH9	SLTM	-0.0334463	0.771793	gray
Q9BXM0	PRX	-0.0391616	0.772157	gray
O75367	MACROH2A1	0.025007	0.772491	gray
P55081	MFAP1	-0.0328406	0.772515	gray
Q13362	PPP2R5C	0.0383515	0.772561	gray
Q9BTT4	MED10	-0.0475024	0.772674	gray
Q9BXI6	TBC1D10A	-0.0568621	0.772716	gray
O94986	CEP152	-0.0415819	0.773467	gray
Q9H477	RBKS	0.0334233	0.773474	gray
P29083	GTF2E1	0.0292452	0.773734	gray
Q99973	TEP1	0.0487609	0.774636	gray
Q7L5D6	GET4	-0.0258884	0.77492	gray
Q9NNW7	TXNRD2	-0.0162271	0.775007	gray
P05166	PCCB	-0.0254568	0.775197	gray
P0C1Z6	TFPT	0.335685	0.775226	gray
P46934	NEDD4	0.0533096	0.775587	gray
Q9UGN5	PARP2	-0.0497504	0.775723	gray
Q15554	TERF2	-0.0208515	0.775845	gray
P60468	SEC61B	-0.0577888	0.775939	gray
Q93052	LPP	-0.0330708	0.776008	gray
Q07065	CKAP4	-0.0288813	0.776145	gray
P62851	RPS25	0.044699	0.776217	gray
P46781	RPS9	-0.0221253	0.776326	gray
Q15120	PDK3	0.016159	0.776336	gray
Q9UK61	TASOR	0.0187925	0.776373	gray
Q8TB45	DEPTOR	-0.0351406	0.776448	gray
Q6PJF5	RHBDF2	-0.0676057	0.77668	gray
Q9BYC9	MRPL20	0.0343996	0.776926	gray
Q53EP0	FNDC3B	-0.0290619	0.777115	gray
Q92620	DHX38	-0.0133595	0.777836	gray
Q9NPA8	ENY2	0.0447131	0.778201	gray
Q9H2L5	RASSF4	-0.550572	0.778318	gray
P50135	HNMT	0.0576516	0.778384	gray
Q92643	PIGK	-0.014927	0.778435	gray
Q9NUL7	DDX28	-0.0305047	0.778807	purple
O60749	SNX2	0.0206145	0.77891	gray
Q99081	TCF12	-0.0457026	0.779626	gray
Q8N766	EMC1	0.0177155	0.779674	gray
Q8IYB5	SMAP1	-0.0437293	0.779767	gray
P46531	NOTCH1	-0.0324526	0.780424	gray
Q5TAX3	TUT4	-0.06568	0.780576	gray
P14927	UQCRB	-0.0316931	0.780617	gray
Q7Z2K8	GPRIN1	-0.0698048	0.780881	gray
Q5T2E6	ARMH3	0.0352771	0.780942	gray
O75037	KIF21B	0.0323003	0.780964	gray
Q6NT76	HMBOX1	0.0380005	0.780977	gray
Q9H4L4	SENP3	-0.0321883	0.781155	gray
Q9GZN8	C20orf27	0.0617532	0.781344	gray
Q99808	SLC29A1	0.0518828	0.781712	gray
Q9NZC9	SMARCAL1	0.0340219	0.782122	gray
Q7LGA3	HS2ST1	0.0426236	0.782246	gray
P30566	ADSL	-0.0335327	0.782261	gray
Q00653	NFKB2	-0.0269667	0.782363	gray
P20585	MSH3	0.0228469	0.782481	gray
Q13630	GFUS	0.0616018	0.782821	gray
P0CG13	CHTF8	0.101031	0.78328	gray
Q9NXG6	P4HTM	0.148474	0.783529	gray
Q6ZPD9	DPY19L3	0.0252423	0.783546	gray
Q8WW59	SPRYD4	-0.0305624	0.783562	gray
L0R6Q1	SLC35A4	-0.0919585	0.78372	gray
O00264	PGRMC1	-0.0413883	0.783949	gray
Q92835	INPP5D	0.00907719	0.784093	gray
Q76FK4	NOL8	-0.0301686	0.78426	gray
O00161	SNAP23	0.0205003	0.784463	gray
P15169	CPN1	0.078045	0.784725	gray
Q8IX01	SUGP2	-0.0243648	0.78483	gray
Q99417	MYCBP	-0.0226473	0.784855	gray
Q9UBU9	NXF1	0.0174248	0.784961	gray
A8MTL9	HMSD	-0.0463864	0.785403	gray
Q10469	MGAT2	-0.0210637	0.785671	gray
Q15653	NFKBIB	-0.024117	0.785709	gray
Q14980	NUMA1	-0.010923	0.78587	gray
I6L899	GOLGA8R	-0.0661376	0.785933	gray
Q9Y4A5	TRRAP	-0.013033	0.786	gray
Q5VW32	BROX	-0.0266867	0.78605	gray
Q9UG56	PISD	0.0605265	0.786053	gray
P39019	RPS19	-0.0303922	0.786214	gray
Q58FG1	HSP90AA4P	0.114036	0.786301	gray
P10746	UROS	0.0212079	0.786687	gray
P80303	NUCB2	-0.0223821	0.786796	gray
Q9UJW0	DCTN4	0.0342665	0.786893	gray
Q8NEM2	SHCBP1	0.0173339	0.78691	gray
Q8IWJ2	GCC2	0.0318524	0.787161	gray
Q9H1I8	ASCC2	-0.041001	0.787497	gray
P16219	ACADS	0.032161	0.787557	gray
Q969R8	ITFG2	0.0455393	0.788365	gray
Q8NI27	THOC2	-0.0287075	0.788439	gray
Q15286	RAB35	-0.0481024	0.788624	gray
Q9P0Z9	PIPOX	0.111674	0.788821	gray
Q96PU4	UHRF2	0.0205755	0.789262	gray
Q9Y3A0	COQ4	0.078531	0.789377	gray
Q03519	TAP2	-0.047833	0.789441	gray
Q13946	PDE7A	-0.0484188	0.789817	gray
O94915	FRYL	0.0161009	0.789872	gray
Q5JU69	TOR2A	0.0405766	0.789891	gray
Q96CN4	EVI5L	-0.0513745	0.789895	gray
P45973	CBX5	0.0320158	0.789968	gray
P52849	NDST2	-0.0845258	0.790121	gray
P46940	IQGAP1	-0.0105576	0.790364	gray
Q9BXX0	EMILIN2	-0.0470569	0.790372	gray
Q6IQ49	SDE2	-0.0385296	0.790636	gray
P13010	XRCC5	0.0148441	0.790697	gray
Q7KZI7	MARK2	-0.0376514	0.790886	gray
Q9P2X3	IMPACT	0.0164475	0.79093	gray
Q9Y3B3	TMED7	-0.0215583	0.791053	gray
Q96A26	FAM162A	0.0431702	0.791106	gray
P61586	RHOA	0.0466617	0.791118	gray
P15529	CD46	-0.0398368	0.79124	gray
Q05932	FPGS	-0.0203048	0.791392	gray
Q9UNF1	MAGED2	-0.0360584	0.791573	gray
O75818	RPP40	-0.025381	0.791767	gray
Q9BPX3	NCAPG	-0.0190181	0.791779	gray
P35237	SERPINB6	0.0148467	0.791899	gray
Q8N6T7	SIRT6	0.0231596	0.791935	gray
Q5SW96	LDLRAP1	-0.0271053	0.791977	gray
Q13769	THOC5	-0.0367474	0.792063	gray
P30101	PDIA3	-0.0236109	0.792331	gray
Q9ULQ1	TPCN1	-0.0585181	0.792471	gray
Q9NZ08	ERAP1	0.0155792	0.792581	gray
P00367	GLUD1	0.0330522	0.792736	gray
P62380	TBPL1	0.0425945	0.792741	gray
Q9Y5J7	TIMM9	0.0312612	0.793404	gray
Q8WUR7	C15orf40	0.0331894	0.793534	gray
Q68CZ6	HAUS3	-0.0278615	0.793983	gray
O43264	ZW10	-0.019207	0.793993	gray
Q99798	ACO2	-0.00922531	0.794073	gray
P52735	VAV2	0.0083067	0.794247	gray
P48454	PPP3CC	0.0257298	0.794325	gray
O14519	CDK2AP1	-0.0418905	0.794438	gray
Q96MH2	HEXIM2	-0.0997022	0.79456	gray
Q7Z7M0	MEGF8	-0.0606964	0.794573	gray
P41250	GARS1	0.0200936	0.794616	gray
Q13200	PSMD2	0.0163661	0.795239	gray
Q9UI08	EVL	-0.0144693	0.795389	gray
Q9UGP4	LIMD1	-0.0174817	0.795524	gray
P05161	ISG15	0.0213897	0.795581	gray
Q15528	MED22	0.0399979	0.796141	gray
Q14145	KEAP1	0.0156638	0.796185	gray
Q96EY4	TMA16	-0.0280489	0.796359	gray
Q5SQI0	ATAT1	0.0759875	0.796414	gray
Q92759	GTF2H4	0.0311316	0.79642	gray
O95639	CPSF4	-0.0348762	0.796496	gray
Q96FX7	TRMT61A	-0.0182584	0.796565	gray
P46060	RANGAP1	-0.0141551	0.79686	gray
Q6UW68	TMEM205	-0.0455757	0.796973	gray
Q8WXW3	PIBF1	-0.0337071	0.797166	gray
Q7Z3B3	KANSL1	-0.0258765	0.797574	gray
Q9BV29	CCDC32	-0.0633504	0.797639	gray
Q9BXW7	HDHD5	0.0115809	0.797899	gray
P14866	HNRNPL	0.0294596	0.798099	gray
G9CGD6	CNK3/IPCEF1	0.0461788	0.798137	gray
Q00341	HDLBP	-0.0136435	0.798274	gray
Q9H5I1	SUV39H2	0.065248	0.798275	gray
Q8IYS2	KIAA2013	-0.0367631	0.798286	gray
Q12874	SF3A3	-0.0265667	0.798428	gray
Q8IXH7	NELFCD	0.0151895	0.798555	gray
P10321	HLA-C	0.0216215	0.79878	gray
Q14249	ENDOG	-0.034664	0.798888	gray
Q9H6U6	BCAS3	-0.0499301	0.799143	gray
O60333	KIF1B	-0.0478892	0.799287	gray
Q13561	DCTN2	-0.015068	0.799344	gray
Q9BYD6	MRPL1	-0.0193806	0.799502	gray
Q9NQ88	TIGAR	0.0162885	0.799603	gray
Q9H8G2	CAAP1	0.0213436	0.799712	gray
P19397	CD53	-0.065816	0.799742	gray
Q16539	MAPK14	-0.0180718	0.799838	gray
Q00839	HNRNPU	0.0109006	0.799863	gray
Q9BUQ8	DDX23	-0.0199871	0.799878	purple
P51587	BRCA2	-0.0847228	0.799916	gray
P61019	RAB2A	-0.0251742	0.79992	gray
Q8TCY9	URGCP	-0.055236	0.799995	gray
P62072	TIMM10	-0.0253411	0.800065	gray
P49116	NR2C2	-0.0331185	0.80025	gray
O75563	SKAP2	0.0604508	0.800359	gray
P62316	SNRPD2	0.0478175	0.800391	orange
Q14774	HLX	-0.0625177	0.800943	gray
Q6IBW4	NCAPH2	0.0430923	0.801015	gray
P30405	PPIF	0.0707123	0.801179	gray
Q03518	TAP1	-0.0293866	0.801393	gray
Q9NSV4	DIAPH3	-0.0428467	0.80153	gray
Q9NYB0	TERF2IP	0.0207717	0.801534	gray
Q8TD30	GPT2	0.0222238	0.801699	gray
P47756	CAPZB	0.0218615	0.80172	gray
Q9NTX7	RNF146	-0.105325	0.801768	gray
O95302	FKBP9	0.0836402	0.801772	gray
Q6DKI1	RPL7L1	-0.0311414	0.801788	gray
P53597	SUCLG1	-0.0243004	0.801796	gray
P19388	POLR2E	0.0280448	0.801922	gray
Q9H9L4	KANSL2	0.0461922	0.802368	gray
Q9Y5J6	TIMM10B	-0.0350955	0.802413	gray
Q9NP79	VTA1	0.0230076	0.802562	gray
O15037	KHNYN	0.0224782	0.802689	gray
P00338	LDHA	-0.0143336	0.802874	gray
O95861	BPNT1	0.0264433	0.802956	gray
Q3SXM5	HSDL1	-0.0790198	0.803118	gray
P61513	RPL37A	-0.0330358	0.803165	gray
P08758	ANXA5	-0.0198157	0.80323	gray
Q15276	RABEP1	-0.0142946	0.803301	gray
P35658	NUP214	-0.0117605	0.803339	gray
Q9NUG6	PDRG1	-0.0639366	0.803402	gray
Q9UKM9	RALY	-0.0613175	0.803438	gray
Q9H334	FOXP1	0.0214889	0.803522	gray
Q7Z614	SNX20	-0.0619441	0.803638	gray
Q9P0P0	RNF181	0.0282978	0.803642	gray
P19525	EIF2AK2	-0.0348122	0.803668	gray
Q969Q5	RAB24	0.0189532	0.80378	gray
Q9UBS0	RPS6KB2	0.0338709	0.803931	gray
P30536	TSPO	0.0929892	0.804114	gray
O14628	ZNF195	0.0322097	0.804319	gray
P41227	NAA10	-0.0220261	0.804531	gray
Q8TAQ2	SMARCC2	0.0175934	0.804569	gray
O75182	SIN3B	0.0345855	0.804579	gray
Q4G0N4	NADK2	0.02385	0.804895	gray
Q9Y312	AAR2	0.0277891	0.804966	gray
P57764	GSDMD	-0.0318572	0.804994	gray
P49770	EIF2B2	0.0157579	0.805215	gray
Q92547	TOPBP1	-0.0273628	0.805395	gray
P17655	CAPN2	-0.0161367	0.805422	gray
Q15119	PDK2	-0.0597007	0.805431	gray
Q9BW91	NUDT9	-0.0265128	0.805447	gray
O75391	SPAG7	0.0232713	0.805667	gray
P42224	STAT1	-0.0203038	0.805719	gray
Q9H0E3	SAP130	0.0377276	0.805753	gray
Q9BWD1	ACAT2	-0.0153772	0.805873	gray
Q6P1Q9	METTL2B	-0.0299808	0.80623	gray
Q9BY44	EIF2A	-0.0150047	0.806739	gray
Q9NV70	EXOC1	-0.013432	0.806749	gray
P39687	ANP32A	0.023439	0.80676	gray
P04271	S100B	-0.044283	0.807144	gray
Q15717	ELAVL1	-0.0348012	0.807337	gray
Q8IZA0	KIAA0319L	-0.0750349	0.807376	gray
Q9UBV7	B4GALT7	-0.0488793	0.807733	gray
P23528	CFL1	-0.0316055	0.807827	gray
Q9NQS1	AVEN	-0.0245879	0.807915	gray
P51398	DAP3	0.0219786	0.807947	gray
P50583	NUDT2	0.0332995	0.808441	gray
P05091	ALDH2	-0.0243491	0.808447	gray
Q9UHD1	CHORDC1	0.0232473	0.808596	gray
Q9NRN9	METTL5	-0.0543214	0.808684	gray
O95707	POP4	-0.037557	0.808691	gray
Q9H8Y8	GORASP2	-0.0264867	0.80889	gray
Q8IU85	CAMK1D	-0.0453688	0.809207	gray
Q9NQX3	GPHN	0.0240166	0.809216	gray
Q14558	PRPSAP1	-0.0246633	0.809495	gray
P55210	CASP7	0.0472871	0.809585	gray
P08651	NFIC	-0.0448227	0.80959	gray
Q8N531	FBXL6	-0.0237353	0.809755	gray
Q9UIQ6	LNPEP	-0.0127655	0.809809	gray
O14681	EI24	0.0748444	0.809929	gray
Q12972	PPP1R8	0.0194479	0.80998	gray
P07948	LYN	-0.0158753	0.810055	gray
Q15056	EIF4H	-0.0203437	0.81035	gray
Q8N0S6	CENPL	0.031644	0.810353	gray
Q92945	KHSRP	0.00890765	0.810537	gray
O60645	EXOC3	0.0164244	0.810605	gray
Q9ULJ6	ZMIZ1	0.0398457	0.810959	gray
Q8WVM0	TFB1M	-0.0400995	0.810995	gray
Q7L2Z9	CENPQ	-0.0288984	0.81103	gray
P26599	PTBP1	-0.0200946	0.811117	gray
Q969Y2	GTPBP3	-0.0433951	0.811728	gray
Q9NZJ9	NUDT4	-0.0444028	0.811827	gray
A4D1P6	WDR91	0.0131079	0.811915	gray
Q8NBN3	TMEM87A	0.0244114	0.811937	gray
Q86Y38	XYLT1	0.0871867	0.81194	gray
O00487	PSMD14	-0.0272585	0.812073	gray
Q9P1U0	POLR1H	0.021613	0.812312	gray
Q8NBM8	PCYOX1L	-0.0416897	0.812487	gray
Q8IVS2	MCAT	0.0227776	0.812726	gray
Q8WY36	BBX	-0.0585024	0.812801	gray
Q9Y286	SIGLEC7	-0.0221834	0.812897	gray
Q14141	SEPTIN6	0.017338	0.81292	gray
Q9UNH7	SNX6	0.0157837	0.813336	gray
P67775	PPP2CA	0.054502	0.813656	gray
Q96LT9	RNPC3	-0.0411429	0.813847	gray
Q92618	ZNF516	0.0179013	0.814072	gray
O75175	CNOT3	0.0254268	0.814495	gray
P51617	IRAK1	0.0261918	0.814507	gray
Q96JJ3	ELMO2	0.0157438	0.814556	gray
Q6QNY1	BLOC1S2	0.0411475	0.814624	gray
Q9Y613	FHOD1	-0.0126845	0.814677	gray
P78371	CCT2	-0.011477	0.814697	gray
P36551	CPOX	0.0116229	0.815027	gray
Q7LDG7	RASGRP2	-0.0188777	0.815141	gray
Q9C0I1	MTMR12	0.0255007	0.815309	gray
P29692	EEF1D	-0.0180505	0.815358	gray
O76031	CLPX	0.0153119	0.815489	gray
Q9Y605	MRFAP1	0.041395	0.81551	gray
Q14232	EIF2B1	-0.0151234	0.815725	gray
Q6QNY0	BLOC1S3	0.0250155	0.815977	gray
Q15392	DHCR24	-0.0167629	0.816022	gray
P08123	COL1A2	-0.0541287	0.816234	gray
Q9Y3E7	CHMP3	-0.0301205	0.816309	gray
O15554	KCNN4	0.1139	0.816424	gray
O43933	PEX1	0.0433665	0.816534	gray
Q9BQF6	SENP7	0.0504476	0.816637	gray
O95400	CD2BP2	-0.0256519	0.816778	gray
Q9UDY2	TJP2	0.0702391	0.816834	gray
Q8N3P4	VPS8	-0.0250054	0.816979	gray
Q9BWC9	CCDC106	-0.0359425	0.816998	gray
Q8IU60	DCP2	-0.0783723	0.817683	gray
Q8IXI1	RHOT2	-0.0239154	0.818	gray
Q9H2U1	DHX36	-0.0194025	0.818067	gray
Q9BRL6	SRSF8	0.0766663	0.818532	gray
Q13485	SMAD4	-0.0235225	0.818945	gray
Q6FIF0	ZFAND6	-0.0502753	0.81901	gray
Q9Y6I4	USP3	-0.0158537	0.819011	gray
P04808	RLN1	-0.0259805	0.819486	gray
Q8IWY4	SCUBE1	-0.0917456	0.819615	gray
Q8WZ42	TTN	0.0599465	0.81989	gray
Q9Y2G3	ATP11B	0.0167103	0.819954	gray
Q9UNQ2	DIMT1	0.027235	0.820043	gray
P48449	LSS	0.0101811	0.820138	gray
Q86WC6	PPP1R27	0.0694271	0.820251	gray
Q6P1Q0	LETMD1	0.0319652	0.82033	gray
Q9NQC3	RTN4	-0.0329181	0.820347	gray
Q9Y5S9	RBM8A	0.0392248	0.820499	gray
Q5T280	SPOUT1	0.0345326	0.820531	gray
Q96BP2	CHCHD1	-0.0434409	0.820534	gray
Q8IWF6	DENND6A	0.148249	0.820547	gray
Q96G03	PGM2	-0.016577	0.820592	gray
P06576	ATP5F1B	-0.0172763	0.820911	gray
Q5C9Z4	NOM1	-0.0477938	0.821011	gray
O43865	AHCYL1	-0.0131107	0.821484	gray
Q13614	MTMR2	0.0394708	0.821612	gray
Q9H981	ACTR8	0.0343069	0.821632	gray
P11387	TOP1	-0.0128372	0.822102	gray
Q9H583	HEATR1	0.0150114	0.822139	gray
P49757	NUMB	-0.0155911	0.822224	gray
Q9Y224	RTRAF	-0.0155324	0.822296	gray
Q5T9S5	CCDC18	-0.181029	0.822625	gray
Q05193	DNM1	0.127588	0.823179	gray
Q8N183	NDUFAF2	0.017573	0.823257	gray
Q13371	PDCL	0.0773908	0.823299	gray
Q6NUQ1	RINT1	0.0244151	0.823306	gray
P26374	CHML	-0.0149714	0.823378	gray
Q96M27	PRRC1	-0.0233677	0.82369	gray
P55347	PKNOX1	-0.0280139	0.823898	gray
P49715	CEBPA	0.0345592	0.823999	gray
Q9UIA9	XPO7	-0.0137081	0.824101	gray
P21281	ATP6V1B2	-0.0117929	0.82418	gray
P20674	COX5A	0.0127468	0.824234	gray
Q8WY22	BRI3BP	0.054833	0.824351	gray
Q9NW81	DMAC2	0.0316575	0.824482	gray
O95822	MLYCD	0.0188233	0.824584	gray
Q6P1X5	TAF2	-0.0264232	0.824639	gray
Q96EX1	SMIM12	0.031872	0.824746	gray
Q5JS54	PSMG4	-0.0960104	0.82485	gray
P50443	SLC26A2	0.063528	0.825004	gray
P53667	LIMK1	0.0388205	0.825006	gray
Q92974	ARHGEF2	0.0108802	0.825092	gray
O15258	RER1	-0.0229602	0.825171	gray
Q2VPB7	AP5B1	-0.0357199	0.825369	gray
Q7L8L6	FASTKD5	-0.0317469	0.8255	gray
Q10589	BST2	0.0382823	0.825593	gray
Q8TCU6	PREX1	0.0121942	0.825624	gray
Q86UE4	MTDH	-0.0219457	0.825864	gray
O00399	DCTN6	0.0520176	0.826008	gray
P49848	TAF6	-0.01671	0.826114	gray
P25791	LMO2	-0.0357333	0.826135	gray
Q9NXD2	MTMR10	0.0219439	0.826272	gray
Q9ULT8	HECTD1	0.0145594	0.826273	gray
O75167	PHACTR2	0.105845	0.826429	gray
Q9HD26	GOPC	-0.0305161	0.826516	gray
Q9UI26	IPO11	-0.0315801	0.826528	gray
Q9Y639	NPTN	-0.0286667	0.826554	gray
Q9BSY4	CHCHD5	0.0188755	0.826682	gray
P09769	FGR	0.0587984	0.826867	gray
Q9NWZ5	UCKL1	-0.020698	0.827006	gray
P03915	MT-ND5	-0.0358285	0.827083	gray
Q8IWP9	CCDC28A	-0.0522734	0.827141	gray
Q6FI81	CIAPIN1	0.0161474	0.827162	gray
P49427	CDC34	0.132142	0.827435	gray
Q86XP3	DDX42	0.012509	0.827561	purple
Q9H1E5	TMX4	-0.0500115	0.827591	gray
Q15005	SPCS2	-0.0176453	0.828153	gray
Q9BUM1	G6PC3	-0.0330377	0.828166	gray
Q06481	APLP2	0.0319322	0.828398	gray
Q7Z3K3	POGZ	-0.0146973	0.828531	gray
P39880	CUX1	-0.014419	0.828698	gray
Q13948	CUX1	-0.014419	0.828698	gray
P39880	CUX1	-0.014419	0.828698	gray
Q13948	CUX1	-0.014419	0.828698	gray
O60711	LPXN	-0.0233436	0.828825	gray
P05386	RPLP1	0.0306975	0.828898	gray
Q8N1G4	LRRC47	-0.0161955	0.829003	gray
Q8N201	INTS1	-0.0142996	0.829167	gray
Q68CZ2	TNS3	-0.0175176	0.829538	gray
Q70Z53	FRA10AC1	-0.0816484	0.829564	gray
Q8WWW0	RASSF5	0.0499691	0.829735	gray
Q96EE4	CCDC126	-0.0544176	0.829758	gray
O43913	ORC5	-0.0202722	0.829893	gray
P40306	PSMB10	0.0142065	0.82998	gray
Q9UNA4	POLI	0.0333047	0.830063	gray
Q9NPQ8	RIC8A	-0.0305714	0.830159	gray
Q9BT25	HAUS8	0.0271341	0.830242	gray
P09601	HMOX1	-0.0309085	0.830305	gray
P22681	CBL	0.0124014	0.83072	gray
O43427	FIBP	0.0143371	0.831027	gray
P54922	ADPRH	0.0431498	0.831443	gray
Q9UGC7	MTRF1L	-0.239951	0.831766	gray
Q5K4L6	SLC27A3	0.0388883	0.83186	gray
Q16555	DPYSL2	-0.0144072	0.831871	gray
O43566	RGS14	-0.0257438	0.832011	gray
P28482	MAPK1	0.0226214	0.83206	gray
Q53TN4	CYBRD1	0.0410025	0.832618	gray
Q8WWK9	CKAP2	-0.0355464	0.832659	gray
Q8IYA6	CKAP2L	0.0761091	0.832871	gray
Q9NRG0	CHRAC1	-0.0199811	0.833222	gray
Q9UL46	PSME2	-0.0388827	0.833272	gray
P39210	MPV17	0.0992003	0.833438	gray
Q9Y4J8	DTNA	0.0200401	0.833528	gray
Q6P589	TNFAIP8L2	-0.0198226	0.833765	gray
P54803	GALC	0.0313725	0.833874	gray
Q9BV68	RNF126	-0.033698	0.834017	gray
P07384	CAPN1	-0.0165474	0.83445	gray
O15504	NUP42	-0.031977	0.834547	gray
Q7Z5J4	RAI1	0.00959031	0.835084	gray
Q6P6C2	ALKBH5	-0.0250009	0.835239	gray
P48507	GCLM	-0.015274	0.835607	gray
Q9NRW4	DUSP22	0.0912045	0.835756	gray
Q9GZL7	WDR12	0.010685	0.835855	gray
O75414	NME6	-0.0398424	0.835868	gray
Q86VP3	PACS2	0.0271194	0.836063	gray
Q9BUL5	PHF23	-0.0321096	0.836129	gray
Q9BV20	MRI1	-0.010985	0.836438	gray
Q9UKF6	CPSF3	-0.00928586	0.836544	gray
Q12982	BNIP2	0.027415	0.836625	gray
P46952	HAAO	-0.13359	0.836807	gray
P11182	DBT	-0.0186535	0.837375	gray
Q13233	MAP3K1	-0.0303539	0.837414	gray
Q9UKD1	GMEB2	0.03122	0.837433	gray
P49459	UBE2A	0.0330618	0.837683	gray
Q6VN20	RANBP10	-0.0269705	0.837788	gray
P21980	TGM2	-0.0353397	0.838258	gray
Q8NCA9	ZNF784	-0.0764016	0.838294	gray
Q01826	SATB1	-0.0113495	0.838347	gray
Q6UWE0	LRSAM1	0.0125449	0.838727	gray
P11908	PRPS2	0.0248866	0.838862	gray
Q16666	IFI16	0.0217147	0.839016	gray
Q6UXT9	ABHD15	-0.015849	0.839294	gray
Q9H7B2	RPF2	-0.0184712	0.839433	gray
Q9NRR3	CDC42SE2	0.0560726	0.839498	gray
P19338	NCL	0.0131362	0.839918	gray
O43813	LANCL1	-0.0196637	0.839927	gray
P17980	PSMC3	-0.0126507	0.840135	gray
O15111	CHUK	0.0206082	0.840244	gray
Q86X55	CARM1	0.00895068	0.840376	gray
Q9BU61	NDUFAF3	0.0283785	0.840389	gray
Q99551	MTERF1	0.0326029	0.84068	gray
Q9NZI8	IGF2BP1	-0.0119542	0.840812	gray
Q9H078	CLPB	0.00963882	0.840836	gray
P40616	ARL1	-0.0212349	0.840969	gray
Q15637	SF1	0.0168757	0.841017	gray
Q6ICG6	KIAA0930	-0.0208713	0.841185	gray
P07814	EPRS1	0.00509181	0.841426	gray
Q9UPT8	ZC3H4	0.0200223	0.841569	gray
E9PRG8	C11orf98	-0.0305301	0.841635	gray
Q969X5	ERGIC1	-0.0332989	0.841651	gray
O96006	ZBED1	0.015705	0.841709	gray
P41240	CSK	0.0169387	0.841863	gray
Q13905	RAPGEF1	-0.020247	0.842093	gray
Q9Y2R4	DDX52	0.0244664	0.84221	purple
Q6N043	ZNF280D	0.0481251	0.842503	gray
Q7Z7E8	UBE2Q1	0.0123964	0.842517	gray
Q7L2J0	MEPCE	-0.0246486	0.842724	gray
Q9P0I2	EMC3	0.0198023	0.842748	gray
Q8N300	SVBP	0.0707178	0.843247	gray
Q8TAG9	EXOC6	-0.0171359	0.843271	gray
Q8N3F8	MICALL1	-0.031	0.843421	gray
Q96CQ1	SLC25A36	0.0710077	0.843513	gray
P28715	ERCC5	-0.0173172	0.843581	gray
Q06124	PTPN11	-0.00766422	0.843765	gray
P55060	CSE1L	0.0136133	0.843791	gray
Q9H7Z6	KAT8	0.0183122	0.844397	gray
O75771	RAD51D	-0.0412551	0.844413	gray
Q9P2I0	CPSF2	0.0109017	0.844579	gray
P17544	ATF7	-0.0475464	0.844781	gray
Q96BX8	MOB3A	-0.0208069	0.844938	gray
P63220	RPS21	-0.0379307	0.844949	gray
P53367	ARFIP1	0.00994508	0.845129	gray
Q6DN90	IQSEC1	-0.0352685	0.845195	gray
Q9BYK8	HELZ2	-0.0202922	0.84522	gray
Q12904	AIMP1	0.0154275	0.845317	gray
P07992	ERCC1	-0.035277	0.845319	gray
Q2TAL8	QRICH1	0.0120078	0.845391	gray
P53602	MVD	-0.0145848	0.845573	gray
Q9Y6K1	DNMT3A	-0.0517173	0.845786	gray
Q8N6H7	ARFGAP2	-0.0186877	0.846478	gray
Q8TCT8	SPPL2A	-0.0337052	0.846662	gray
P52429	DGKE	-0.0230373	0.846745	gray
Q92896	GLG1	0.0136643	0.847442	gray
P23258	TUBG1	-0.018305	0.847548	gray
Q99496	RNF2	0.0167717	0.847628	gray
Q9P0J1	PDP1	0.0172596	0.847752	gray
Q86US8	SMG6	0.030389	0.848059	gray
Q9UKY3	CES1P1	-0.0717479	0.848407	gray
Q07812	BAX	0.0159919	0.848565	gray
Q7Z6M2	FBXO33	-0.109508	0.848684	gray
P27701	CD82	0.0656322	0.848696	gray
Q9Y3L5	RAP2C	0.0651725	0.848725	gray
Q9H814	PHAX	0.015837	0.848739	gray
Q08AM6	VAC14	-0.0300963	0.849207	gray
Q9Y3C6	PPIL1	0.0198734	0.849294	gray
P00813	ADA	0.0151434	0.849345	gray
O00767	SCD	0.036244	0.849826	gray
Q9C0C4	SEMA4C	-0.0345041	0.850013	gray
Q9UKF7	PITPNC1	0.0164503	0.850143	gray
Q86X83	COMMD2	0.0255238	0.850168	gray
Q9NXK8	FBXL12	0.0330466	0.850703	gray
O00244	ATOX1	0.0178314	0.850994	gray
Q8NB78	KDM1B	-0.0524566	0.851031	gray
O60869	EDF1	-0.0181149	0.851145	gray
Q9NZN8	CNOT2	0.0200828	0.851511	gray
Q86V21	AACS	0.0175036	0.851765	gray
P62826	RAN	-0.0132751	0.85232	gray
Q9HB40	SCPEP1	-0.0138807	0.852533	gray
P13747	HLA-E	0.0332694	0.852591	gray
Q86TP1	PRUNE1	-0.0390371	0.852843	gray
O14727	APAF1	-0.0171672	0.853374	gray
Q9UIL1	SCOC	0.0412374	0.853467	gray
Q13263	TRIM28	0.0206397	0.853578	gray
Q96LA8	PRMT6	-0.0479457	0.853598	gray
Q7KZN9	COX15	-0.0298906	0.853703	gray
Q96F07	CYFIP2	-0.0172964	0.854113	gray
O95210	STBD1	-0.0329114	0.854124	gray
Q9BXQ6	TMEM121B	0.078265	0.854195	gray
Q96BY6	DOCK10	0.00708841	0.854227	gray
O95249	GOSR1	-0.0299432	0.854312	gray
Q9C0B2	CFAP74	-0.0254407	0.854364	gray
Q6P4R8	NFRKB	0.0177398	0.854516	gray
Q8NDI1	EHBP1	-0.0220289	0.854538	gray
Q13111	CHAF1A	-0.0121501	0.854589	gray
Q8TB22	SPATA20	-0.0187072	0.854721	gray
Q9NY12	GAR1	-0.0307904	0.855126	gray
O00255	MEN1	-0.0283746	0.855157	gray
P09382	LGALS1	0.0218972	0.855755	gray
Q92545	TMEM131	0.0384045	0.855865	gray
O43752	STX6	-0.0483878	0.856015	gray
Q9Y5W9	SNX11	-0.0729186	0.856189	gray
P49841	GSK3B	0.0122697	0.856241	gray
Q15149	PLEC	-0.00514522	0.856423	gray
Q9NZZ3	CHMP5	0.0187192	0.85646	gray
P06733	ENO1	-0.0126886	0.85653	gray
P20839	IMPDH1	0.0132263	0.856532	gray
Q9BQE4	SELENOS	-0.0336155	0.856756	gray
Q96RK0	CIC	0.0228971	0.857034	gray
Q9P2M4	TBC1D14	-0.0491219	0.857134	gray
Q9ULM3	YEATS2	-0.0315536	0.857301	gray
Q8NBZ7	UXS1	-0.0226211	0.857341	gray
Q99471	PFDN5	0.025779	0.857453	gray
P55263	ADK	0.0139414	0.857579	gray
Q9H992	MARCHF7	-0.23699	0.857586	gray
Q9Y282	ERGIC3	0.0124945	0.857969	gray
Q8WXE1	ATRIP	-0.0347354	0.858318	gray
Q9Y535	POLR3H	-0.0331179	0.858321	gray
Q99595	TIMM17A	-0.0347567	0.858335	gray
Q8WV74	NUDT8	-0.0210815	0.858356	gray
P05556	ITGB1	0.0113959	0.858592	gray
O75817	POP7	0.0325121	0.858768	gray
P51148	RAB5C	0.0238242	0.858789	gray
P48651	PTDSS1	-0.0183527	0.85919	gray
Q8IX90	SKA3	-0.155104	0.859319	gray
Q8NFH4	NUP37	-0.00973548	0.859595	gray
O60262	GNG7	0.0213138	0.859655	gray
Q8WZ60	KLHL6	-0.0410951	0.859742	gray
Q9NX46	ADPRS	-0.0150212	0.859744	gray
Q9Y5Y0	FLVCR1	0.101005	0.860043	gray
Q9UKY7	CDV3	-0.0302619	0.860144	gray
P18858	LIG1	-0.0143983	0.860208	gray
Q5T8I3	FAM102B	-0.0246172	0.860239	gray
Q14344	GNA13	0.00718255	0.860592	gray
P24666	ACP1	0.0224274	0.860592	gray
O00217	NDUFS8	-0.02143	0.86072	gray
Q8IY47	KBTBD2	0.0262476	0.860722	gray
Q8IWD4	CCDC117	0.0143611	0.86076	gray
O43837	IDH3B	-0.0130396	0.860813	gray
O75909	CCNK	0.0157021	0.86085	gray
Q9Y4L1	HYOU1	-0.00891862	0.861361	gray
Q96T88	UHRF1	-0.0126329	0.861554	gray
P59190	RAB15	0.0341765	0.861715	gray
O75251	NDUFS7	0.0158898	0.861782	gray
Q16775	HAGH	0.0122114	0.861829	gray
Q9BVC4	MLST8	-0.0177735	0.861876	gray
Q8NFH3	NUP43	-0.00984784	0.861904	gray
Q96NB3	ZNF830	0.0176552	0.862045	gray
P43246	MSH2	0.0132368	0.862173	gray
Q15942	ZYX	0.0165045	0.862657	gray
Q9P2K8	EIF2AK4	0.0113997	0.862732	gray
Q5VST6	ABHD17B	-0.0197044	0.862784	gray
P40227	CCT6A	-0.0232297	0.862837	gray
Q96C92	ENTR1	0.0524758	0.863088	gray
Q8N142	ADSS1	0.0131658	0.863347	gray
P01111	NRAS	0.0243326	0.86338	gray
P17029	ZKSCAN1	0.0331852	0.863537	gray
Q9UNS1	TIMELESS	0.012033	0.863644	gray
Q9UFN0	NIPSNAP3A	0.0316911	0.86372	gray
O00571	DDX3X	-0.025366	0.863722	purple
Q9UQ35	SRRM2	-0.0119753	0.863846	gray
Q13257	MAD2L1	0.0198197	0.86403	gray
Q15365	PCBP1	0.0177958	0.864154	gray
P43686	PSMC4	-0.0114615	0.864268	gray
Q8N2K1	UBE2J2	-0.0434498	0.86452	gray
Q8NCU4	CCDC191	0.0516402	0.864549	gray
Q15155	NOMO1	-0.0463683	0.864638	gray
Q06203	PPAT	-0.013369	0.86478	gray
Q99633	PRPF18	-0.0228243	0.864803	gray
Q9Y3A6	TMED5	0.0151273	0.864825	gray
Q9H1E3	NUCKS1	0.0291073	0.864921	gray
O75494	SRSF10	-0.0247364	0.865048	gray
Q8NDA8	MROH1	-0.00980605	0.865318	gray
Q7Z6I8	C5orf24	0.0306566	0.865325	gray
Q9UEY8	ADD3	0.0263947	0.86554	gray
O96000	NDUFB10	-0.0113352	0.865562	gray
P38935	IGHMBP2	0.0337278	0.865817	gray
Q9UJQ1	LAMP5	0.0659926	0.86603	gray
Q8TB61	SLC35B2	0.0700757	0.866216	gray
Q9Y3Q3	TMED3	-0.0205926	0.866281	gray
Q08170	SRSF4	-0.0159981	0.866293	gray
Q9H1P3	OSBPL2	-0.0166073	0.866332	gray
Q9H0L4	CSTF2T	0.0290478	0.866731	gray
Q14186	TFDP1	0.0184527	0.866735	gray
Q9BSL1	UBAC1	0.0212982	0.866786	gray
O00178	GTPBP1	0.00931718	0.866849	gray
Q9Y2G8	DNAJC16	-0.0129164	0.866896	gray
P49005	POLD2	0.00939023	0.867022	gray
Q8IWS0	PHF6	0.0197084	0.867039	gray
O00214	LGALS8	0.0109774	0.86769	gray
Q13509	TUBB3	0.0337094	0.867696	gray
Q9NW82	WDR70	0.0152508	0.867782	gray
Q96GE4	CEP95	0.136521	0.867899	gray
Q8TE77	SSH3	0.0158304	0.867991	gray
O60603	TLR2	0.00861397	0.868415	gray
O14641	DVL2	0.0268147	0.868455	gray
O75446	SAP30	-0.0335706	0.868786	gray
Q9H9H4	VPS37B	-0.0308093	0.868845	gray
Q9BQ52	ELAC2	0.0079391	0.868911	gray
Q92575	UBXN4	-0.0225641	0.868946	gray
Q14643	ITPR1	-0.0139459	0.869185	gray
P40939	HADHA	0.00885541	0.869317	gray
Q8NEZ2	VPS37A	0.0252558	0.869394	gray
Q12907	LMAN2	0.0112729	0.869586	gray
O60271	SPAG9	0.011562	0.869998	gray
O43504	LAMTOR5	-0.0139246	0.87	gray
Q8N2K0	ABHD12	-0.0101292	0.870007	gray
P00491	PNP	0.0104792	0.870043	gray
Q9UL15	BAG5	-0.0105434	0.870294	gray
P13073	COX4I1	0.026798	0.870358	gray
Q86WA6	BPHL	-0.039365	0.870602	gray
Q9BYD1	MRPL13	-0.00860365	0.870608	gray
Q9Y3Q8	TSC22D4	-0.0232665	0.870709	gray
Q7L5N7	LPCAT2	-0.0134021	0.871084	gray
Q15370	ELOB	-0.0149443	0.871392	gray
Q01459	CTBS	-0.0107012	0.871686	gray
Q9NP87	POLM	-0.0275046	0.872121	gray
Q9NPH3	IL1RAP	-0.0187113	0.872218	gray
Q9NRX2	MRPL17	0.0167267	0.87231	gray
P55197	MLLT10	-0.0283926	0.872359	gray
P55209	NAP1L1	0.0121918	0.872419	gray
P48382	RFX5	0.0198017	0.872617	gray
Q8WUY3	PRUNE2	0.147525	0.872619	gray
Q7Z5R6	APBB1IP	0.014516	0.872646	gray
Q9HCU8	POLD4	-0.0198967	0.872676	gray
Q8N5S9	CAMKK1	-0.0486542	0.872719	gray
O60449	LY75	-0.00610252	0.87313	gray
P10515	DLAT	0.00816462	0.873471	gray
Q9UMY4	SNX12	0.0106528	0.873536	gray
Q8NCN4	RNF169	0.0365062	0.873666	gray
Q9NX20	MRPL16	0.016645	0.8739	gray
O95816	BAG2	0.0130004	0.873968	gray
Q9Y375	NDUFAF1	-0.0178481	0.873992	gray
P49792	RANBP2	-0.00543153	0.874079	gray
Q8TEL6	TRPC4AP	0.0378762	0.874492	gray
Q92688	ANP32B	-0.0120567	0.874522	gray
Q92878	RAD50	-0.00568287	0.874603	gray
Q8TBA6	GOLGA5	0.0143616	0.874801	gray
P18887	XRCC1	0.0171229	0.874895	gray
Q5PRF9	SAMD4B	-0.0136921	0.875095	gray
P27695	APEX1	-0.00879402	0.875265	gray
O94906	PRPF6	-0.00840456	0.875396	gray
Q6ZMK1	CYHR1	0.0203419	0.875619	gray
Q9UPN6	SCAF8	-0.00955848	0.875632	gray
P19838	NFKB1	0.0122841	0.875699	gray
Q13363	CTBP1	-0.0124376	0.875995	gray
O75864	PPP1R37	-0.0703941	0.876097	gray
Q01201	RELB	-0.0299482	0.876141	gray
Q9H6S0	YTHDC2	0.0101759	0.876271	gray
P23588	EIF4B	-0.0287874	0.876319	gray
Q15003	NCAPH	-0.00967354	0.876334	gray
P04150	NR3C1	-0.00941422	0.876431	gray
O95980	RECK	0.130619	0.876599	gray
P22061	PCMT1	-0.0153481	0.87672	gray
Q53GT1	KLHL22	0.0321992	0.877537	gray
P27105	STOM	0.016336	0.877576	gray
Q9P275	USP36	-0.0247106	0.878028	gray
Q9NX08	COMMD8	0.0311128	0.878175	gray
Q15428	SF3A2	-0.0106397	0.878359	gray
Q9BW62	KATNAL1	-0.0338732	0.878721	gray
P80723	BASP1	-0.0221496	0.878799	gray
P18084	ITGB5	0.0726436	0.879008	gray
O75534	CSDE1	-0.00865168	0.879104	gray
Q9ULM6	CNOT6	-0.0374288	0.879112	gray
Q8N5C7	DTWD1	-0.0948584	0.87931	gray
Q96ST3	SIN3A	-0.0103784	0.879345	gray
Q9H3M7	TXNIP	0.0103375	0.879557	gray
Q9UPN3	MACF1	-0.00377783	0.879559	gray
Q92625	ANKS1A	0.0130951	0.87996	gray
P58335	ANTXR2	-0.0193518	0.880011	gray
Q9BZI7	UPF3B	-0.0137637	0.880013	gray
Q9UJX4	ANAPC5	0.0158081	0.880105	gray
Q9Y3R5	DOP1B	0.0132075	0.880111	gray
P35270	SPR	0.0120811	0.880178	gray
Q9BU76	MMTAG2	-0.0137639	0.880183	gray
Q7Z6M1	RABEPK	0.0223626	0.880235	gray
Q86VD7	SLC25A42	-0.0474433	0.880282	gray
Q9Y2P8	RCL1	-0.0190653	0.88036	gray
Q86YS7	C2CD5	-0.0118244	0.880388	gray
Q96DI7	SNRNP40	-0.00843955	0.881382	gray
P32321	DCTD	0.0100887	0.88143	gray
P09467	FBP1	-0.0139755	0.881687	gray
Q14697	GANAB	-0.0107024	0.881959	gray
P54577	YARS1	0.00580674	0.882038	gray
Q6PML9	SLC30A9	0.0190799	0.882127	gray
Q13464	ROCK1	0.0114778	0.882156	gray
Q86TB9	PATL1	-0.0189038	0.882489	gray
Q9H0N5	PCBD2	-0.0455456	0.88254	gray
Q8NG08	HELB	-0.02129	0.88268	gray
P22102	GART	-0.00990918	0.88268	gray
Q96LW7	CARD19	-0.02205	0.883037	gray
Q92793	CREBBP	-0.0147606	0.883048	gray
Q14653	IRF3	0.0108095	0.883081	gray
P50281	MMP14	-0.0132171	0.883123	gray
Q6V9R5	ZNF562	-0.147152	0.883426	gray
Q8IYD1	GSPT2	-0.0271623	0.883447	gray
O60331	PIP5K1C	-0.0131511	0.883775	gray
Q9Y570	PPME1	0.0103773	0.883881	gray
Q08257	CRYZ	0.00924893	0.883888	gray
P57060	RWDD2B	-0.0160789	0.883984	gray
Q9H930	SP140L	-0.0330381	0.884074	gray
O95628	CNOT4	-0.0226121	0.884215	gray
Q9HC21	SLC25A19	-0.00630102	0.884313	gray
P49959	MRE11	-0.00735289	0.884379	gray
Q13616	CUL1	0.00951696	0.884414	gray
Q9NRG7	SDR39U1	-0.0130925	0.884782	gray
P11766	ADH5	0.00943802	0.884833	gray
Q9UHB4	NDOR1	-0.0191317	0.884888	gray
Q9BTC0	DIDO1	0.00727585	0.884894	gray
Q9P013	CWC15	0.0103226	0.885091	gray
O43516	WIPF1	0.0643022	0.885135	gray
P54725	RAD23A	0.014838	0.885448	gray
Q9H3H1	TRIT1	0.0268574	0.885469	gray
P62805	H4C1	-0.00845547	0.885492	gray
O43237	DYNC1LI2	-0.0146524	0.885638	gray
Q15047	SETDB1	0.00790056	0.885674	gray
O14929	HAT1	-0.0109025	0.885692	gray
Q58WW2	DCAF6	0.0433303	0.885775	gray
Q16611	BAK1	0.0960005	0.885922	gray
O95071	UBR5	0.00988535	0.886191	gray
P08582	MELTF	-0.0217386	0.886303	gray
Q9Y673	ALG5	0.0156528	0.886339	gray
P17028	ZNF24	-0.0208177	0.886389	gray
Q6PII5	HAGHL	-0.0492007	0.886417	gray
Q8WXG6	MADD	0.0211487	0.886457	gray
P40937	RFC5	0.0117871	0.886524	gray
Q3YEC7	RABL6	-0.0155939	0.886528	gray
Q96P53	WDFY2	0.0109555	0.886583	gray
Q5K651	SAMD9	-0.011528	0.886925	gray
Q9ULC4	MCTS1	-0.0139097	0.886927	gray
Q9Y5M8	SRPRB	0.0160684	0.887269	gray
Q96HP4	OXNAD1	-0.0317963	0.887537	gray
Q9UQR0	SCML2	0.0106215	0.887553	gray
Q9Y2W2	WBP11	-0.0143388	0.88765	gray
Q9BVJ6	UTP14A	0.0121034	0.887719	gray
O15397	IPO8	0.0175252	0.88782	gray
Q8WYP5	AHCTF1	-0.00993724	0.88808	gray
P30046	DDT	0.0154504	0.888358	gray
Q8NG11	TSPAN14	0.0332352	0.888543	gray
Q96EV2	RBM33	0.00889875	0.888613	gray
Q9Y2H2	INPP5F	-0.0166741	0.888633	gray
O14521	SDHD	0.0180362	0.888823	gray
P78312	FAM193A	-0.0234485	0.888891	gray
Q9HAV7	GRPEL1	-0.00462515	0.889169	gray
P09001	MRPL3	-0.0219472	0.889184	gray
Q03113	GNA12	0.0275471	0.889317	gray
Q9NWY4	HPF1	-0.0137151	0.889475	gray
Q9NXN4	GDAP2	0.0146489	0.889557	gray
Q9NVA4	TMEM184C	-0.0176264	0.889819	gray
P17097	ZNF7	0.0592621	0.889852	gray
P62273	RPS29	-0.0343717	0.889877	gray
P01034	CST3	-0.0319796	0.889943	gray
O14734	ACOT8	-0.0103074	0.889985	gray
P58317	ZNF121	-0.0252424	0.890027	gray
Q96T58	SPEN	-0.00781981	0.890066	gray
Q9Y3C4	TPRKB	-0.0163899	0.89025	gray
O60684	KPNA6	-0.0216943	0.890306	gray
O60508	CDC40	0.0112208	0.890602	gray
Q9P0R6	GSKIP	-0.0271689	0.890772	gray
Q13506	NAB1	-0.0356298	0.890786	gray
Q68CQ4	UTP25	0.0158851	0.89088	gray
O75151	PHF2	-0.0154059	0.891153	gray
P42773	CDKN2C	0.0182786	0.89116	gray
Q9NP72	RAB18	0.011697	0.891249	gray
Q9Y5R8	TRAPPC1	0.0133308	0.891264	gray
Q147X3	NAA30	0.0243361	0.891471	gray
Q9UKD2	MRTO4	-0.00882173	0.89169	gray
Q9BR61	ACBD6	-0.0241491	0.891692	gray
Q70UQ0	IKBIP	-0.00867549	0.891704	gray
Q96FW1	OTUB1	-0.00857775	0.891707	gray
P07741	APRT	0.0101823	0.891724	gray
P11166	SLC2A1	0.0174838	0.892281	gray
Q6UX04	CWC27	0.0113956	0.892322	gray
Q96A49	SYAP1	-0.0155284	0.892468	gray
P83881	RPL36A	0.0212402	0.893002	gray
Q99442	SEC62	-0.0239498	0.893061	gray
Q14692	BMS1	-0.00818848	0.893321	gray
O14618	CCS	0.0123444	0.893504	gray
P98160	HSPG2	0.0138602	0.8936	gray
Q9H832	UBE2Z	0.0214807	0.893601	gray
Q96NL6	SCLT1	-0.0308319	0.893756	gray
P16150	SPN	0.0155652	0.893833	gray
Q8NE01	CNNM3	0.0195269	0.893857	gray
P78347	GTF2I	-0.0080905	0.893865	gray
Q07820	MCL1	0.0280601	0.894092	gray
Q16718	NDUFA5	0.0199447	0.894153	gray
P78368	CSNK1G2	-0.0130126	0.894308	gray
Q8WXA9	SREK1	0.0159223	0.89482	gray
Q15014	MORF4L2	-0.0243735	0.894852	gray
Q8NHG8	ZNRF2	0.0176022	0.895149	gray
Q9BPX6	MICU1	-0.0164542	0.895185	gray
Q92994	BRF1	0.0189549	0.895359	gray
Q8WVV9	HNRNPLL	-0.00803642	0.895541	gray
A6NDU8	C5orf51	0.0176548	0.895584	gray
P55769	SNU13	-0.00460758	0.895807	gray
Q9H8G1	ZNF430	0.0200274	0.896441	gray
Q14738	PPP2R5D	0.015623	0.89651	gray
O75190	DNAJB6	0.0219958	0.896689	gray
Q9H1D9	POLR3F	0.0153552	0.89679	gray
P41231	P2RY2	-0.0287107	0.897	gray
P31153	MAT2A	-0.00889391	0.897202	gray
Q96EK9	KTI12	-0.0188965	0.897458	gray
P61289	PSME3	0.00725066	0.897511	gray
Q13423	NNT	0.00540894	0.897562	gray
Q96ES6	MFSD3	0.0687541	0.897965	gray
Q7Z5L9	IRF2BP2	0.010945	0.898385	gray
Q9UL18	AGO1	0.0244417	0.899035	gray
O94776	MTA2	0.00532461	0.899266	gray
Q8NC51	SERBP1	0.0169606	0.8993	gray
Q99729	HNRNPAB	-0.0163648	0.899418	gray
P49458	SRP9	0.0213806	0.899611	gray
Q13618	CUL3	0.00617608	0.89968	gray
Q15386	UBE3C	0.0065152	0.89971	gray
Q96BD8	SKA1	0.0155	0.899727	gray
Q9GZT4	SRR	0.0201037	0.899731	gray
O00189	AP4M1	-0.0103948	0.899868	gray
O60524	NEMF	0.0103956	0.89988	gray
Q15633	TARBP2	0.0162967	0.900195	gray
Q8N8J7	FAM241A	0.0303522	0.900199	gray
Q2TAY7	SMU1	-0.00960576	0.900375	gray
Q9BVL4	SELENOO	-0.0138682	0.900518	gray
P17931	LGALS3	0.01071	0.900583	gray
Q9UK58	CCNL1	0.0328026	0.900618	gray
P57721	PCBP3	0.0219375	0.90065	gray
Q9Y548	YIPF1	-0.0488298	0.900741	gray
O00567	NOP56	-0.00716857	0.901161	gray
O75880	SCO1	-0.0113204	0.901433	gray
Q9UET6	FTSJ1	-0.0323081	0.901699	gray
Q9H6R6	ZDHHC6	-0.0338921	0.901818	gray
Q8WW22	DNAJA4	0.0194007	0.901891	gray
Q15642	TRIP10	-0.0134448	0.901995	gray
Q92564	DCUN1D4	-0.041954	0.90207	gray
Q68EM7	ARHGAP17	-0.00693741	0.902153	gray
Q8NBI6	XXYLT1	-0.013368	0.902602	gray
O75348	ATP6V1G1	-0.0139889	0.902775	gray
Q9Y2Q5	LAMTOR2	0.0172774	0.902876	gray
Q96H55	MYO19	0.113832	0.902962	gray
O00468	AGRN	0.0130081	0.90305	gray
O43488	AKR7A2	0.00835616	0.903067	gray
Q8IYT2	CMTR2	-0.0211519	0.903143	gray
P42680	TEC	0.0214666	0.903201	gray
Q9GZR2	REXO4	-0.0116303	0.903267	gray
Q15800	MSMO1	-0.0150284	0.903308	gray
P20936	RASA1	-0.0132883	0.90337	gray
Q6PID6	TTC33	-0.0387243	0.903532	gray
Q14135	VGLL4	0.0421106	0.90378	gray
P62166	NCS1	-0.0147779	0.903902	gray
P46379	BAG6	0.0054148	0.903968	gray
Q00577	PURA	-0.013115	0.904126	gray
P05107	ITGB2	-0.00698713	0.904279	gray
Q9H777	ELAC1	0.0868828	0.904287	gray
Q9H6W3	RIOX1	0.0117301	0.904387	gray
Q15007	WTAP	-0.0104474	0.904867	gray
P41440	SLC19A1	0.0225837	0.904918	gray
Q8N554	ZNF276	0.117826	0.905025	gray
Q9UFF9	CNOT8	0.00863382	0.905047	gray
Q969V6	MRTFA	-0.015239	0.90512	gray
O15254	ACOX3	-0.00860121	0.905483	gray
Q7Z3B4	NUP54	-0.0146426	0.905736	gray
Q04917	YWHAH	-0.00734264	0.905936	gray
P08670	VIM	-0.0109364	0.905939	gray
P20336	RAB3A	-0.0195386	0.906093	gray
Q00978	IRF9	0.026075	0.906227	gray
Q15393	SF3B3	0.00792626	0.906244	gray
Q9H2K0	MTIF3	-0.0268507	0.906277	gray
Q9UNA1	ARHGAP26	0.0148551	0.906603	gray
Q14181	POLA2	-0.011597	0.906613	gray
Q9BYE7	PCGF6	0.0179663	0.907116	gray
P78324	SIRPA	-0.00973674	0.907177	gray
Q9UFC0	LRWD1	-0.00780275	0.907216	gray
Q14108	SCARB2	-0.0196481	0.907298	gray
Q8WTS1	ABHD5	0.0212505	0.907523	gray
Q9GZS1	POLR1E	-0.00914477	0.907655	gray
P45985	MAP2K4	-0.0087491	0.907762	gray
Q08117	TLE5	-0.0237636	0.907818	gray
Q16610	ECM1	0.0268439	0.907867	gray
Q7Z6B0	CCDC91	0.0234457	0.907983	gray
Q9UKL0	RCOR1	-0.0116752	0.908064	gray
Q9NQE9	HINT3	-0.0152224	0.908417	gray
Q8N6Q8	METTL25	-0.0160555	0.90865	gray
Q69YU3	ANKRD34A	-0.0223531	0.90868	gray
P40818	USP8	-0.00953593	0.909302	gray
Q16629	SRSF7	0.0108239	0.909499	gray
Q9UKN8	GTF3C4	0.00732201	0.909553	gray
Q96MW1	CCDC43	-0.0145941	0.909559	gray
Q12873	CHD3	-0.0120729	0.909769	gray
O95155	UBE4B	0.00540584	0.909933	gray
Q9UJY4	GGA2	-0.0108809	0.910166	gray
Q9UKT5	FBXO4	-0.01212	0.910314	gray
P12644	BMP4	0.0592946	0.910404	gray
Q8IZT6	ASPM	0.0326348	0.910735	gray
P12081	HARS1	-0.00423853	0.911018	gray
P10124	SRGN	0.0134485	0.911178	gray
Q2M389	WASHC4	-0.00931525	0.911233	gray
P41218	MNDA	0.0168267	0.911482	gray
Q9Y6R4	MAP3K4	0.0177802	0.911987	gray
Q6MZP7	LIN54	0.0100482	0.912205	gray
Q6UUV9	CRTC1	0.0146594	0.912435	gray
Q16850	CYP51A1	0.0100225	0.912609	gray
Q13045	FLII	0.00399234	0.912623	gray
Q9BSB4	ATG101	-0.0242946	0.912632	gray
P11049	CD37	0.0171695	0.91291	gray
Q96AB6	NTAN1	-0.0151609	0.913125	gray
Q96BR5	COA7	-0.0137612	0.913157	gray
Q7L014	DDX46	0.00552897	0.913625	purple
P35754	GLRX	0.0155545	0.913697	gray
P15954	COX7C	-0.0526408	0.913848	gray
P18433	PTPRA	-0.013044	0.914357	gray
Q9NYJ8	TAB2	0.0240893	0.914546	gray
Q9UBB4	ATXN10	-0.00497377	0.914765	gray
O43709	BUD23	-0.0171936	0.914781	gray
Q969G6	RFK	0.0278218	0.914996	gray
Q9UNF0	PACSIN2	0.0077027	0.915135	gray
P16333	NCK1	0.0110966	0.915199	gray
Q9BUB7	TMEM70	-0.00935614	0.915688	gray
Q9H4D5	NXF3	-0.0295408	0.915739	gray
Q9ULV4	CORO1C	-0.00594828	0.916214	gray
Q9UBB6	NCDN	-0.00996335	0.916314	gray
Q6P1N9	TATDN1	-0.00581705	0.916503	gray
P36507	MAP2K2	-0.00543001	0.916684	gray
Q6Y7W6	GIGYF2	-0.00587803	0.91672	gray
Q2NKJ3	CTC1	-0.0224463	0.916789	gray
P26885	FKBP2	-0.00808812	0.917038	gray
Q15819	UBE2V2	0.0151732	0.917601	gray
P51003	PAPOLA	0.00683635	0.917691	gray
Q96SB3	PPP1R9B	0.00806262	0.918395	gray
Q8TD26	CHD6	-0.0307131	0.918708	gray
P50570	DNM2	-0.00624249	0.918852	gray
O95793	STAU1	-0.00999438	0.918856	gray
Q8WVQ1	CANT1	-0.011989	0.919024	gray
Q15287	RNPS1	0.0236177	0.919325	gray
Q92889	ERCC4	-0.0117606	0.920131	gray
O75127	PTCD1	0.0190305	0.920226	gray
O00459	PIK3R2	0.0106077	0.920367	gray
P62312	LSM6	-0.0122364	0.920708	gray
P17050	NAGA	-0.0104396	0.920864	gray
Q8N4P3	HDDC3	0.00935413	0.920897	gray
Q9NUQ9	CYRIB	0.00980516	0.920907	gray
P46977	STT3A	-0.0150873	0.92095	gray
O43683	BUB1	0.0117106	0.921046	gray
O75475	PSIP1	0.0100812	0.921059	gray
Q96Q15	SMG1	-0.00906574	0.92118	gray
Q969U6	FBXW5	-0.0105184	0.921284	gray
Q9UBW7	ZMYM2	0.00938207	0.92142	gray
P21675	TAF1	-0.00511529	0.921835	gray
P02655	APOC2	0.0161469	0.921989	gray
O00231	PSMD11	-0.00298482	0.922047	gray
O43463	SUV39H1	0.027683	0.922123	gray
P0DPB6	POLR1D	0.0161261	0.922215	gray
Q9BV79	MECR	-0.0138544	0.922235	gray
Q9BXS5	AP1M1	-0.00666768	0.923646	gray
Q7Z6V5	ADAT2	0.0196824	0.923719	gray
P14625	HSP90B1	-0.00903852	0.92383	gray
P07339	CTSD	-0.0101154	0.923978	gray
Q8TBF2	PRXL2B	0.0211836	0.923991	gray
P03905	MT-ND4	0.0280567	0.9243	gray
Q9GZM5	YIPF3	0.170378	0.924365	gray
O75531	BANF1	-0.00643136	0.924858	gray
Q96C57	CUSTOS	-0.0132557	0.924991	gray
O60493	SNX3	-0.00921617	0.925067	gray
P13929	ENO3	-0.0266253	0.925293	gray
Q86YT6	MIB1	0.0151022	0.925354	gray
Q6ZMZ3	SYNE3	0.00755389	0.92538	gray
Q9Y5A9	YTHDF2	-0.00995165	0.925589	gray
Q6IN84	MRM1	-0.0118264	0.925922	gray
O60841	EIF5B	0.00295413	0.925931	gray
P78417	GSTO1	0.00653418	0.926045	gray
Q96L73	NSD1	-0.0169343	0.926168	gray
Q8NEW0	SLC30A7	0.0390062	0.926212	gray
Q96EY7	PTCD3	0.00516746	0.926484	gray
P82932	MRPS6	-0.0162601	0.926524	gray
Q9UK41	VPS28	0.0120971	0.92699	gray
Q9Y5B0	CTDP1	0.00593401	0.927202	gray
Q93008	USP9X	-0.00332212	0.927205	gray
P82914	MRPS15	-0.0166534	0.927459	gray
Q9NZ43	USE1	0.00713058	0.927473	gray
Q9BZL6	PRKD2	-0.0081179	0.927613	gray
Q5VW38	GPR107	0.0144321	0.927621	gray
P46736	BRCC3	0.0102963	0.928068	gray
Q92900	UPF1	-0.00312112	0.928079	gray
P14859	POU2F1	0.0112462	0.928127	gray
P06737	PYGL	0.00661994	0.92856	gray
Q15032	R3HDM1	-0.0177072	0.928717	gray
Q13286	CLN3	0.0186013	0.928923	gray
Q9NW15	ANO10	-0.0252041	0.928959	gray
Q15054	POLD3	-0.00676691	0.929087	gray
O43303	CCP110	0.0237666	0.92914	gray
Q9H553	ALG2	-0.0123386	0.929175	gray
Q8IUD2	ERC1	0.00799563	0.929574	gray
Q5T1C6	THEM4	-0.0222491	0.929832	gray
P0C024	NUDT7	-0.0674423	0.929968	gray
O60504	SORBS3	0.00803134	0.930066	gray
P48729	CSNK1A1	0.0101395	0.930151	gray
Q15031	LARS2	0.00673249	0.930183	gray
Q8WVC6	DCAKD	-0.0135873	0.93021	gray
Q14764	MVP	-0.00596243	0.930255	gray
Q9BXJ9	NAA15	0.0046961	0.931071	gray
P30679	GNA15	-0.0104649	0.931132	gray
P17252	PRKCA	-0.023675	0.931143	gray
Q96CU9	FOXRED1	0.00845055	0.931241	gray
Q9GZN7	ROGDI	-0.0170615	0.931365	gray
Q8N9V3	WDSUB1	0.023189	0.931397	gray
P51965	UBE2E1	0.0167663	0.931779	gray
P30533	LRPAP1	0.0080368	0.931982	gray
Q9Y5X3	SNX5	-0.00619942	0.932103	gray
Q8TBC4	UBA3	-0.00652092	0.932373	gray
Q16512	PKN1	0.00293598	0.932444	gray
Q9UJV9	DDX41	0.0065982	0.932578	purple
P55036	PSMD4	0.00908424	0.932623	gray
Q53ET0	CRTC2	-0.0105173	0.932647	gray
Q96HJ9	FMC1	0.073483	0.932727	gray
Q96HA7	TONSL	-0.00887672	0.932814	gray
Q06210	GFPT1	0.00268746	0.93285	gray
Q8N5H7	SH2D3C	0.0181679	0.932867	gray
Q9NPJ3	ACOT13	0.0177396	0.932981	gray
Q9GZP4	PITHD1	-0.0149927	0.933403	gray
Q96PU8	QKI	0.00613354	0.933533	gray
Q96F24	NRBF2	-0.0128918	0.933617	gray
Q9BRJ7	NUDT16L1	-0.00497889	0.933726	gray
Q6UWY2	PRSS57	-0.00955219	0.933747	gray
O95487	SEC24B	0.00688121	0.933795	gray
P31146	CORO1A	-0.0114704	0.934363	gray
P47755	CAPZA2	0.00974925	0.934385	gray
Q7Z3V4	UBE3B	0.0123011	0.934534	gray
P07947	YES1	-0.00880837	0.934553	gray
Q9BWS9	CHID1	-0.00656681	0.934707	gray
Q96BW1	UPRT	0.0358566	0.935037	gray
P02100	HBE1	-0.0102419	0.935093	gray
Q6UB28	METAP1D	-0.0196519	0.935206	gray
Q6PHR2	ULK3	-0.0107955	0.935375	gray
P53384	NUBP1	-0.00757463	0.935453	gray
O60294	LCMT2	0.010919	0.935574	gray
O43324	EEF1E1	0.0071302	0.935945	gray
Q15020	SART3	0.00915802	0.936006	gray
Q9UGR2	ZC3H7B	-0.00725299	0.936009	gray
Q5TEU4	NDUFAF5	-0.0093144	0.936013	gray
Q96S55	WRNIP1	0.00806059	0.936137	gray
O75882	ATRN	0.00399803	0.936282	gray
Q14562	DHX8	-0.00452879	0.93638	gray
P00387	CYB5R3	0.00861076	0.936518	gray
P52564	MAP2K6	-0.0222447	0.936617	gray
P51784	USP11	-0.00672222	0.936647	gray
Q9NSE4	IARS2	-0.00266436	0.936877	gray
P17900	GM2A	-0.0080892	0.937025	gray
Q9NUA8	ZBTB40	-0.0136103	0.937122	gray
Q9NXR8	ING3	-0.0172911	0.937247	gray
P78362	SRPK2	-0.00806311	0.937378	gray
O75362	ZNF217	-0.00767211	0.937502	gray
P11142	HSPA8	-0.00218012	0.937548	gray
A5D8V6	VPS37C	0.0201408	0.937548	gray
Q96EM0	L3HYPDH	0.0121486	0.937758	gray
P52739	ZNF131	-0.0167656	0.938005	gray
Q8N9L9	ACOT4	-0.01227	0.938047	gray
Q5T8I9	HENMT1	0.0200105	0.938102	gray
Q8N5M1	ATPAF2	0.0128335	0.938379	gray
Q9BQ67	GRWD1	-0.00600249	0.938666	gray
P35611	ADD1	0.00447356	0.938834	gray
Q9H9Q4	NHEJ1	-0.0284286	0.938919	gray
Q6UWU4	C6orf89	-0.030628	0.938988	gray
P62910	RPL32	-0.0115371	0.939012	gray
Q9NVA2	SEPTIN11	-0.00545825	0.939058	gray
Q96CW1	AP2M1	0.00529257	0.939106	gray
Q9HCS7	XAB2	-0.00508403	0.939313	gray
P28300	LOX	0.0319649	0.939673	gray
O00148	DDX39A	-0.00752988	0.939835	purple
Q9H944	MED20	-0.0074947	0.940121	gray
Q4KMQ1	TPRN	-0.013723	0.940418	gray
Q9H936	SLC25A22	0.015407	0.940511	gray
Q5VU43	PDE4DIP	0.0115232	0.940947	gray
Q9H0X9	OSBPL5	-0.00826062	0.941321	gray
P16989	YBX3	-0.0193481	0.941482	gray
Q3B7T1	EDRF1	0.0119988	0.941641	gray
Q8NBF2	NHLRC2	0.00531701	0.94198	gray
Q92562	FIG4	0.0183642	0.942022	gray
Q9BW27	NUP85	0.00366536	0.942071	gray
O00330	PDHX	0.00841049	0.942171	gray
Q8TCT7	SPPL2B	-0.0140657	0.942345	gray
Q9UPN7	PPP6R1	0.0034685	0.942353	gray
Q3MIX3	ADCK5	0.0137278	0.942426	gray
Q96E14	RMI2	0.00796816	0.94252	gray
O00170	AIP	0.00390643	0.943141	gray
Q8NFC6	BOD1L1	-0.00452759	0.943451	gray
Q9NWS8	RMND1	0.0110183	0.943497	gray
Q5VTB9	RNF220	-0.011323	0.943619	gray
Q86UL3	GPAT4	-0.0087414	0.943753	gray
O60885	BRD4	-0.00387192	0.943893	gray
Q92544	TM9SF4	-0.00672394	0.944083	gray
Q13895	BYSL	-0.00545127	0.944105	gray
Q96AX2	RAB37	0.0142699	0.944275	gray
O94822	LTN1	-0.00627271	0.944658	gray
P62328	TMSB4X	0.00603192	0.9447	gray
Q29RF7	PDS5A	-0.00289954	0.944868	gray
O14773	TPP1	-0.00552113	0.944869	gray
O60499	STX10	-0.0104741	0.944883	gray
Q00013	MPP1	-0.00733494	0.944885	gray
Q8WYQ5	DGCR8	0.0108981	0.94508	gray
Q9Y2Q9	MRPS28	-0.0147632	0.945119	gray
P09958	FURIN	0.0265431	0.94518	gray
Q8NEQ5	C1orf162	-0.0174894	0.945994	gray
Q9NQS7	INCENP	-0.0106041	0.94602	gray
Q8TDY2	RB1CC1	-0.00630817	0.946033	gray
O75312	ZPR1	0.00553271	0.946053	gray
Q9UPN9	TRIM33	0.00469368	0.946309	gray
Q9BUE0	MED18	-0.00855273	0.946384	gray
P56270	MAZ	-0.011725	0.946417	gray
Q9H0V9	LMAN2L	-0.0217494	0.946593	gray
Q9UHQ9	CYB5R1	0.00738609	0.946725	gray
Q9NR77	PXMP2	-0.0122402	0.946904	gray
Q9Y5K8	ATP6V1D	-0.0135143	0.946946	gray
O43298	ZBTB43	0.0161575	0.947303	gray
A8CG34	POM121C	0.00871756	0.947345	gray
Q96KA5	CLPTM1L	-0.00781748	0.947362	gray
Q16204	CCDC6	-0.0152978	0.947609	gray
Q9NVR0	KLHL11	-0.0159242	0.947712	gray
Q96RS0	TGS1	0.0163622	0.947973	gray
Q5XKP0	MICOS13	0.0330445	0.948092	gray
Q9GZY8	MFF	0.00787164	0.948102	gray
O43307	ARHGEF9	-0.0188158	0.948252	gray
Q12905	ILF2	-0.00394628	0.948313	gray
Q6PH81	C16orf87	0.0129199	0.948319	gray
P30613	PKLR	-0.00589778	0.948386	gray
Q96PE1	ADGRA2	0.0102327	0.94858	gray
Q8IZE3	SCYL3	-0.011694	0.94868	gray
Q96H79	ZC3HAV1L	-0.00987576	0.949123	gray
Q9NVV4	MTPAP	0.00411132	0.949284	gray
Q9BZE9	ASPSCR1	-0.00492038	0.949497	gray
O14920	IKBKB	-0.00553256	0.949544	gray
Q9NYL2	MAP3K20	0.00361711	0.949774	gray
P17947	SPI1	-0.0108234	0.949813	gray
Q9Y584	TIMM22	0.0111176	0.949865	gray
Q14493	SLBP	0.00520159	0.949965	gray
Q99622	C12orf57	0.00757564	0.95004	gray
P29597	TYK2	-0.00415536	0.950372	gray
Q9H0W8	SMG9	-0.00622001	0.95046	gray
O75144	ICOSLG	0.0219866	0.950735	gray
Q13427	PPIG	0.00825352	0.950791	gray
Q9UBD5	ORC3	-0.00469706	0.950862	gray
P14314	PRKCSH	-0.00294585	0.950862	gray
O43765	SGTA	0.00768793	0.951067	gray
Q9BSV6	TSEN34	-0.00515481	0.951249	gray
Q92540	SMG7	-0.00720207	0.951352	gray
Q9H008	LHPP	0.014619	0.951378	gray
Q9UGU5	HMGXB4	0.015071	0.951671	gray
Q9BZV1	UBXN6	0.00650438	0.951833	gray
Q86U44	METTL3	0.00558623	0.952045	gray
Q6PI78	TMEM65	0.0222548	0.952054	gray
O15164	TRIM24	0.0044545	0.952194	gray
Q69YU5	BRAWNIN	0.00836248	0.952211	gray
Q8WVX9	FAR1	0.0098325	0.952488	gray
Q9UHF1	EGFL7	-0.00495709	0.952529	gray
Q03252	LMNB2	0.00485321	0.952603	gray
Q9BU64	CENPO	0.0116224	0.952948	gray
Q9HC44	GPBP1L1	-0.00930117	0.952972	gray
P03897	MT-ND3	0.0172781	0.953007	gray
Q9UGU0	TCF20	0.00638421	0.95306	gray
Q92993	KAT5	-0.0195545	0.953225	gray
Q6NXR4	TTI2	0.0126872	0.953237	gray
Q9Y2R9	MRPS7	-0.0050286	0.953312	gray
P05198	EIF2S1	0.00274487	0.95339	gray
Q9BUJ2	HNRNPUL1	0.0023635	0.953604	gray
P32456	GBP2	0.0125995	0.953685	gray
Q9H7P6	MVB12B	-0.00394953	0.953841	gray
Q9HBA0	TRPV4	0.0166255	0.953856	gray
Q5R3I4	TTC38	-0.00280226	0.954186	gray
P19440	GGT1	-0.00494309	0.954759	gray
Q9UN37	VPS4A	0.00453047	0.954843	gray
Q6P2P2	PRMT9	-0.0120157	0.95489	gray
Q9NVR2	INTS10	-0.00696772	0.955104	gray
Q9UBB9	TFIP11	-0.00464196	0.955194	gray
Q8N5C6	SRBD1	0.00545544	0.955423	gray
Q08379	GOLGA2	0.00319669	0.955653	gray
O00142	TK2	-0.00810661	0.955685	gray
Q9BUT9	MCRIP2	-0.0148952	0.95581	gray
Q13094	LCP2	-0.00440803	0.956124	gray
Q9Y5J9	TIMM8B	0.00778133	0.956143	gray
Q8ND76	CCNY	-0.00816072	0.9563	gray
Q15366	PCBP2	-0.00490133	0.956504	gray
A0AVF1	TTC26	0.023927	0.956522	gray
Q9NYG2	ZDHHC3	0.018001	0.956562	gray
P48506	GCLC	0.00981582	0.95662	gray
O75746	SLC25A12	0.00431926	0.957006	gray
Q7Z4H8	POGLUT3	0.0036105	0.957073	gray
P48378	RFX2	0.0130051	0.957173	gray
Q9UKW4	VAV3	-0.00990659	0.957181	gray
Q9NYM9	BET1L	0.019849	0.957242	gray
O75695	RP2	-0.00584862	0.957369	gray
Q96DM3	RMC1	0.0040692	0.957416	gray
Q9NR30	DDX21	0.00143739	0.957523	purple
P42677	RPS27	0.00445053	0.957606	gray
Q9NPI1	BRD7	0.00503987	0.957679	gray
Q9P2D0	IBTK	-0.0356175	0.957702	gray
Q9NZ63	C9orf78	0.00741772	0.957722	gray
Q969J2	ZKSCAN4	-0.0177179	0.95785	gray
Q13315	ATM	-0.00262455	0.957885	gray
Q6RFH5	WDR74	0.00316793	0.958106	gray
Q13501	SQSTM1	0.00846171	0.958155	gray
Q6UW02	CYP20A1	0.00745468	0.958361	gray
Q9BZQ6	EDEM3	-0.00399389	0.958421	gray
P51946	CCNH	0.00433138	0.958501	gray
Q96JH7	VCPIP1	-0.00344712	0.958683	gray
P13797	PLS3	-0.00764849	0.95886	gray
Q4J6C6	PREPL	-0.00333001	0.958897	gray
A3KN83	SBNO1	-0.0033229	0.958946	gray
Q8TCF1	ZFAND1	-0.00449041	0.958953	gray
Q8NBJ7	SUMF2	-0.00447007	0.958958	gray
Q96FF9	CDCA5	0.00746779	0.959142	gray
Q8N0Z6	TTC5	-0.004693	0.959364	gray
O75915	ARL6IP5	-0.00658024	0.959548	gray
Q96GR4	ZDHHC12	-0.0108279	0.959589	gray
Q6IA69	NADSYN1	0.00456185	0.959621	gray
Q13126	MTAP	-0.00520185	0.959696	gray
Q96HY6	DDRGK1	0.00437518	0.959916	gray
O95466	FMNL1	0.00282126	0.959943	gray
Q9NSI8	SAMSN1	-0.00654373	0.960074	gray
Q9NZQ3	NCKIPSD	0.0045903	0.960347	gray
P53618	COPB1	-0.00255887	0.960899	gray
Q8N9B5	JMY	-0.0138056	0.960961	gray
Q8IUH4	ZDHHC13	-0.0327603	0.961214	gray
O75147	OBSL1	-0.00750976	0.961223	gray
O75962	TRIO	-0.00551258	0.961311	gray
Q15013	MAD2L1BP	-0.0269814	0.961423	gray
Q9H2M9	RAB3GAP2	-0.00571869	0.961773	gray
Q99614	TTC1	-0.00402068	0.961886	gray
P48634	PRRC2A	0.00261718	0.962049	gray
O94966	USP19	-0.00321447	0.962429	gray
P52209	PGD	0.00256965	0.96247	gray
Q13428	TCOF1	0.00165711	0.962534	gray
Q9BRR9	ARHGAP9	-0.00471553	0.962592	gray
Q9P0U1	TOMM7	-0.0350333	0.962608	gray
O43493	TGOLN2	-0.0132	0.962647	gray
Q8NCN5	PDPR	0.00280146	0.963045	gray
P32121	ARRB2	-0.00380662	0.963151	gray
O60927	PPP1R11	-0.00737613	0.963202	gray
Q9UBS4	DNAJB11	0.00440052	0.963293	gray
O60547	GMDS	0.00463539	0.963456	gray
Q9HCC0	MCCC2	0.00309989	0.963535	gray
O14772	FPGT	0.00544736	0.963697	gray
Q9NQC7	CYLD	0.00600101	0.964057	gray
Q9UDT6	CLIP2	-0.0111294	0.964114	gray
O00268	TAF4	-0.00319686	0.964198	gray
Q9NVS9	PNPO	0.00370603	0.964243	gray
Q9NY27	PPP4R2	-0.0021986	0.964357	gray
Q8N684	CPSF7	-0.0023897	0.964361	gray
P09429	HMGB1	-0.00376844	0.964528	gray
Q96LL9	DNAJC30	0.00640498	0.964724	gray
Q96RP9	GFM1	0.00249769	0.96476	gray
Q01543	FLI1	0.00614021	0.964775	gray
O75663	TIPRL	0.00465356	0.964787	gray
Q9H2K8	TAOK3	0.00225779	0.96479	gray
P55327	TPD52	-0.00868406	0.96512	gray
P49643	PRIM2	0.00254496	0.965125	gray
Q9UL16	CFAP45	-0.00425657	0.965262	gray
Q14683	SMC1A	0.00132194	0.965533	gray
P54132	BLM	-0.00294164	0.965552	gray
Q9H1K1	ISCU	-0.00404471	0.965749	gray
Q6PL24	TMED8	-0.0057128	0.965973	gray
P03928	MT-ATP8	-0.00253154	0.966028	gray
P67809	YBX1	-0.00924774	0.96613	gray
Q14088	RAB33A	-0.00350082	0.966237	gray
Q5SSJ5	HP1BP3	0.00293454	0.966338	gray
P01730	CD4	-0.00315632	0.966723	gray
O43678	NDUFA2	0.0156211	0.966832	gray
O94888	UBXN7	0.00180601	0.966948	gray
P16435	POR	0.00428644	0.967017	gray
Q96J01	THOC3	0.00311768	0.967131	gray
P24863	CCNC	0.00655129	0.967181	gray
Q96IZ7	RSRC1	-0.00652811	0.967211	gray
Q9BSE5	AGMAT	-0.017189	0.967424	gray
Q9H446	RWDD1	-0.00600796	0.967462	gray
P57789	KCNK10	-0.014056	0.967606	gray
Q9BUK6	MSTO1	0.00375587	0.96769	gray
O00534	VWA5A	-0.00691426	0.967745	gray
Q96EB6	SIRT1	-0.00540094	0.96821	gray
Q9H4I9	SMDT1	-0.00372002	0.96833	gray
Q99436	PSMB7	0.00596998	0.968528	gray
Q8WWQ0	PHIP	-0.00280707	0.969024	gray
Q15027	ACAP1	-0.00169619	0.969076	gray
P28676	GCA	0.00316011	0.969088	gray
Q9NQT5	EXOSC3	0.00477902	0.969246	gray
Q9Y6W5	WASF2	-0.00298221	0.969394	gray
Q96F15	GIMAP5	-0.00380832	0.969893	gray
P22694	PRKACB	-0.00524341	0.969938	gray
Q6PCE3	PGM2L1	-0.0122253	0.970041	gray
Q96GD0	PDXP	-0.00180667	0.970185	gray
Q8IWX8	CHERP	-0.00227276	0.970498	gray
O95166	GABARAP	-0.00540866	0.970591	gray
P52948	NUP98	0.00152925	0.970685	gray
Q8TD55	PLEKHO2	-0.00529489	0.970766	gray
O43299	AP5Z1	0.00293923	0.970935	gray
Q8IWT3	CUL9	0.018786	0.971099	gray
P13489	RNH1	0.00256866	0.971147	gray
O14686	KMT2D	-0.00520168	0.971292	gray
O15514	POLR2D	-0.00613751	0.971351	gray
Q86W74	ANKRD46	-0.00407184	0.971402	gray
Q15102	PAFAH1B3	0.00263891	0.971516	gray
Q9BVV7	TIMM21	0.00426251	0.971814	gray
Q2PPJ7	RALGAPA2	0.00290929	0.971942	gray
P26447	S100A4	-0.00322986	0.972081	gray
O60318	MCM3AP	0.00234928	0.972108	gray
O43252	PAPSS1	-0.00407863	0.972136	gray
P15056	BRAF	-0.010137	0.972476	gray
Q9H4B0	OSGEPL1	0.00459526	0.972766	gray
Q96AQ6	PBXIP1	0.00453512	0.972824	gray
Q8N4Q1	CHCHD4	-0.00581444	0.973111	gray
O14745	SLC9A3R1	-0.0016322	0.973114	gray
P21291	CSRP1	0.00217783	0.973145	gray
O43426	SYNJ1	-0.0131657	0.973466	gray
Q15011	HERPUD1	-0.00722165	0.973554	gray
Q7Z3J2	VPS35L	0.00197946	0.973929	gray
P29590	PML	-0.00148116	0.974511	gray
Q9NVG8	TBC1D13	0.00237791	0.974581	gray
Q8IV08	PLD3	-0.00454466	0.974651	gray
A6NFQ2	TCAF2	-0.0102977	0.974729	gray
Q9Y2G5	POFUT2	0.00549905	0.97496	gray
Q8N680	ZBTB2	0.00471495	0.975001	gray
O95425	SVIL	-0.0128182	0.975007	gray
Q9H1J1	UPF3A	0.00381409	0.975198	gray
Q6ZVK8	NUDT18	-0.00375939	0.975774	gray
Q8IUI8	CRLF3	-0.00426	0.976013	gray
Q8IV63	VRK3	-0.00318737	0.976218	gray
Q9GZN1	ACTR6	0.00463899	0.976289	gray
O95185	UNC5C	-0.00444393	0.976307	gray
Q8TDH9	BLOC1S5	0.0049115	0.976374	gray
O94817	ATG12	0.00360137	0.97707	gray
P16070	CD44	-0.00224631	0.977252	gray
P04406	GAPDH	-0.00300569	0.977259	gray
P53365	ARFIP2	-0.0031642	0.977335	gray
Q9NV31	IMP3	0.0030956	0.977515	gray
P62753	RPS6	-0.00288002	0.97781	gray
Q9NVK5	FGFR1OP2	-0.00499352	0.978009	gray
Q5BKU9	OXLD1	-0.00471073	0.978068	gray
Q9Y483	MTF2	-0.00334573	0.978072	gray
P52272	HNRNPM	-0.0017628	0.978256	gray
P28340	POLD1	0.00168181	0.978843	gray
O95476	CTDNEP1	-0.00533986	0.978951	gray
Q9H7E2	TDRD3	0.00253405	0.97918	gray
P62701	RPS4X	-0.001905	0.979247	gray
Q8N884	CGAS	-0.0025671	0.979289	gray
Q9H977	WDR54	-0.00314636	0.979392	gray
P00390	GSR	-0.00183696	0.979451	gray
P00374	DHFR	0.00308558	0.979596	gray
Q6P2E9	EDC4	0.00123324	0.979597	gray
Q15788	NCOA1	0.00729848	0.979874	gray
O43164	PJA2	0.00692138	0.979902	gray
P63279	UBE2I	0.00227667	0.980314	gray
Q9H3S1	SEMA4A	0.0030155	0.980699	gray
Q9NSG2	C1orf112	-0.0139364	0.980813	gray
Q92609	TBC1D5	0.0017991	0.980858	gray
P49588	AARS1	-0.00172327	0.981232	gray
Q9BUL9	RPP25	0.00214966	0.981303	gray
Q15057	ACAP2	0.0011843	0.981616	gray
Q9UL03	INTS6	0.00266363	0.98179	gray
Q07817	BCL2L1	-0.00514061	0.982171	gray
O95159	ZFPL1	0.00355604	0.982286	gray
P82664	MRPS10	0.00490715	0.982527	gray
Q96A35	MRPL24	0.00115521	0.982542	gray
P00505	GOT2	-0.00281085	0.982542	gray
Q14457	BECN1	0.00215607	0.982562	gray
P09884	POLA1	-0.0011784	0.982703	gray
Q5JTD0	TJAP1	-0.000913162	0.983032	gray
Q8WW01	TSEN15	-0.00502911	0.983187	gray
Q2VPK5	CTU2	0.00336203	0.983212	gray
Q13148	TARDBP	0.00174357	0.983225	gray
P56545	CTBP2	0.00261366	0.983283	gray
P14735	IDE	0.00166305	0.983341	gray
Q9UBQ7	GRHPR	-0.00131647	0.983591	gray
Q9BWJ5	SF3B5	0.00216094	0.983692	gray
Q01959	SLC6A3	-0.00485805	0.983796	gray
P48509	CD151	0.00448076	0.984157	gray
Q8IYB7	DIS3L2	0.00122919	0.984248	gray
P19878	NCF2	-0.00127963	0.984293	gray
Q05048	CSTF1	0.00167405	0.98434	gray
Q5T440	IBA57	0.0024395	0.984397	gray
Q9UJS0	SLC25A13	0.00129756	0.984517	gray
P36222	CHI3L1	-0.00176688	0.98457	gray
Q8IX18	DHX40	-0.00330773	0.984596	gray
Q32P51	HNRNPA1L2	0.00359259	0.984607	gray
Q15398	DLGAP5	0.00185175	0.98464	gray
P60842	EIF4A1	-0.00119459	0.984686	purple
O75381	PEX14	-0.000913547	0.984818	gray
Q8TD19	NEK9	0.000980662	0.984841	gray
Q96T76	MMS19	-0.00166862	0.984897	gray
Q96FN4	CPNE2	-0.00170292	0.984899	gray
P47813	EIF1AX	0.00223228	0.985003	gray
Q9UK59	DBR1	-0.00080222	0.985011	gray
A6NIH7	UNC119B	-0.00300501	0.985024	gray
Q9Y620	RAD54B	0.00377835	0.985173	gray
O60220	TIMM8A	-0.000822157	0.985236	gray
P22670	RFX1	0.0037175	0.985349	gray
Q9H2W6	MRPL46	-0.00130556	0.985428	gray
Q96JB2	COG3	0.00202199	0.985593	gray
P38159	RBMX	0.00351667	0.985607	gray
Q9BZC7	ABCA2	-0.0038244	0.985789	gray
P08754	GNAI3	-0.00224752	0.985795	gray
Q96RS6	NUDCD1	0.000958337	0.985852	gray
Q92560	BAP1	-0.0027717	0.985867	gray
Q96JD6	AKR1E2	-0.00331207	0.986113	gray
Q07666	KHDRBS1	0.00106387	0.986197	gray
Q8N5P1	ZC3H8	-0.00263655	0.986229	gray
Q567U6	CCDC93	0.00104733	0.986481	gray
Q99747	NAPG	-0.000839767	0.98655	gray
P11717	IGF2R	0.000666158	0.986999	gray
Q659C4	LARP1B	0.00710076	0.987325	gray
Q9H7Z3	NRDE2	-0.00315973	0.987606	gray
Q9UBE0	SAE1	-0.00178158	0.987668	gray
Q6UXV4	APOOL	-0.00204346	0.987674	gray
Q8NBS9	TXNDC5	0.0006802	0.987805	gray
Q9HCI7	MSL2	0.00198734	0.987877	gray
Q9NX78	TMEM260	-0.00365214	0.988094	gray
P28161	GSTM2	0.00372016	0.988102	gray
Q9NX57	RAB20	0.00190641	0.988367	gray
P01903	HLA-DRA	-0.00222961	0.988647	gray
Q10472	GALNT1	-0.000823208	0.988864	gray
Q9BZG1	RAB34	0.00130014	0.988982	gray
Q68CP4	HGSNAT	0.0026838	0.989214	gray
Q9BYJ9	YTHDF1	-0.00121643	0.989314	gray
Q92622	RUBCN	-0.00374382	0.989831	gray
Q8WVP5	TNFAIP8L1	0.0161025	0.989974	gray
Q96PU5	NEDD4L	-0.00350508	0.990018	gray
P18564	ITGB6	0.0043694	0.990163	gray
Q7Z7A1	CNTRL	-0.00145384	0.990363	gray
Q9Y228	TRAF3IP3	-0.00128188	0.990389	gray
Q15051	IQCB1	0.00155763	0.990422	gray
Q9UQ80	PA2G4	0.000800596	0.990436	gray
P60033	CD81	0.00135718	0.990585	gray
Q12772	SREBF2	0.00181702	0.990677	gray
Q96RL7	VPS13A	-0.00117351	0.99068	gray
P10242	MYB	-0.00219166	0.990728	gray
Q8N163	CCAR2	-0.000779456	0.990741	gray
Q9HAW0	BRF2	-0.00281158	0.99076	gray
Q86UV5	USP48	-0.000951716	0.990998	gray
Q9Y6A4	CFAP20	0.00105087	0.991042	gray
Q9HD47	RANGRF	0.00180066	0.991193	gray
Q8N511	TMEM199	0.00125407	0.99145	gray
P53634	CTSC	0.00105183	0.99146	gray
Q9UI30	TRMT112	-0.000737775	0.991529	gray
O75832	PSMD10	-0.000737796	0.991589	gray
O75943	RAD17	-0.00687166	0.991666	gray
O75157	TSC22D2	0.00319248	0.992146	gray
Q9NUB1	ACSS1	-0.000455266	0.992503	gray
P23634	ATP2B4	-0.000529505	0.992512	gray
P25325	MPST	0.000814488	0.99268	gray
Q9HAV4	XPO5	0.000573594	0.993149	gray
P31483	TIA1	0.000658107	0.993187	gray
Q13469	NFATC2	0.00149959	0.993328	gray
Q9BXW9	FANCD2	0.000817724	0.993362	gray
P29084	GTF2E2	0.000477722	0.993712	gray
Q92989	CLP1	-0.000875189	0.993789	gray
P05114	HMGN1	-0.00110104	0.993849	gray
Q96T51	RUFY1	-0.000329352	0.994175	gray
Q9UNX4	WDR3	-0.000352192	0.994205	gray
Q96B02	UBE2W	-0.00235159	0.994448	gray
Q8NFH5	NUP35	-0.000659436	0.994463	gray
Q9H089	LSG1	-0.000645604	0.994487	gray
Q8N8R7	ARL14EP	0.00119381	0.994808	gray
Q92551	IP6K1	0.000829488	0.995021	gray
P21283	ATP6V1C1	-0.000468989	0.995026	gray
Q9Y450	HBS1L	0.000459647	0.99512	gray
Q5XUX1	FBXW9	-0.000397532	0.995176	gray
Q6PCB8	EMB	-0.00169908	0.995199	gray
Q9UBX3	SLC25A10	-0.000705854	0.995214	gray
O14974	PPP1R12A	0.000273429	0.995632	gray
P98170	XIAP	-0.000657775	0.995905	gray
Q9H3H3	C11orf68	0.00102547	0.99601	gray
Q9NRX1	PNO1	-0.000527245	0.996147	gray
Q10471	GALNT2	-0.000416092	0.996421	gray
P55211	CASP9	0.00176487	0.996607	gray
Q9NQZ5	STARD7	-0.000820257	0.997086	gray
Q9NVH0	EXD2	0.00114881	0.997179	gray
Q03001	DST	0.00104115	0.997317	gray
P42858	HTT	0.000201126	0.997402	gray
Q9UBL3	ASH2L	-0.000230695	0.997662	gray
Q9Y287	ITM2B	0.00128087	0.998602	gray
P48200	IREB2	-0.000106373	0.998901	gray
Q7KZ85	SUPT6H	7.92502e-05	0.999032	gray
Q96C01	FAM136A	0.000115951	0.999449	gray
P00441	SOD1	7.23294e-05	0.999552	gray
P49768	PSEN1	-9.17765e-05	0.99977	gray
Q9NTI5	PDS5B	1.58278e-06	0.999949	gray
Q8N8A6	DDX51	5.26856e-07	0.999988	purple

### Sheet: WP dGEM3 6h MCF-7
Protein.ID	Gene.Name	log2FC	p.val	Color
Q9UHI6	GEMIN3	-0.729758	8.57084e-08	red
Q9UKK6	NXT1	0.925383	4.64682e-05	gray
P0DJ07	PET100	-1.11143	4.76982e-05	gray
P17858	PFKL	0.0985149	0.000408116	gray
P28715	ERCC5	0.434165	0.000550465	gray
P63267	ACTG2	0.206402	0.000648477	gray
P30837	ALDH1B1	-0.181118	0.000674449	gray
P82930	MRPS34	0.212893	0.000742619	gray
P54687	BCAT1	-1.0077	0.000767825	gray
P21926	CD9	0.20116	0.00117561	gray
Q96NE9	FRMD6	0.361914	0.00155105	gray
P50148	GNAQ	0.315657	0.00163064	gray
Q9BYN0	SRXN1	-0.191822	0.00175427	gray
P24385	CCND1	-0.155313	0.00176994	gray
Q9NXF1	TEX10	0.153533	0.00185808	gray
Q15056	EIF4H	-0.130571	0.00196338	gray
Q5VUA4	ZNF318	-0.290805	0.0020527	gray
Q9H5Q4	TFB2M	-0.129734	0.00229506	gray
Q9HAB3	SLC52A2	0.703402	0.00231758	gray
Q9H6Y2	WDR55	-0.156551	0.00240374	gray
O96005	CLPTM1	0.151845	0.002408	gray
Q5JTW2	CEP78	-0.468778	0.00243977	gray
P15121	AKR1B1	-0.828103	0.00246629	gray
O76062	TM7SF2	0.226199	0.00263714	gray
O75208	COQ9	-0.247121	0.00267436	gray
P45877	PPIC	-0.322293	0.00269499	gray
Q8NC56	LEMD2	0.231804	0.00279222	gray
Q9BRR8	GPATCH1	-0.479289	0.00312991	gray
Q96C34	RUNDC1	-0.719871	0.00314554	gray
Q6P1M0	SLC27A4	0.116257	0.00314988	gray
P28799	GRN	0.110727	0.00324467	gray
Q96DA2	RAB39B	0.562538	0.00342829	gray
Q92896	GLG1	0.0783469	0.00376559	gray
Q969G3	SMARCE1	0.147872	0.00392682	gray
Q99584	S100A13	-0.208048	0.00413986	gray
Q7Z6I8	C5orf24	-0.469111	0.00431202	gray
O15155	BET1	-0.515165	0.00432324	gray
P0DPD7	EEF1AKMT4	-0.567744	0.00443036	gray
Q96NT0	CCDC115	0.373258	0.00473314	gray
P07919	UQCRH	-0.135714	0.00474456	gray
Q9H2K0	MTIF3	0.481855	0.00475093	gray
Q4KMP7	TBC1D10B	0.156291	0.00491508	gray
Q96CX6	LRRC58	0.491099	0.00496922	gray
P00746	CFD	0.216892	0.00500426	gray
Q9HB90	RRAGC	0.174582	0.0050674	gray
Q96BK5	PINX1	-0.311913	0.00527242	gray
Q96AZ6	ISG20	0.38538	0.00527679	gray
P61006	RAB8A	0.135087	0.00528642	gray
P34931	HSPA1L	0.145841	0.00539743	gray
Q96CP7	TLCD1	-1.05796	0.00547038	gray
Q9H3U1	UNC45A	0.194277	0.00571658	gray
Q8TCG1	CIP2A	0.157747	0.00574563	gray
Q96P48	ARAP1	-0.170218	0.00587202	gray
P04155	TFF1	0.264154	0.00591036	gray
Q9UIA9	XPO7	0.12312	0.00613969	gray
Q7Z6B7	SRGAP1	0.100883	0.00669035	gray
Q7Z401	DENND4A	-0.63976	0.00682356	gray
Q96DV4	MRPL38	0.24291	0.00721495	gray
Q9UBC1	NFKBIL1	-0.687485	0.007225	gray
Q9NZ63	C9orf78	0.206703	0.00735599	gray
Q9UHQ4	BCAP29	0.122097	0.00735641	gray
Q9Y3E0	GOLT1B	0.376583	0.00748045	gray
Q14106	TOB2	-0.803871	0.00749337	gray
Q69YH5	CDCA2	1.77053	0.00751729	gray
P08240	SRPRA	0.138898	0.00752952	gray
Q9NYB9	ABI2	0.189286	0.00776778	gray
Q8IXQ4	GPALPP1	-0.239544	0.0082391	gray
Q96QU8	XPO6	0.171339	0.00826463	gray
P18827	SDC1	-0.443008	0.0082907	gray
P54802	NAGLU	-0.229802	0.00831355	gray
Q3T906	GNPTAB	-0.386002	0.00864791	gray
O75935	DCTN3	0.850075	0.00866045	gray
P62861	FAU	-0.274771	0.00875818	gray
P49005	POLD2	-0.131423	0.00889043	gray
Q8NCL4	GALNT6	0.194134	0.00919596	gray
P51808	DYNLT3	0.643904	0.00926983	gray
Q96MW5	COG8	-0.235865	0.00945889	gray
Q5JTV8	TOR1AIP1	0.165065	0.00956131	gray
O94915	FRYL	0.176475	0.00964976	gray
Q7Z4F1	LRP10	0.325308	0.00992434	gray
Q99956	DUSP9	-0.636905	0.00998258	gray
Q9H7N4	SCAF1	-0.155217	0.0102841	gray
O75794	CDC123	-0.319963	0.0104541	gray
Q9UHD2	TBK1	0.133797	0.0106133	gray
Q9HA64	FN3KRP	-0.158699	0.0106464	gray
Q04726	TLE3	-0.148176	0.0107793	gray
Q6ZU65	UBN2	0.365267	0.0108978	gray
Q96N96	SPATA13	-0.417489	0.0109395	gray
P13674	P4HA1	-0.159888	0.0112116	gray
Q9UNK9	ANGEL1	0.316816	0.0112403	gray
P42695	NCAPD3	-0.14284	0.0113064	gray
Q9H9A7	RMI1	-0.358628	0.0114904	gray
Q9GZT3	SLIRP	0.158844	0.0116102	gray
Q5T653	MRPL2	0.300504	0.0119405	gray
Q8IZQ5	SELENOH	-0.80881	0.0124286	gray
Q9HCY8	S100A14	0.181952	0.0124665	gray
Q15165	PON2	0.191856	0.0127999	gray
P48449	LSS	0.123656	0.0128263	gray
Q9ULI0	ATAD2B	0.179116	0.0132858	gray
P29401	TKT	-0.117657	0.013328	gray
Q6ZVK8	NUDT18	-0.378231	0.0133514	gray
Q52LR7	EPC2	0.267006	0.0136418	gray
Q99704	DOK1	-0.57865	0.0138661	gray
Q13887	KLF5	0.668348	0.0138867	gray
Q96FK6	WDR89	-0.224593	0.0141807	gray
Q15057	ACAP2	-0.125137	0.0143721	gray
P03372	ESR1	0.429292	0.0145007	gray
Q14CB8	ARHGAP19	0.161122	0.0147711	gray
Q9Y639	NPTN	0.209377	0.0149829	gray
Q9BV38	WDR18	0.137216	0.0151418	gray
Q8WVC6	DCAKD	0.245136	0.0151745	gray
Q9BYH1	SEZ6L	-0.622449	0.0152873	gray
P42684	ABL2	-0.245848	0.015293	gray
P41214	EIF2D	-0.137129	0.0153644	gray
P11166	SLC2A1	0.181463	0.015375	gray
Q9NPF4	OSGEP	-0.213395	0.0153896	gray
Q9UL33	TRAPPC2L	-0.215442	0.0155098	gray
Q96PV7	FAM193B	-0.525918	0.0155833	gray
Q6QNY0	BLOC1S3	-0.128101	0.0158855	gray
O60942	RNGTT	0.152511	0.0159508	gray
P42166	TMPO	0.113006	0.0160866	gray
P42167	TMPO	0.113006	0.0160866	gray
P42166	TMPO	0.113006	0.0160866	gray
P42167	TMPO	0.113006	0.0160866	gray
P98175	RBM10	-0.146029	0.0162071	gray
P51790	CLCN3	-0.37656	0.0163029	gray
O95685	PPP1R3D	0.139643	0.0164172	gray
Q9BQ04	RBM4B	0.600166	0.0169303	gray
Q58A45	PAN3	-0.37676	0.0171141	gray
Q96B36	AKT1S1	0.318629	0.0171819	gray
O00519	FAAH	0.179742	0.0172464	gray
O60333	KIF1B	-0.161133	0.0178088	gray
Q16134	ETFDH	-0.334247	0.0178907	gray
Q86UA1	PRPF39	0.254588	0.0185357	gray
Q9NVX0	HAUS2	0.61188	0.0185675	gray
Q6P0N0	MIS18BP1	-0.384017	0.018697	gray
Q9HCI7	MSL2	0.541121	0.0188397	gray
Q9UGI8	TES	-0.142087	0.018999	gray
Q15397	PUM3	0.111783	0.0191186	gray
O75815	BCAR3	-0.376144	0.019326	gray
Q96E14	RMI2	0.283469	0.0193616	gray
Q15459	SF3A1	-0.103118	0.019695	gray
Q9UDX5	MTFP1	-0.194627	0.0200335	gray
Q04721	NOTCH2	0.156607	0.020086	gray
Q9H7E9	C8orf33	-0.189503	0.0201069	gray
O95833	CLIC3	0.258962	0.0201754	gray
Q02878	RPL6	-0.120037	0.0203959	gray
Q9NSE4	IARS2	-0.0694941	0.0204211	gray
Q8N4V1	MMGT1	0.253735	0.0205752	gray
Q96HE7	ERO1A	0.0838895	0.0207921	gray
Q9Y4Z0	LSM4	0.16092	0.0208359	gray
O15118	NPC1	0.209471	0.0209921	gray
Q6NYC1	JMJD6	-0.161615	0.0210269	gray
Q86VS8	HOOK3	-0.265162	0.0211755	gray
Q86WA6	BPHL	-0.284969	0.0213294	gray
O15400	STX7	0.175755	0.0213586	gray
P62253	UBE2G1	0.331837	0.0215249	gray
Q9Y285	FARSA	0.238536	0.0215864	gray
Q96RQ3	MCCC1	-0.0721057	0.0218225	gray
Q9H269	VPS16	0.134887	0.0218646	gray
Q9P0M9	MRPL27	-0.292165	0.0220716	gray
P22392	NME2	-0.0908812	0.0225687	gray
O95785	WIZ	-0.264289	0.0226043	gray
Q92796	DLG3	-0.128457	0.0227524	gray
O15258	RER1	0.212632	0.0228029	gray
O43795	MYO1B	0.113271	0.023028	gray
Q14137	BOP1	0.19285	0.0231201	gray
Q9UH65	SWAP70	-0.362283	0.0231513	gray
P80723	BASP1	0.148945	0.0232278	gray
O43683	BUB1	-0.554847	0.0232421	gray
Q15427	SF3B4	-0.331991	0.0233002	gray
Q9GZN7	ROGDI	-0.227466	0.0237058	gray
Q96IK1	BOD1	-0.223151	0.0241437	gray
Q9Y5K5	UCHL5	0.163025	0.0242634	gray
Q15911	ZFHX3	-0.187208	0.0243447	gray
Q9H2J4	PDCL3	-0.199291	0.0244582	gray
Q9Y2G5	POFUT2	-0.421943	0.0244921	gray
Q96HA7	TONSL	-0.326864	0.0247227	gray
Q9H501	ESF1	-0.200497	0.0248578	gray
Q08378	GOLGA3	-0.0519776	0.0249967	gray
P54259	ATN1	0.34523	0.0251252	gray
Q96IX5	ATP5MK	0.159486	0.0251721	gray
Q9P000	COMMD9	-0.150977	0.0255523	gray
Q06609	RAD51	-0.273394	0.0256719	gray
Q9Y666	SLC12A7	-0.425507	0.0257696	gray
Q8IVM0	CCDC50	-0.234043	0.0258224	gray
P62273	RPS29	0.411978	0.025842	gray
P30711	GSTT1	-0.197243	0.0262822	gray
P53384	NUBP1	-0.141725	0.02635	gray
P48444	ARCN1	-0.102555	0.0263655	gray
Q9Y3B1	PRELID3B	0.326652	0.026405	gray
Q9HA65	TBC1D17	0.553144	0.0265658	gray
Q96L73	NSD1	-0.453839	0.0266036	gray
Q3KQV9	UAP1L1	0.135426	0.0266891	gray
A0A0U1RRE5	NBDY	-0.339352	0.0267265	gray
P36542	ATP5F1C	0.0885095	0.0270903	gray
P35520	CBS	0.109245	0.0273279	gray
Q96BZ8	LENG1	-0.185462	0.027378	gray
P46977	STT3A	0.238833	0.0274881	gray
Q14202	ZMYM3	0.149671	0.0276783	gray
Q9UHG0	DCDC2	0.129816	0.0277775	gray
Q14376	GALE	-0.188899	0.0277926	gray
Q9UHQ1	NARF	-0.750752	0.0279804	gray
Q9NWL6	ASNSD1	-0.523225	0.028056	gray
Q9BUR4	WRAP53	0.729255	0.0280571	gray
P11388	TOP2A	0.0897074	0.0281884	gray
O75496	GMNN	-0.455163	0.0283123	gray
P62834	RAP1A	0.352506	0.0284903	gray
Q9NUU7	DDX19A	-0.391779	0.02871	purple
Q8N3F8	MICALL1	-0.268482	0.0292699	gray
Q9NW64	RBM22	0.301966	0.0295417	gray
P56182	RRP1	0.193365	0.0300765	gray
Q6QNY1	BLOC1S2	0.31607	0.0302715	gray
Q92667	AKAP1	-0.165993	0.0304385	gray
Q96EM0	L3HYPDH	0.737176	0.0305366	gray
Q96KQ7	EHMT2	0.133614	0.0308069	gray
Q9C0C9	UBE2O	-0.0979976	0.0308415	gray
Q9NRG4	SMYD2	-0.491864	0.0308907	gray
Q96F63	CCDC97	0.329385	0.0309699	gray
P12277	CKB	-0.382565	0.0311195	gray
Q99595	TIMM17A	-0.279449	0.0313895	gray
Q3KQZ1	SLC25A35	0.223266	0.031422	gray
Q9H6A0	DENND2D	-0.309725	0.031474	gray
P47914	RPL29	-0.139988	0.0316903	gray
Q8IVU3	HERC6	0.741372	0.0318688	gray
Q12797	ASPH	0.204153	0.0318921	gray
Q96FJ2	DYNLL2	0.345207	0.0322265	gray
P35580	MYH10	0.0645515	0.0322783	gray
P62314	SNRPD1	-0.165823	0.0323061	orange
Q00537	CDK17	0.873685	0.0327007	gray
Q8TB52	FBXO30	-0.492562	0.0327333	gray
Q16706	MAN2A1	0.0906126	0.0327337	gray
Q96SB4	SRPK1	0.0980901	0.0327343	gray
P10398	ARAF	-0.108401	0.0328514	gray
Q6GQQ9	OTUD7B	-0.224011	0.0330435	gray
Q03013	GSTM4	-0.223577	0.0332493	gray
P62877	RBX1	-0.405563	0.0333513	gray
Q02083	NAAA	-0.423244	0.0334167	gray
Q9NRF8	CTPS2	-0.114228	0.0336745	gray
Q9HBW0	LPAR2	-0.208756	0.0337092	gray
P13861	PRKAR2A	-0.227164	0.0337257	gray
Q9H270	VPS11	-0.119534	0.0337495	gray
P61956	SUMO2	-0.141026	0.0340687	gray
Q9BSD7	NTPCR	0.190478	0.0341037	gray
Q00610	CLTC	0.0717916	0.0341092	gray
P36871	PGM1	-0.286507	0.0341848	gray
Q659C4	LARP1B	-0.573565	0.0341928	gray
P48539	PCP4	-0.49154	0.0342817	gray
Q6SJ93	FAM111B	-0.37865	0.034732	gray
Q9UBF6	RNF7	-0.471358	0.0347372	gray
Q96QK8	SMIM14	0.637576	0.0350488	gray
Q14667	KIAA0100	0.536269	0.0350801	gray
Q12805	EFEMP1	-0.132562	0.0352446	gray
Q8N668	COMMD1	-0.323798	0.0353424	gray
P62826	RAN	0.130401	0.0354538	gray
Q9NXR7	BABAM2	0.104801	0.0354619	gray
Q9H8P0	SRD5A3	0.282352	0.0354816	gray
Q5BKZ1	ZNF326	-0.149027	0.0356865	gray
Q9NP81	SARS2	0.140933	0.0359839	gray
Q16719	KYNU	-0.0722462	0.0360409	gray
O95622	ADCY5	-0.191208	0.0365164	gray
Q8NDA8	MROH1	0.145336	0.0365478	gray
P63220	RPS21	-0.181041	0.0365613	gray
O14578	CIT	-0.11215	0.0368851	gray
Q9P035	HACD3	0.125585	0.0371588	gray
Q2NL82	TSR1	0.146882	0.0372389	gray
Q9UNI6	DUSP12	0.23276	0.0372547	gray
Q14204	DYNC1H1	0.0673901	0.0376336	gray
Q8WUI4	HDAC7	-0.353112	0.0378101	gray
P33527	ABCC1	0.124765	0.0378366	gray
Q8NI08	NCOA7	0.250865	0.0379459	gray
P20749	BCL3	-0.608074	0.037994	gray
Q8IVH8	MAP4K3	0.36601	0.038012	gray
Q9UL25	RAB21	0.0815734	0.0380334	gray
O00743	PPP6C	0.154382	0.0380458	gray
Q9BWT6	MND1	-0.281755	0.0380546	gray
Q8NBZ7	UXS1	-0.203556	0.0380928	gray
Q9BTY7	HGH1	-0.15617	0.0381804	gray
Q9BPX6	MICU1	-0.377732	0.0383502	gray
Q9UFC0	LRWD1	0.145127	0.0383675	gray
P04083	ANXA1	-0.120873	0.0384026	gray
Q9UBU8	MORF4L1	0.117468	0.0384415	gray
Q96JN8	NEURL4	-0.528722	0.0387225	gray
Q16630	CPSF6	-0.113813	0.038745	gray
P16144	ITGB4	0.113752	0.0387742	gray
Q8IZ52	CHPF	0.487851	0.0391135	gray
O95478	NSA2	0.2012	0.0391779	gray
Q92903	CDS1	0.273617	0.0396457	gray
P21246	PTN	0.265261	0.0399429	gray
Q07157	TJP1	-0.038155	0.0400043	gray
Q13426	XRCC4	0.260806	0.0400214	gray
Q17RN3	FAM98C	0.205198	0.0400229	gray
Q7Z7N9	TMEM179B	0.312344	0.0400826	gray
Q96GD0	PDXP	-0.248654	0.040269	gray
Q12996	CSTF3	-0.139018	0.0402789	gray
Q7Z4H7	HAUS6	0.286531	0.0404854	gray
Q52LJ0	FAM98B	-0.0982885	0.0405396	gray
P47813	EIF1AX	-0.137406	0.0406745	gray
A1L188	NDUFAF8	0.283807	0.0407445	gray
P62829	RPL23	-0.0884069	0.0408482	gray
O15067	PFAS	-0.11054	0.0410031	gray
Q9BZF1	OSBPL8	0.118562	0.0413	gray
Q06265	EXOSC9	0.189938	0.0413031	gray
Q6UB99	ANKRD11	-1.43071	0.0414127	gray
Q7Z5G4	GOLGA7	0.232872	0.0414337	gray
Q9Y5X2	SNX8	-0.147454	0.0415378	gray
Q6PHR2	ULK3	-0.258495	0.0416267	gray
Q9ULZ3	PYCARD	-0.244004	0.0417196	gray
Q53RE8	ANKRD39	-0.117825	0.0418384	gray
P35659	DEK	0.228586	0.041849	gray
P31146	CORO1A	0.282477	0.0418725	gray
P27986	PIK3R1	-0.254566	0.0419363	gray
Q9H841	NIPAL2	-0.540209	0.042132	gray
Q9BY43	CHMP4A	-0.10539	0.0422551	gray
Q9BQQ3	GORASP1	0.700217	0.0423318	gray
O14713	ITGB1BP1	-0.893174	0.042673	gray
Q9ULE0	WWC3	0.445125	0.0428302	gray
Q9NVF7	FBXO28	-0.194792	0.0432452	gray
Q13564	NAE1	0.0854064	0.0434507	gray
Q96SW2	CRBN	0.290549	0.0434767	gray
Q9P273	TENM3	-0.444341	0.0435119	gray
P04798	CYP1A1	0.104187	0.0439565	gray
Q9Y2K6	USP20	-0.561535	0.0439777	gray
Q9H490	PIGU	-0.567248	0.0442632	gray
Q9BYW2	SETD2	0.162547	0.0443629	gray
P55769	SNU13	-0.085085	0.0444768	gray
P54819	AK2	-0.174238	0.0444955	gray
Q9C0H5	ARHGAP39	-0.227776	0.0444989	gray
O00746	NME4	-0.484675	0.0445807	gray
P09668	CTSH	-0.173013	0.0446136	gray
Q9NWU5	MRPL22	-0.273675	0.044658	gray
P46100	ATRX	-0.117202	0.0447314	gray
P30793	GCH1	0.406268	0.0448741	gray
Q8TD16	BICD2	0.141627	0.0449086	gray
Q9UJ70	NAGK	-0.0915487	0.0449351	gray
Q8N0V3	RBFA	0.17645	0.0450277	gray
P45985	MAP2K4	-0.137532	0.0450535	gray
Q9UBW8	COPS7A	-0.225523	0.0450692	gray
P29375	KDM5A	-0.654912	0.0450837	gray
P51553	IDH3G	-0.0869296	0.0452566	gray
Q9P2J3	KLHL9	-0.27019	0.0452617	gray
Q15771	RAB30	0.82122	0.0453802	gray
Q5VT25	CDC42BPA	-0.211654	0.0453948	gray
O00425	IGF2BP3	0.407082	0.0457088	gray
Q9BRF8	CPPED1	-0.153789	0.0457094	gray
Q9UK53	ING1	0.294891	0.0458997	gray
Q92833	JARID2	-0.34273	0.0461286	gray
Q9NTJ5	SACM1L	0.0650821	0.0461812	gray
P28066	PSMA5	-0.0878895	0.0464465	gray
Q9ULH7	MRTFB	-0.106589	0.046693	gray
Q14008	CKAP5	0.0774476	0.0473034	gray
P55789	GFER	0.296945	0.0475351	gray
O00411	POLRMT	0.270541	0.0479301	gray
O43747	AP1G1	0.0730879	0.0480635	gray
Q9H1Y0	ATG5	-0.288721	0.0482401	gray
Q7RTV0	PHF5A	0.111009	0.0484515	gray
O43542	XRCC3	-0.132752	0.0488387	gray
Q86UT6	NLRX1	-0.365222	0.0488738	gray
O75674	TOM1L1	0.373249	0.0490852	gray
Q6ZSR9	Q6ZSR9	0.240921	0.0498225	gray
Q00577	PURA	-0.0918146	0.0499518	gray
Q2KHR3	QSER1	-0.179831	0.0499773	gray
Q93034	CUL5	0.123703	0.0502395	gray
Q9H7B2	RPF2	0.0647649	0.0506096	gray
Q9H9E3	COG4	0.0889913	0.0507383	gray
Q15046	KARS1	-0.0703165	0.0507771	gray
Q9UMX0	UBQLN1	-0.297474	0.0507908	gray
Q8IY22	CMIP	0.436589	0.0508186	gray
O43617	TRAPPC3	-0.254961	0.0510006	gray
Q8NC01	CLEC1A	0.214614	0.0510582	gray
Q9Y3D0	CIAO2B	0.201896	0.0510716	gray
O00483	NDUFA4	0.15311	0.0513098	gray
Q13247	SRSF6	-0.134864	0.0513437	gray
Q96SN8	CDK5RAP2	-0.273928	0.0514076	gray
P00505	GOT2	0.201224	0.0517503	gray
Q99504	EYA3	-0.235633	0.051893	gray
P33992	MCM5	0.0835061	0.0518952	gray
Q9ULG6	CCPG1	-0.285285	0.0520904	gray
Q6IQ22	RAB12	0.147005	0.0521784	gray
Q8IVS2	MCAT	-0.182737	0.0526378	gray
Q9NPL8	TIMMDC1	0.176734	0.0526854	gray
Q4ADV7	RIC1	-0.663551	0.0526922	gray
O43299	AP5Z1	0.265864	0.052815	gray
Q96ES7	SGF29	0.348939	0.053284	gray
Q8TAA5	GRPEL2	-0.227766	0.0536179	gray
A8MXV4	NUDT19	-0.189599	0.0536427	gray
Q9BQD7	ANTKMT	-0.332565	0.0536999	gray
O95084	PRSS23	0.11001	0.0537232	gray
O75150	RNF40	-0.094474	0.0539248	gray
Q99708	RBBP8	-0.956169	0.0539358	gray
Q9UBF8	PI4KB	-0.181809	0.0541384	gray
P41229	KDM5C	-0.240989	0.0543441	gray
Q86TM6	SYVN1	0.153174	0.0543586	gray
O14974	PPP1R12A	-0.0514487	0.0545758	gray
Q9UJX3	ANAPC7	-0.151315	0.0545937	gray
O00159	MYO1C	0.152516	0.0546457	gray
P62750	RPL23A	-0.122221	0.0548439	gray
P06899	H2BC11	0.206611	0.0549014	gray
Q9H9Y2	RPF1	-0.181661	0.0549315	gray
O75044	SRGAP2	-0.102394	0.0549508	gray
P78411	IRX5	-0.147064	0.0551748	gray
Q96HR3	MED30	-0.244472	0.0552348	gray
Q9NWM3	CUEDC1	-0.201007	0.0554397	gray
Q9NX20	MRPL16	0.126616	0.0555513	gray
Q96G21	IMP4	0.28087	0.0556697	gray
P35221	CTNNA1	0.1072	0.0557872	gray
Q9H1B7	IRF2BPL	-0.096337	0.0559947	gray
Q6P2Q9	PRPF8	0.0777492	0.0563332	gray
P55209	NAP1L1	0.147808	0.0565683	gray
O14646	CHD1	0.158935	0.0566846	gray
Q9HAS0	C17orf75	-0.0889936	0.0568587	gray
Q6PCD5	RFWD3	-0.349342	0.0569567	gray
P51991	HNRNPA3	0.0784955	0.057014	gray
Q8N142	ADSS1	-0.284127	0.057171	gray
Q8N2M8	CLASRP	-0.334903	0.057418	gray
Q9Y3I1	FBXO7	0.150977	0.0575428	gray
Q14197	MRPL58	0.541655	0.0575851	gray
Q4G0X4	KCTD21	0.304688	0.0578301	gray
Q13671	RIN1	-0.193547	0.058263	gray
O15264	MAPK13	-0.287885	0.0583995	gray
O75400	PRPF40A	0.0982598	0.0585206	gray
Q8NFJ5	GPRC5A	0.101478	0.0585948	gray
P67809	YBX1	0.304036	0.0586481	gray
O95900	TRUB2	-0.404619	0.05868	gray
Q16656	NRF1	-0.201589	0.0588091	gray
Q14691	GINS1	0.338159	0.0588688	gray
Q8N3E9	PLCD3	0.223689	0.0588804	gray
Q32NB8	PGS1	-0.348734	0.0589199	gray
Q9H3R5	CENPH	-0.259858	0.0589521	gray
Q92562	FIG4	-0.292349	0.0589586	gray
P49790	NUP153	-0.134227	0.0590839	gray
Q9NX08	COMMD8	-0.357272	0.0591166	gray
Q6RFH5	WDR74	-0.172138	0.0591333	gray
Q6P1N9	TATDN1	-0.135858	0.0591527	gray
P30626	SRI	0.131776	0.0591552	gray
Q9HB21	PLEKHA1	-0.391831	0.0591936	gray
Q86XZ4	SPATS2	0.114358	0.0592209	gray
O43414	ERI3	0.260612	0.0592325	gray
Q9Y3Q8	TSC22D4	0.243306	0.0593253	gray
O43505	B4GAT1	0.263463	0.05934	gray
Q8TF05	PPP4R1	-0.13602	0.0593666	gray
Q9Y266	NUDC	-0.0986511	0.0595923	gray
Q9H329	EPB41L4B	-0.194035	0.0598308	gray
Q8TDM6	DLG5	-0.144984	0.0600482	gray
P25205	MCM3	0.133825	0.0600569	gray
P18031	PTPN1	0.0727466	0.0602699	gray
Q17RY0	CPEB4	0.425288	0.0603179	gray
Q15477	SKIV2L	0.0931037	0.0605044	gray
O75818	RPP40	0.126318	0.0605307	gray
Q96NC0	ZMAT2	-0.176068	0.0606741	gray
Q9NR19	ACSS2	0.247601	0.061241	gray
Q9BUT9	MCRIP2	-0.295469	0.0612827	gray
Q9NQ50	MRPL40	0.158492	0.0614326	gray
P40227	CCT6A	-0.155903	0.0616039	gray
Q9Y5S2	CDC42BPB	-0.070914	0.0616068	gray
P61019	RAB2A	0.154935	0.0617285	gray
Q9BY67	CADM1	0.987225	0.0617512	gray
Q96HV5	TMEM41A	0.395133	0.0617631	gray
P09758	TACSTD2	0.194158	0.0621689	gray
Q13469	NFATC2	-0.174148	0.0622945	gray
Q7Z7L7	ZER1	-0.27367	0.062401	gray
O76024	WFS1	0.0758745	0.062402	gray
P12830	CDH1	0.174323	0.0627269	gray
Q9UKG9	CROT	-0.169511	0.0628814	gray
Q14CS0	UBXN2B	-0.483261	0.0629369	gray
Q9UI10	EIF2B4	0.134765	0.0630051	gray
Q86WR7	PROSER2	-0.333296	0.0630483	gray
P05141	SLC25A5	0.151042	0.0631675	gray
P40337	VHL	0.236818	0.0635951	blue
Q9Y316	MEMO1	-0.119641	0.063735	gray
Q5VTL8	PRPF38B	0.126622	0.0639085	gray
Q9Y3Y2	CHTOP	-0.0973926	0.0640629	gray
Q96HY6	DDRGK1	0.14046	0.064169	gray
Q9UNZ2	NSFL1C	0.0890195	0.0644328	gray
Q14686	NCOA6	0.192712	0.0645513	gray
P48729	CSNK1A1	0.113058	0.0645876	gray
Q99985	SEMA3C	0.133152	0.0646307	gray
O95782	AP2A1	0.179702	0.0647927	gray
Q14257	RCN2	0.285071	0.0648093	gray
P22676	CALB2	-0.108541	0.064816	gray
Q15370	ELOB	-0.0754527	0.0648465	gray
Q9NXV6	CDKN2AIP	-0.160564	0.0648898	gray
Q99590	SCAF11	-0.166474	0.064896	gray
O60749	SNX2	0.0853741	0.0649088	gray
Q9UI14	RABAC1	0.541021	0.0649788	gray
O75503	CLN5	-0.521449	0.0650993	gray
Q9HC35	EML4	-0.130486	0.0651671	gray
Q9P2T1	GMPR2	-0.0831615	0.0652518	gray
Q5SW79	CEP170	0.239606	0.0653414	gray
Q14344	GNA13	0.0967351	0.0653862	gray
O60518	RANBP6	-0.132745	0.0654167	gray
Q96ST3	SIN3A	0.133363	0.0657393	gray
Q68EM7	ARHGAP17	-0.160715	0.0659186	gray
O60547	GMDS	0.117427	0.0660913	gray
P37198	NUP62	0.170859	0.0661411	gray
Q92598	HSPH1	-0.0440555	0.0664105	gray
Q8WUH2	TGFBRAP1	-0.26119	0.0664668	gray
Q9NP80	PNPLA8	0.364906	0.0664912	gray
Q92882	OSTF1	-0.190656	0.0665908	gray
Q9H7L9	SUDS3	-0.291871	0.0666094	gray
P11387	TOP1	0.0459822	0.0666817	gray
Q99856	ARID3A	-0.24609	0.066979	gray
A8MX19	FAM90A12P	-0.235839	0.0673125	gray
Q9NUX5	POT1	0.313451	0.0673889	gray
Q6PIU2	NCEH1	0.137248	0.0674914	gray
Q9UBM7	DHCR7	0.162728	0.0676412	gray
Q6ZWT7	MBOAT2	-0.425316	0.068015	gray
A8MT69	CENPX	-0.623837	0.0681016	gray
O15226	NKRF	-0.122857	0.0681536	gray
P09110	ACAA1	0.0999475	0.0681875	gray
Q6N063	OGFOD2	-0.23883	0.0682306	gray
Q12907	LMAN2	0.121404	0.0683093	gray
P54136	RARS1	0.0500975	0.0683158	gray
Q13686	ALKBH1	-0.195856	0.0683498	gray
Q96CW5	TUBGCP3	0.154912	0.0683841	gray
P46527	CDKN1B	-0.17386	0.0687933	gray
Q69YN4	VIRMA	0.100133	0.0689412	gray
Q5SQN1	SNAP47	-0.435203	0.0689992	gray
P07942	LAMB1	0.174831	0.0693838	gray
P32456	GBP2	0.447407	0.0694017	gray
Q9Y508	RNF114	-0.1656	0.0694049	gray
P61254	RPL26	0.323827	0.0695272	gray
Q16625	OCLN	0.292941	0.0695392	gray
O94880	PHF14	0.162314	0.0696857	gray
O00189	AP4M1	0.277548	0.0699492	gray
Q9H0F7	ARL6	1.0122	0.0700135	gray
O15040	TECPR2	-0.0936064	0.0701765	gray
P49207	RPL34	-0.149534	0.0701784	gray
Q8IYJ3	SYTL1	0.338022	0.070297	gray
Q9NVS2	MRPS18A	-0.219551	0.0703007	gray
Q8N8U2	CDYL2	0.253671	0.0704587	gray
Q96A35	MRPL24	-0.154548	0.0704861	gray
P50750	CDK9	0.251559	0.0706613	gray
P27708	CAD	0.0961528	0.0707464	gray
Q9H4G4	GLIPR2	0.190033	0.0708697	gray
O75554	WBP4	-0.227735	0.0709037	gray
Q96EY1	DNAJA3	0.137602	0.0709228	gray
Q13131	PRKAA1	0.0896024	0.0709264	gray
Q8WXA3	RUFY2	-0.239861	0.0712698	gray
Q13496	MTM1	-0.245694	0.0713276	gray
Q9HAY2	MAGEF1	-0.479216	0.0714886	gray
Q9H2D6	TRIOBP	-0.179351	0.0714999	gray
Q9NZ08	ERAP1	0.12124	0.0716872	gray
P67812	SEC11A	-0.289564	0.0719097	gray
Q15428	SF3A2	-0.176485	0.0719938	gray
Q14676	MDC1	0.0903289	0.0721175	gray
Q9NVE7	PANK4	0.0993624	0.0722952	gray
Q8TCS8	PNPT1	-0.063454	0.0723092	gray
P09496	CLTA	-0.117403	0.0724313	gray
Q96S44	TP53RK	0.273583	0.072458	gray
Q96GR4	ZDHHC12	0.251866	0.0724701	gray
Q9UKR5	ERG28	0.254085	0.072664	gray
Q9BQG0	MYBBP1A	0.0821096	0.0727345	gray
P50402	EMD	0.0730686	0.072996	gray
Q71UM5	RPS27L	0.132101	0.0730153	gray
Q96GE5	ZNF799	0.427288	0.0730264	gray
Q9HCN4	GPN1	0.179688	0.0730541	gray
Q71F56	MED13L	-0.232828	0.0731079	gray
Q9C0B1	FTO	-0.268609	0.0732103	gray
Q9NRP2	CMC2	-0.202009	0.0734144	gray
P56937	HSD17B7	0.276104	0.0734788	gray
Q5VIR6	VPS53	-0.135366	0.0735014	gray
Q6P1M3	LLGL2	0.0969492	0.0736089	gray
Q9NUQ6	SPATS2L	-0.130936	0.0736388	gray
Q7Z6Z7	HUWE1	0.0666294	0.0736755	gray
P78406	RAE1	0.105095	0.0737106	gray
Q9NZC7	WWOX	0.139361	0.0739401	gray
P21266	GSTM3	0.0755286	0.0740197	gray
O60921	HUS1	-0.331979	0.0741134	gray
Q9Y4K4	MAP4K5	-0.191688	0.0742101	gray
O96013	PAK4	0.0679605	0.0742106	gray
Q99685	MGLL	-0.107638	0.0744419	gray
Q06136	KDSR	0.180434	0.0744564	gray
Q96JD6	AKR1E2	-0.396232	0.0745665	gray
O96000	NDUFB10	0.184888	0.0746582	gray
Q86WC4	OSTM1	0.780408	0.0751694	gray
Q9BQ95	ECSIT	-0.250927	0.0752567	gray
O95391	SLU7	0.713229	0.0753325	gray
Q9H910	JPT2	-0.0799618	0.0754178	gray
Q00059	TFAM	0.0950125	0.0754773	gray
Q9H3H1	TRIT1	0.232046	0.0754958	gray
P52597	HNRNPF	-0.0838199	0.0758346	gray
O15240	VGF	-0.164566	0.0758681	gray
Q6PI48	DARS2	0.10096	0.0759201	gray
Q5H9I0	TFDP3	-0.647743	0.0761025	gray
O75419	CDC45	-0.143405	0.0761083	gray
P11117	ACP2	0.182186	0.0762619	gray
Q08209	PPP3CA	-0.1753	0.0763186	gray
Q92600	CNOT9	-0.088351	0.076351	gray
O60701	UGDH	0.12982	0.0767705	gray
Q99598	TSNAX	0.0608916	0.0769252	gray
Q8NE71	ABCF1	-0.0473855	0.0769935	gray
Q9Y4I1	MYO5A	0.0903024	0.0771373	gray
O43639	NCK2	-0.733246	0.0771822	gray
Q9Y287	ITM2B	-0.636916	0.0771939	gray
O43524	FOXO3	0.442473	0.0775884	gray
O00622	CCN1	0.13276	0.0777838	gray
Q96JH7	VCPIP1	-0.134139	0.0777911	gray
O75438	NDUFB1	0.593561	0.0778879	gray
Q9UNM6	PSMD13	0.134277	0.0781034	gray
Q96JG6	VPS50	0.10419	0.0781094	gray
Q969X5	ERGIC1	0.146038	0.0782798	gray
Q9Y3P9	RABGAP1	0.101576	0.0784994	gray
P82933	MRPS9	0.137269	0.0785557	gray
P10909	CLU	-0.171537	0.078835	gray
Q15326	ZMYND11	-0.39276	0.0789099	gray
P10646	TFPI	0.178839	0.0789553	gray
Q96SY0	INTS14	-0.127568	0.0789569	gray
Q86V81	ALYREF	0.178687	0.0789583	gray
Q8TF65	GIPC2	-0.873003	0.0790237	gray
P46060	RANGAP1	-0.0779803	0.0792766	gray
Q92804	TAF15	0.626527	0.0794249	gray
Q6ZT07	TBC1D9	0.197651	0.0797312	gray
Q01081	U2AF1	0.135849	0.0797534	gray
Q9H1D9	POLR3F	0.130331	0.0797635	gray
O43491	EPB41L2	-0.0940287	0.07999	gray
Q7LG56	RRM2B	-0.0734299	0.080042	gray
Q8TEX9	IPO4	0.0684764	0.0801209	gray
Q00535	CDK5	0.133128	0.0801692	gray
Q9P1F3	ABRACL	-0.183449	0.0802572	gray
O14647	CHD2	-0.151747	0.0803036	gray
P11182	DBT	-0.177319	0.0804939	gray
Q9H079	KATNBL1	-0.313361	0.080736	gray
Q06787	FMR1	-0.137596	0.0813187	gray
Q9UNK0	STX8	0.24026	0.0815243	gray
Q96EN9	REX1BD	-0.182498	0.081581	gray
Q8TAV0	FAM76A	1.33109	0.0818739	gray
P09497	CLTB	0.0813653	0.0819477	gray
Q9NVI1	FANCI	0.110497	0.081954	gray
Q9Y343	SNX24	0.318517	0.0820057	gray
Q16850	CYP51A1	0.15957	0.0821741	gray
Q15155	NOMO1	0.341582	0.0822418	gray
Q14161	GIT2	-0.189111	0.082247	gray
Q13123	IK	0.112742	0.0822697	gray
Q6ZSJ8	C1orf122	-0.205571	0.0825892	gray
Q8ND90	PNMA1	-0.194367	0.082694	gray
Q99611	SEPHS2	-0.157504	0.0828997	gray
Q9H0S4	DDX47	-0.0644543	0.0829491	purple
Q9Y6D5	ARFGEF2	0.0783804	0.0829517	gray
Q99487	PAFAH2	0.444285	0.0830278	gray
Q9Y2H1	STK38L	0.235148	0.0831567	gray
Q14152	EIF3A	-0.0497209	0.0832198	gray
P40939	HADHA	0.112201	0.0832348	gray
O75340	PDCD6	0.152165	0.0834661	gray
O00584	RNASET2	-0.210823	0.0836893	gray
Q9UKK3	PARP4	-0.168086	0.0838687	gray
Q86WN1	FCHSD1	-0.247381	0.0842984	gray
Q9UDY4	DNAJB4	0.237465	0.0843154	gray
Q13153	PAK1	-0.185804	0.0846924	gray
Q6P4I2	WDR73	-0.138661	0.085046	gray
Q9NZN1	IL1RAPL1	-0.56774	0.0852807	gray
P05023	ATP1A1	0.133964	0.0854603	gray
Q9Y5G0	PCDHGB5	0.216633	0.0855185	gray
P37287	PIGA	0.386432	0.0859454	gray
Q13287	NMI	-0.201044	0.085977	gray
Q96ER9	CCDC51	-0.170713	0.0860047	gray
Q14247	CTTN	-0.080689	0.0860268	gray
Q9NVD7	PARVA	-0.0734107	0.0861394	gray
P78347	GTF2I	0.0467495	0.0861604	gray
P10768	ESD	-0.138788	0.0862541	gray
P60059	SEC61G	0.166115	0.0863104	gray
O14841	OPLAH	0.262607	0.0864485	gray
Q658Y4	FAM91A1	-0.0787224	0.0866288	gray
O75489	NDUFS3	0.207176	0.0869197	gray
Q8TD22	SFXN5	-0.144402	0.0870451	gray
P83111	LACTB	-0.0810035	0.0871061	gray
Q9Y3D5	MRPS18C	-0.18098	0.0871151	gray
Q8IXI1	RHOT2	0.123643	0.0872728	gray
Q9BQ39	DDX50	0.108418	0.087362	purple
Q9Y6W5	WASF2	-0.165947	0.0875301	gray
Q8TBE9	NANP	0.209463	0.0876345	gray
Q01415	GALK2	-0.109974	0.0884136	gray
P60510	PPP4C	-0.189662	0.0891143	gray
O00194	RAB27B	0.10433	0.0891222	gray
O14735	CDIPT	0.225395	0.08918	gray
O43676	NDUFB3	0.453218	0.0892116	gray
Q8NI36	WDR36	0.106107	0.0892543	gray
P25325	MPST	0.150221	0.0893739	gray
A6NHX0	CASTOR2	0.212356	0.089399	gray
Q9Y277	VDAC3	0.146022	0.08954	gray
P51153	RAB13	-0.169788	0.0897481	gray
Q96MH6	TMEM68	0.218391	0.0899269	gray
Q9BRX8	PRXL2A	0.156142	0.0900481	gray
Q7L7V1	DHX32	-0.128693	0.0900757	gray
Q01082	SPTBN1	0.0745202	0.0901649	gray
P43307	SSR1	0.29252	0.09061	gray
P51965	UBE2E1	0.284639	0.090649	gray
O14657	TOR1B	0.285184	0.0907084	gray
Q8WTS1	ABHD5	0.208017	0.0907123	gray
O00762	UBE2C	-0.183892	0.0907528	gray
Q6IN85	PPP4R3A	-0.109209	0.0908464	gray
A4D1P6	WDR91	-0.219717	0.0909813	gray
Q8IY31	IFT20	-0.211199	0.0910092	gray
Q8IWB7	WDFY1	0.213473	0.0910907	gray
Q9P265	DIP2B	0.0918742	0.0911516	gray
A5YKK6	CNOT1	0.0475652	0.0912463	gray
Q99829	CPNE1	-0.210761	0.0918015	gray
Q86XA9	HEATR5A	-0.210232	0.0918462	gray
Q5VU43	PDE4DIP	0.113648	0.0919034	gray
P21579	SYT1	-0.134692	0.0919037	gray
P62312	LSM6	-0.224834	0.0920463	gray
Q969E8	TSR2	0.279549	0.0921516	gray
Q9NZD2	GLTP	0.196324	0.0922571	gray
Q4J6C6	PREPL	0.159223	0.0923484	gray
Q8N697	SLC15A4	0.203524	0.0923718	gray
Q9BRX2	PELO	-0.127656	0.0924262	gray
Q9NR77	PXMP2	-0.880272	0.0926255	gray
Q5VWZ2	LYPLAL1	-0.121693	0.0928492	gray
P23443	RPS6KB1	0.148719	0.092925	gray
Q6GMV2	SMYD5	-0.161692	0.0930219	gray
P30084	ECHS1	-0.0888088	0.0930524	gray
Q9H089	LSG1	-0.115045	0.0931207	gray
Q9NUJ3	TCP11L1	-0.186178	0.0932456	gray
Q6AI12	ANKRD40	-0.238299	0.0933272	gray
P14324	FDPS	0.220353	0.0934696	gray
Q96CP2	FLYWCH2	-0.181748	0.0934791	gray
Q9UKD2	MRTO4	0.122808	0.0935674	gray
Q6NXR4	TTI2	-0.27241	0.0937364	gray
P41567	EIF1	-0.148254	0.0937999	gray
Q93045	STMN2	0.914306	0.0938033	gray
O14795	UNC13B	-0.217021	0.0939514	gray
Q9UBV8	PEF1	-0.159644	0.09408	gray
O75683	SURF6	-0.200956	0.0942311	gray
Q9Y276	BCS1L	-0.112585	0.0942784	gray
Q8WUY1	THEM6	0.0854231	0.0943959	gray
Q15084	PDIA6	0.314313	0.0952001	gray
Q99638	RAD9A	1.08628	0.0953776	gray
Q969U7	PSMG2	0.150608	0.0954055	gray
Q49AR2	C5orf22	-0.221298	0.09543	gray
O95155	UBE4B	0.106595	0.0954981	gray
Q7Z478	DHX29	0.0896396	0.0955453	gray
Q8TB45	DEPTOR	0.120263	0.0956938	gray
P61106	RAB14	0.0928152	0.0957318	gray
Q99729	HNRNPAB	-0.0847186	0.0960062	gray
Q00765	REEP5	0.0821381	0.0960323	gray
P43405	SYK	-0.23682	0.0960539	gray
Q13950	RUNX2	-0.35806	0.0962979	gray
P17544	ATF7	-0.296624	0.0965305	gray
Q92733	PRCC	-0.170258	0.0966562	gray
O60341	KDM1A	0.0538376	0.0969506	gray
Q6PFW1	PPIP5K1	-0.26676	0.0973932	gray
Q96BM9	ARL8A	0.144835	0.0974026	gray
Q8TDW5	SYTL5	0.12339	0.0974711	gray
Q6P1X6	C8orf82	-0.290254	0.0974719	gray
Q14457	BECN1	-0.258127	0.0980952	gray
Q29980	MICB	-0.223072	0.0983105	gray
Q9HBR0	SLC38A10	0.124896	0.0986461	gray
Q8N8R3	SLC25A29	-0.152478	0.0988467	gray
P07311	ACYP1	-0.243096	0.0989582	gray
O15270	SPTLC2	0.0982194	0.0990208	gray
Q8IWE2	FAM114A1	-0.182038	0.0991125	gray
P24386	CHM	-0.32484	0.0991551	gray
P50548	ERF	-0.249386	0.0991746	gray
Q7RTP0	NIPA1	-0.338682	0.0992967	gray
Q9Y2J8	PADI2	-0.129179	0.0993452	gray
Q9NWT1	PAK1IP1	-0.155177	0.0994441	gray
Q9P2X3	IMPACT	0.224695	0.0994891	gray
Q13505	MTX1	0.0830155	0.0995281	gray
Q8WUR7	C15orf40	-0.129466	0.0996262	gray
Q96RS6	NUDCD1	-0.118984	0.0996773	gray
Q9NPI6	DCP1A	-0.226108	0.0996823	gray
Q15819	UBE2V2	0.310566	0.0997079	gray
Q8TED0	UTP15	-0.0750233	0.0999167	gray
P09417	QDPR	-0.239579	0.099937	gray
Q13405	MRPL49	0.149129	0.100117	gray
Q96G75	RMND5B	0.15369	0.100279	gray
Q6ULP2	AFTPH	-0.221694	0.100297	gray
Q92621	NUP205	0.0544004	0.100385	gray
Q96P47	AGAP3	-0.214997	0.10043	gray
P84090	ERH	-0.222925	0.100459	gray
P26045	PTPN3	-0.272267	0.100681	gray
O00767	SCD	0.21572	0.100695	gray
Q9NXN4	GDAP2	0.264171	0.100777	gray
Q14CZ7	FASTKD3	0.925592	0.100866	gray
Q9Y4F5	CEP170B	-0.180738	0.100952	gray
P51648	ALDH3A2	-0.139374	0.101008	gray
Q9Y6X9	MORC2	-0.0831249	0.101095	gray
Q8TCT9	HM13	0.254202	0.101193	gray
Q13043	STK4	-0.25247	0.101209	gray
Q9Y224	RTRAF	-0.124982	0.101257	gray
Q9HAD4	WDR41	0.440637	0.101269	gray
Q6UXH1	CRELD2	-0.193489	0.101322	gray
O60573	EIF4E2	-0.214033	0.101423	gray
O60610	DIAPH1	-0.0348453	0.101464	gray
P23469	PTPRE	0.155793	0.101568	gray
Q13162	PRDX4	0.0704365	0.102253	gray
Q3LXA3	TKFC	-0.0588447	0.102567	gray
Q13610	PWP1	0.143114	0.102642	gray
Q6PKG0	LARP1	-0.112951	0.102772	gray
P49281	SLC11A2	-0.44907	0.102837	gray
P30038	ALDH4A1	-0.209957	0.10284	gray
P08195	SLC3A2	0.234051	0.102842	gray
O15504	NUP42	0.179072	0.102851	gray
P51858	HDGF	-0.109902	0.102903	gray
P61158	ACTR3	0.074245	0.102917	gray
Q04941	PLP2	0.316972	0.103131	gray
Q13232	NME3	-0.161213	0.103349	gray
O95476	CTDNEP1	0.245213	0.103353	gray
P51813	BMX	0.683493	0.103954	gray
Q9UGK3	STAP2	0.110145	0.104138	gray
Q9BWD3	RTL8A	-0.149448	0.104146	gray
O94907	DKK1	0.221886	0.104158	gray
O95168	NDUFB4	0.301862	0.104389	gray
Q9H6Y7	RNF167	0.235043	0.104434	gray
P36897	TGFBR1	0.389746	0.104487	gray
Q8IY33	MICALL2	-0.147449	0.104507	gray
Q1ED39	KNOP1	-0.174622	0.104605	gray
Q14157	UBAP2L	-0.0992944	0.104695	gray
Q8NH43	OR4L1	0.457291	0.104898	gray
Q9P0J7	KCMF1	-0.393256	0.105167	gray
P02656	APOC3	0.318843	0.105304	gray
Q9H832	UBE2Z	0.105651	0.105313	gray
Q99439	CNN2	0.140714	0.105323	gray
Q8N201	INTS1	0.0953954	0.105353	gray
Q9Y512	SAMM50	0.224527	0.105412	gray
Q9BVT8	TMUB1	0.995312	0.105491	gray
O95232	LUC7L3	0.108756	0.105573	gray
Q8TAA9	VANGL1	-0.173907	0.105706	gray
Q8N987	NECAB1	-0.362095	0.105831	gray
Q96S55	WRNIP1	-0.134182	0.105845	gray
O43598	DNPH1	-0.10338	0.105897	gray
O76080	ZFAND5	0.595249	0.105929	gray
O60281	ZNF292	-0.163934	0.106145	gray
P39060	COL18A1	0.107746	0.106513	gray
Q9NZ53	PODXL2	-0.693495	0.106737	gray
Q96ST2	IWS1	-0.18234	0.106744	gray
P13284	IFI30	-0.24405	0.106767	gray
P45880	VDAC2	0.127802	0.106813	gray
Q8N9V3	WDSUB1	-0.407812	0.106931	gray
Q99719	SEPTIN5	-0.116506	0.106995	gray
P11597	CETP	0.851514	0.107158	gray
Q9Y570	PPME1	0.117017	0.107208	gray
Q8NBN7	RDH13	-0.172821	0.107338	gray
Q86UW6	N4BP2	-0.227968	0.107431	gray
Q96IY1	NSL1	0.405267	0.107448	gray
P51531	SMARCA2	-0.168922	0.107596	gray
Q8TBZ6	TRMT10A	-0.256247	0.107839	gray
Q92968	PEX13	0.10621	0.107979	gray
Q9NQG5	RPRD1B	0.206781	0.108227	gray
O43719	HTATSF1	0.0820432	0.108544	gray
P78356	PIP4K2B	-0.727977	0.108665	gray
Q9Y4Y9	LSM5	-0.400947	0.108828	gray
P12955	PEPD	0.337775	0.108996	gray
Q9H444	CHMP4B	-0.0972297	0.109155	gray
Q8NFW8	CMAS	0.0878098	0.109419	gray
Q68DA7	FMN1	-0.427893	0.109453	gray
P56385	ATP5ME	0.533894	0.109526	gray
Q9H974	QTRT2	0.129647	0.109611	gray
O75521	ECI2	0.217932	0.109723	gray
O43933	PEX1	-0.26001	0.10983	gray
Q15025	TNIP1	-0.156949	0.109871	gray
O43684	BUB3	0.181733	0.109932	gray
Q9HBH1	PDF	0.237112	0.110002	gray
Q9UNF0	PACSIN2	-0.0512469	0.110155	gray
O95169	NDUFB8	0.207421	0.110174	gray
Q9NVH6	TMLHE	-0.163826	0.110366	gray
Q9NQC1	JADE2	0.229462	0.110578	gray
P22612	PRKACG	0.242059	0.110711	gray
Q07065	CKAP4	0.0699817	0.110749	gray
Q8N129	CNPY4	-0.286351	0.110756	gray
Q9Y6D9	MAD1L1	0.123614	0.111201	gray
B2RBV5	B2RBV5	-0.329283	0.111567	gray
Q9BZZ5	API5	0.0799748	0.11158	gray
O00522	KRIT1	-0.645355	0.111676	gray
Q9H4L7	SMARCAD1	0.148889	0.111686	gray
P06737	PYGL	-0.132317	0.112062	gray
Q9C0C4	SEMA4C	0.101335	0.112284	gray
Q6UUV7	CRTC3	-0.293558	0.112298	gray
P23771	GATA3	0.221938	0.112527	gray
Q9NX58	LYAR	-0.179721	0.112537	gray
Q13084	MRPL28	-0.104088	0.112808	gray
Q7Z7K0	CMC1	-0.265616	0.1129	gray
Q32MZ4	LRRFIP1	0.0681291	0.113018	gray
P04792	HSPB1	0.0862085	0.113062	gray
Q9UKB1	FBXW11	0.154762	0.113065	gray
P51511	MMP15	0.193235	0.113084	gray
Q9BTE1	DCTN5	0.421771	0.113309	gray
O15230	LAMA5	0.124016	0.113474	gray
Q6P5R6	RPL22L1	-0.282819	0.113598	gray
P13498	CYBA	0.209865	0.113649	gray
Q9UI08	EVL	0.0989406	0.113688	gray
P54619	PRKAG1	0.0632801	0.113788	gray
Q9BRP8	PYM1	-0.138517	0.113841	gray
Q9C037	TRIM4	-0.158389	0.11418	gray
Q8WVR3	TRAPPC14	-0.349852	0.114517	gray
P35270	SPR	-0.157881	0.114623	gray
Q9BYJ9	YTHDF1	-0.103967	0.114654	gray
P22102	GART	-0.0519263	0.115507	gray
P62875	POLR2L	-0.279177	0.115596	gray
Q08AM6	VAC14	0.202478	0.115986	gray
Q9Y2Q9	MRPS28	-0.119203	0.116001	gray
L0R819	ASDURF	-0.488188	0.116012	gray
Q9BSV6	TSEN34	0.20462	0.11602	gray
P30533	LRPAP1	0.117991	0.116065	gray
P53803	POLR2K	0.124865	0.116123	gray
O95857	TSPAN13	0.530143	0.116209	gray
Q96C24	SYTL4	-0.337342	0.116234	gray
O95208	EPN2	0.210123	0.116277	gray
O75347	TBCA	0.102895	0.116298	gray
P61086	UBE2K	-0.125659	0.116323	gray
Q8WUY3	PRUNE2	-0.398064	0.116352	gray
Q5H8A4	PIGG	0.12621	0.116469	gray
O95340	PAPSS2	0.0518733	0.116558	gray
P50225	SULT1A1	-0.0648575	0.116608	gray
Q14147	DHX34	-0.265582	0.116839	gray
Q9H8U3	ZFAND3	0.224263	0.117056	gray
P27824	CANX	0.0865676	0.11721	gray
Q13464	ROCK1	-0.117594	0.117381	gray
P28290	ITPRID2	0.144376	0.117461	gray
Q8TCB0	IFI44	0.290684	0.117528	gray
Q9H871	RMND5A	-0.320473	0.11762	gray
Q13526	PIN1	0.143317	0.117626	gray
Q15560	TCEA2	0.255011	0.11767	gray
Q8TF46	DIS3L	-0.167416	0.117763	gray
Q9H0N5	PCBD2	0.21243	0.117786	gray
P04183	TK1	0.110856	0.117807	gray
O14787	TNPO2	0.115485	0.11818	gray
Q9H8M5	CNNM2	0.243722	0.118199	gray
P08237	PFKM	0.183432	0.118282	gray
Q7LFL8	CXXC5	-0.495089	0.1183	gray
Q5XKP0	MICOS13	-0.559901	0.11865	gray
O75380	NDUFS6	-0.137095	0.118681	gray
Q14254	FLOT2	0.187506	0.11875	gray
A8MTY0	ZNF724	-0.237632	0.119048	gray
P67870	CSNK2B	0.236433	0.119187	gray
Q96IZ0	PAWR	0.100522	0.119205	gray
Q2TB10	ZNF800	-0.305735	0.119261	gray
Q7Z589	EMSY	0.144922	0.119264	gray
Q5HYK3	COQ5	-0.116832	0.119358	gray
Q9H019	MTFR1L	-0.529573	0.119416	gray
Q96RG2	PASK	-0.386341	0.11955	gray
Q9UBF2	COPG2	0.0763635	0.119592	gray
Q8TDJ6	DMXL2	0.0877734	0.119625	gray
O43464	HTRA2	-0.353459	0.120005	gray
Q92817	EVPL	-0.0617544	0.120028	gray
Q969V5	MUL1	0.267333	0.12019	gray
Q9NQX6	ZNF331	0.499397	0.120245	gray
P56589	PEX3	0.145694	0.120267	gray
Q9H334	FOXP1	0.301034	0.120594	gray
Q7L3T8	PARS2	0.278395	0.120833	gray
Q8NBM8	PCYOX1L	0.103821	0.120952	gray
Q9Y6M7	SLC4A7	-0.113829	0.121061	gray
A0FGR8	ESYT2	0.0592302	0.121069	gray
Q96TA1	NIBAN2	-0.0822288	0.121074	gray
Q96G03	PGM2	-0.12314	0.121454	gray
Q9UFF9	CNOT8	-0.17211	0.121522	gray
Q9P2B2	PTGFRN	0.181138	0.121623	gray
Q9Y2T7	YBX2	0.331246	0.12184	gray
Q9BRP4	PAAF1	-0.0924716	0.122084	gray
Q6SPF0	SAMD1	-0.212078	0.12211	gray
Q6XQN6	NAPRT	-0.156807	0.12214	gray
O15027	SEC16A	0.070091	0.122223	gray
Q13642	FHL1	0.167724	0.122275	gray
Q9HC52	CBX8	-0.166105	0.122415	gray
Q13114	TRAF3	-0.323145	0.12256	gray
P23528	CFL1	-0.0813221	0.122568	gray
P46782	RPS5	0.0941522	0.122633	gray
P48552	NRIP1	-0.263517	0.12267	gray
Q13439	GOLGA4	-0.0771598	0.122742	gray
P40855	PEX19	-0.163622	0.122871	gray
O15164	TRIM24	0.130945	0.122895	gray
P02144	MB	-0.164449	0.122996	gray
Q9BVC4	MLST8	0.164534	0.123045	gray
Q8NFV4	ABHD11	0.0937981	0.123266	gray
P60900	PSMA6	0.182717	0.123393	gray
Q9H1A4	ANAPC1	0.0725214	0.123804	gray
P52569	SLC7A2	0.111789	0.123846	gray
Q86VQ1	GLCCI1	-0.165975	0.123958	gray
O15213	WDR46	0.208518	0.124015	gray
Q9NR12	PDLIM7	0.116721	0.124043	gray
Q5VWN6	TASOR2	0.0838417	0.124273	gray
P28749	RBL1	0.204028	0.124304	gray
Q969H8	MYDGF	0.237033	0.124333	gray
O43677	NDUFC1	-0.213301	0.124341	gray
O15511	ARPC5	0.18235	0.124457	gray
P08069	IGF1R	0.0678705	0.124494	gray
P18054	ALOX12	-0.115637	0.124688	gray
Q92538	GBF1	0.062476	0.124882	gray
Q5VW32	BROX	0.0693527	0.125176	gray
Q9NXJ5	PGPEP1	-0.288606	0.125405	gray
A0AVT1	UBA6	0.0894558	0.125448	gray
O75569	PRKRA	-0.149079	0.12562	gray
P22830	FECH	-0.167215	0.125812	gray
Q9Y3Q3	TMED3	-0.0927634	0.125911	gray
O14929	HAT1	0.101194	0.125977	gray
Q9UPR3	SMG5	0.19433	0.126165	gray
P61020	RAB5B	0.282762	0.126438	gray
Q9H999	PANK3	-0.508659	0.126876	gray
Q9ULC4	MCTS1	-0.163472	0.126894	gray
Q68D10	SPTY2D1	-0.15062	0.126967	gray
Q9Y2X9	ZNF281	-0.156337	0.126976	gray
P16401	H1-5	0.0591792	0.127038	gray
Q8WZ82	OVCA2	0.209962	0.127112	gray
Q9NZL9	MAT2B	0.262175	0.127124	gray
O15085	ARHGEF11	-0.161862	0.127158	gray
Q7Z6K3	PTAR1	-0.287793	0.127505	gray
O94916	NFAT5	-0.311645	0.12752	gray
P83110	HTRA3	-0.239244	0.127538	gray
Q8N684	CPSF7	0.135901	0.127823	gray
Q9NP92	MRPS30	-0.126708	0.128268	gray
P53985	SLC16A1	0.306382	0.128441	gray
Q92997	DVL3	-0.139783	0.128491	gray
Q7Z5K2	WAPL	-0.110994	0.128498	gray
Q5JTD0	TJAP1	-0.234997	0.128685	gray
Q9NYL2	MAP3K20	-0.16269	0.128741	gray
P37235	HPCAL1	0.265682	0.128892	gray
Q9Y2Y0	ARL2BP	-0.349923	0.12891	gray
O94919	ENDOD1	0.172231	0.129057	gray
O15120	AGPAT2	0.125861	0.129124	gray
P62701	RPS4X	0.10877	0.129169	gray
Q96AJ9	VTI1A	-0.190476	0.129251	gray
Q5W0V3	FHIP2A	0.137966	0.129314	gray
O75152	ZC3H11A	0.0771587	0.129324	gray
P50583	NUDT2	-0.10687	0.129422	gray
Q8N3C0	ASCC3	0.103872	0.129494	gray
P83881	RPL36A	-0.0935657	0.130026	gray
P55854	SUMO3	0.0939426	0.130104	gray
Q7L1T6	CYB5R4	0.275576	0.130113	gray
O94906	PRPF6	0.0459499	0.13015	gray
Q9NVU7	SDAD1	-0.0984577	0.13037	gray
P16930	FAH	0.0945068	0.130596	gray
O43159	RRP8	0.127072	0.130712	gray
Q96KP4	CNDP2	0.178178	0.130748	gray
Q8NEF9	SRFBP1	-0.310279	0.130802	gray
P14868	DARS1	-0.0491867	0.130966	gray
Q9UIJ7	AK3	0.112152	0.13102	gray
Q5VT52	RPRD2	-0.0558976	0.131224	gray
Q9Y394	DHRS7	0.105106	0.13126	gray
Q9BU64	CENPO	-0.731472	0.131482	gray
P00918	CA2	-0.105757	0.13155	gray
Q9BUP0	EFHD1	-0.277681	0.131584	gray
Q5T7W0	ZNF618	-0.539631	0.131774	gray
P36954	POLR2I	-0.0877052	0.131898	gray
Q8WUK0	PTPMT1	-0.124235	0.132167	gray
Q9BYD2	MRPL9	-0.114535	0.132326	gray
Q9Y3B7	MRPL11	0.212126	0.132386	gray
Q8IW45	NAXD	-0.220784	0.132503	gray
Q9NVT9	ARMC1	-0.108136	0.132691	gray
Q16881	TXNRD1	0.102948	0.132772	gray
O43818	RRP9	0.0902909	0.132931	gray
Q92805	GOLGA1	-0.109966	0.133272	gray
Q86VP6	CAND1	0.0683131	0.133308	gray
Q6DT37	CDC42BPG	0.0766847	0.133332	gray
Q8IXQ6	PARP9	-0.172231	0.133345	gray
P61353	RPL27	0.241385	0.133387	gray
P49750	YLPM1	-0.0941046	0.133397	gray
O95249	GOSR1	-0.198357	0.133552	gray
Q9UHB7	AFF4	-0.0881921	0.133644	gray
Q8NFH3	NUP43	0.153368	0.133784	gray
P13073	COX4I1	0.179056	0.133969	gray
Q9UHG3	PCYOX1	0.0839796	0.134171	gray
O75379	VAMP4	-0.402718	0.13423	gray
O15056	SYNJ2	0.509031	0.134494	gray
P42126	ECI1	0.116194	0.134579	gray
Q9BYX4	IFIH1	-0.325731	0.134593	gray
Q8N3D4	EHBP1L1	0.141235	0.134955	gray
Q5T2R2	PDSS1	0.661038	0.134988	gray
P08238	HSP90AB1	0.0678309	0.135111	gray
O60678	PRMT3	0.119229	0.135122	gray
Q14590	ZNF235	-0.231597	0.135151	gray
Q8IYU8	MICU2	-0.127406	0.135153	gray
P32121	ARRB2	0.187368	0.135227	gray
Q15392	DHCR24	0.0557489	0.135231	gray
Q8WVQ1	CANT1	0.287094	0.135369	gray
Q7LGA3	HS2ST1	0.206735	0.135382	gray
P51970	NDUFA8	0.164751	0.13548	gray
Q6PJ69	TRIM65	0.304092	0.135665	gray
O60353	FZD6	0.144678	0.135674	gray
Q9BUN8	DERL1	0.269579	0.135874	gray
Q9Y5B0	CTDP1	-0.136736	0.135955	gray
Q13795	ARFRP1	0.114772	0.136007	gray
Q16626	MEA1	-0.17203	0.136037	gray
Q9Y4D8	HECTD4	0.188563	0.136101	gray
Q9P013	CWC15	-0.145046	0.136116	gray
Q15185	PTGES3	0.166776	0.136212	gray
Q9NTJ4	MAN2C1	-0.187866	0.136317	gray
Q96I25	RBM17	-0.0905148	0.13635	gray
P55039	DRG2	-0.110534	0.13644	gray
Q9Y5Y0	FLVCR1	-0.169743	0.136593	gray
Q16342	PDCD2	-0.329942	0.136708	gray
Q9ULF5	SLC39A10	-0.268998	0.136727	gray
P51610	HCFC1	-0.0730788	0.136753	gray
Q14186	TFDP1	-0.223376	0.136824	gray
Q08623	PUDP	-0.144387	0.137052	gray
O60830	TIMM17B	0.345959	0.137192	gray
Q01831	XPC	0.109486	0.137506	gray
Q9UPT5	EXOC7	-0.0912691	0.137594	gray
Q9NZ09	UBAP1	0.308901	0.137679	gray
P04035	HMGCR	0.195099	0.137698	gray
O94766	B3GAT3	0.259317	0.137741	gray
Q7Z4G4	TRMT11	-0.223398	0.137866	gray
Q8N9N5	BANP	-0.368879	0.137978	gray
P61513	RPL37A	0.227023	0.138032	gray
Q9BTV4	TMEM43	0.124135	0.138061	gray
Q9HAW4	CLSPN	-0.285459	0.138224	gray
Q6P1J9	CDC73	-0.182727	0.138337	gray
Q8WUX2	CHAC2	-0.186614	0.138474	gray
Q9H2K8	TAOK3	-0.095985	0.138566	gray
Q9Y3C4	TPRKB	-0.155564	0.138725	gray
Q5THJ4	VPS13D	-0.392604	0.138765	gray
P53992	SEC24C	0.0899874	0.138807	gray
O60645	EXOC3	-0.124527	0.138906	gray
Q8NHM5	KDM2B	-0.309422	0.139019	gray
Q9Y289	SLC5A6	0.174841	0.139123	gray
P11177	PDHB	0.211871	0.139242	gray
Q9NS87	KIF15	0.10701	0.139272	gray
P11310	ACADM	0.134096	0.13929	gray
Q8TF01	PNISR	-0.664348	0.139443	gray
Q96DX5	ASB9	0.245482	0.139703	gray
P14373	TRIM27	-0.186929	0.139791	gray
A6NFI3	ZNF316	-0.24313	0.139873	gray
Q9NZM1	MYOF	0.0394954	0.14003	gray
P16278	GLB1	0.158682	0.140082	gray
Q8IXM2	BAP18	0.142763	0.140124	gray
P62857	RPS28	0.340548	0.140263	gray
Q8N4T8	CBR4	-0.215863	0.140291	gray
Q96PZ0	PUS7	-0.0497819	0.140434	gray
Q96T21	SECISBP2	-0.237949	0.140457	gray
Q9BPX3	NCAPG	0.0516679	0.140529	gray
Q8TBC4	UBA3	0.179664	0.140747	gray
P35790	CHKA	0.167866	0.140796	gray
Q8ND04	SMG8	-0.105794	0.140801	gray
O95573	ACSL3	0.166524	0.140806	gray
Q8WU17	RNF139	-0.28812	0.140908	gray
Q13813	SPTAN1	-0.0537374	0.140913	gray
Q2PZI1	DPY19L1	-0.13893	0.141172	gray
P49327	FASN	0.0895495	0.14123	gray
Q96CF2	CHMP4C	1.09132	0.141286	gray
P33121	ACSL1	-0.0664454	0.141398	gray
Q8IV08	PLD3	-0.187741	0.141552	gray
Q9BSQ5	CCM2	0.217181	0.141589	gray
Q86Y39	NDUFA11	-0.122937	0.141664	gray
Q15691	MAPRE1	0.113445	0.141692	gray
Q9BWL3	C1orf43	0.239099	0.142157	gray
P41252	IARS1	0.0629267	0.142267	gray
P05067	APP	-0.0866535	0.14231	gray
Q8IWU5	SULF2	0.132411	0.142441	gray
P08648	ITGA5	-0.317324	0.142472	gray
Q6U841	SLC4A10	-0.292575	0.142773	gray
Q96EL2	MRPS24	0.212006	0.142865	gray
P04818	TYMS	0.154959	0.142865	gray
Q07955	SRSF1	0.122397	0.142906	gray
Q9BVW5	TIPIN	-0.237388	0.142931	gray
Q8TD30	GPT2	0.242899	0.142955	gray
Q12768	WASHC5	0.0713096	0.143059	gray
Q8N370	SLC43A2	0.172744	0.143129	gray
P84077	ARF1	-0.240993	0.143258	gray
P48637	GSS	-0.128423	0.143284	gray
Q9Y696	CLIC4	-0.204266	0.14334	gray
Q92506	HSD17B8	0.136174	0.143417	gray
Q13636	RAB31	0.167304	0.143457	gray
P20674	COX5A	0.276345	0.143492	gray
Q96I59	NARS2	0.196893	0.143742	gray
Q86WR0	CCDC25	-0.10661	0.143879	gray
Q96KQ4	PPP1R13B	-0.0928444	0.143896	gray
Q9H0P0	NT5C3A	-0.109295	0.143996	gray
P15153	RAC2	0.37501	0.144052	gray
P61421	ATP6V0D1	0.178682	0.144162	gray
Q5H9R7	PPP6R3	0.07664	0.144316	gray
Q9UJ68	MSRA	0.190151	0.144348	gray
P51809	VAMP7	-0.0960575	0.144616	gray
P27144	AK4	-0.191275	0.144715	gray
Q9H6W3	RIOX1	-0.0939424	0.144813	gray
P48651	PTDSS1	0.164316	0.144846	gray
O43615	TIMM44	0.10059	0.144894	gray
Q12980	NPRL3	0.218112	0.145074	gray
P16219	ACADS	-0.209082	0.145353	gray
P04075	ALDOA	0.100291	0.145437	gray
Q7L2Z9	CENPQ	0.171206	0.145468	gray
Q9H6T0	ESRP2	0.100934	0.145728	gray
P07711	CTSL	-0.125257	0.14581	gray
P62841	RPS15	-0.245764	0.146089	gray
Q13098	GPS1	-0.0860337	0.146111	gray
Q01813	PFKP	0.119891	0.146566	gray
O95696	BRD1	-0.390113	0.146952	gray
Q5RI15	COX20	-0.0894375	0.147119	gray
Q92552	MRPS27	0.125458	0.147136	gray
Q6PKC3	TXNDC11	0.266818	0.147507	gray
Q86VR2	RETREG3	0.150926	0.147949	gray
Q05193	DNM1	0.176622	0.148042	gray
Q7LBC6	KDM3B	-0.0717153	0.148192	gray
O00458	IFRD1	0.14851	0.148454	gray
Q9NU19	TBC1D22B	-0.185908	0.148583	gray
O95834	EML2	0.0924666	0.14877	gray
Q07020	RPL18	-0.0770273	0.148795	gray
A1X283	SH3PXD2B	0.215517	0.148861	gray
Q9NQT4	EXOSC5	0.110507	0.148867	gray
O00505	KPNA3	0.237889	0.149044	gray
Q15758	SLC1A5	0.163507	0.149061	gray
P11586	MTHFD1	0.102258	0.149195	gray
Q9BWN1	PRR14	0.248565	0.149238	gray
P06213	INSR	0.223594	0.149336	gray
P14927	UQCRB	0.0841701	0.149399	gray
P19474	TRIM21	-0.251843	0.149439	gray
P02786	TFRC	0.0971975	0.149466	gray
O60783	MRPS14	0.238659	0.149552	gray
Q04446	GBE1	0.102821	0.149787	gray
P29992	GNA11	-0.145281	0.149795	gray
Q96BW9	TAMM41	-0.329456	0.149844	gray
P49768	PSEN1	0.300818	0.149945	gray
P13797	PLS3	-0.424865	0.14999	gray
P06454	PTMA	0.0661651	0.15017	gray
P53007	SLC25A1	-0.0986346	0.150384	gray
Q9BXW6	OSBPL1A	-0.197933	0.150405	gray
Q8IZP0	ABI1	-0.0699083	0.150551	gray
Q5T1V6	DDX59	0.214604	0.151221	purple
Q969K3	RNF34	0.303304	0.151321	gray
Q9H633	RPP21	0.160995	0.151347	gray
Q04637	EIF4G1	0.0565572	0.151889	gray
P31947	SFN	-0.085221	0.15241	gray
O75694	NUP155	0.0772249	0.15242	gray
P33991	MCM4	0.056393	0.152924	gray
Q9P0W2	HMG20B	-0.228861	0.152981	gray
P16870	CPE	0.639986	0.153203	gray
Q8N5U6	RNF10	0.379906	0.153206	gray
Q9Y263	PLAA	-0.0737258	0.153272	gray
Q86UA6	RPAIN	0.311546	0.153976	gray
P39748	FEN1	0.101968	0.154546	gray
P09912	IFI6	0.290809	0.154553	gray
P50851	LRBA	-0.0530694	0.154589	gray
Q96RL1	UIMC1	-0.123468	0.154793	gray
O75179	ANKRD17	-0.0795941	0.155061	gray
Q8IUX1	TMEM126B	-0.277956	0.155076	gray
Q9NWS0	PIH1D1	0.120237	0.155328	gray
O60885	BRD4	-0.0939352	0.155371	gray
Q6ZW49	PAXIP1	0.148735	0.155474	gray
Q5TKA1	LIN9	0.278183	0.155508	gray
O95278	EPM2A	-0.374609	0.15569	gray
P06744	GPI	-0.0498924	0.15586	gray
Q8TB68	PRR7	0.520782	0.155941	gray
P40424	PBX1	-0.209514	0.156033	gray
Q49B96	COX19	0.37694	0.156078	gray
Q9H410	DSN1	0.127404	0.156254	gray
Q9Y3T9	NOC2L	0.102371	0.156269	gray
P63218	GNG5	-0.119811	0.156347	gray
Q8WV24	PHLDA1	-0.206611	0.156361	gray
P68371	TUBB4B	0.880384	0.15647	gray
Q9BSJ8	ESYT1	0.0405874	0.15653	gray
Q7L775	EPM2AIP1	0.0955123	0.156602	gray
Q9Y446	PKP3	0.073615	0.156677	gray
P16422	EPCAM	0.0944618	0.156703	gray
P50219	MNX1	0.25513	0.15706	gray
Q5VWG9	TAF3	-0.315215	0.157092	gray
Q7Z2Z2	EFL1	0.0954329	0.15713	gray
Q16718	NDUFA5	-0.125915	0.157155	gray
O95140	MFN2	-0.115926	0.1573	gray
Q8WYA0	IFT81	0.356569	0.157308	gray
P58546	MTPN	0.121738	0.157482	gray
P53611	RABGGTB	-0.24467	0.157558	gray
Q8N7H5	PAF1	0.145615	0.157576	gray
Q9Y6K1	DNMT3A	0.15343	0.157763	gray
Q8WYP5	AHCTF1	0.0710432	0.157809	gray
Q8TEU7	RAPGEF6	-0.103793	0.158009	gray
Q9Y6E0	STK24	-0.179644	0.158083	gray
Q10567	AP1B1	0.189087	0.158289	gray
Q16762	TST	0.0500674	0.158371	gray
Q53H54	TRMT12	-0.222278	0.158404	gray
P42336	PIK3CA	0.175651	0.158417	gray
P24723	PRKCH	0.358601	0.158657	gray
P40763	STAT3	0.0594132	0.158753	gray
O43396	TXNL1	-0.0807559	0.158891	gray
B1AK53	ESPN	0.118027	0.158907	gray
Q9UPT9	USP22	0.144156	0.15906	gray
P46020	PHKA1	-0.0848356	0.159081	gray
Q6EMK4	VASN	0.183997	0.159099	gray
Q15208	STK38	-0.130812	0.159312	gray
P40222	TXLNA	-0.10736	0.159344	gray
Q9Y3A2	UTP11	-0.125689	0.159399	gray
Q99816	TSG101	0.1	0.159498	gray
Q6P4A7	SFXN4	-0.0919923	0.159645	gray
Q96FN9	DTD2	-0.304382	0.159794	gray
Q5VZE5	NAA35	-0.127773	0.159894	gray
P46821	MAP1B	0.270105	0.160087	gray
P17676	CEBPB	0.17353	0.160329	gray
P10644	PRKAR1A	0.107306	0.160417	gray
Q9H6E4	CCDC134	0.158717	0.160446	gray
P20700	LMNB1	0.0780541	0.160486	gray
P78552	IL13RA1	0.221986	0.160597	gray
Q9NUQ3	TXLNG	-0.177309	0.160745	gray
Q99942	RNF5	0.689376	0.160882	gray
Q9H446	RWDD1	0.139317	0.160905	gray
P49450	CENPA	-0.190517	0.161038	gray
Q9H9L3	ISG20L2	-0.117011	0.161065	gray
Q96B97	SH3KBP1	-0.143253	0.161156	gray
Q8IVH4	MMAA	-0.494934	0.16122	gray
P53801	PTTG1IP	0.164213	0.161228	gray
O95243	MBD4	-0.117238	0.161233	gray
O95497	VNN1	-0.260843	0.16125	gray
Q96C90	PPP1R14B	-0.14542	0.161342	gray
Q8WUD6	CHPT1	-0.477623	0.161347	gray
P28482	MAPK1	0.12211	0.1614	gray
P60981	DSTN	-0.0656985	0.161574	gray
Q99471	PFDN5	-0.0431235	0.161645	gray
Q9NUM3	SLC39A9	0.548333	0.162	gray
Q9BTZ2	DHRS4	0.125374	0.16202	gray
Q6FIF0	ZFAND6	-0.125704	0.162149	gray
Q96LL9	DNAJC30	0.265653	0.162376	gray
P55201	BRPF1	-0.118212	0.162545	gray
P61970	NUTF2	-0.110848	0.162778	gray
Q16560	SNRNP35	-0.3124	0.163008	gray
Q9NRX1	PNO1	-0.10912	0.163021	gray
O00330	PDHX	-0.130177	0.163074	gray
Q8WXD5	GEMIN6	-0.18064	0.163131	red
Q15291	RBBP5	-0.148537	0.163242	gray
Q96E11	MRRF	0.0751277	0.163311	gray
Q8NEC7	GSTCD	-0.220868	0.163314	gray
O43663	PRC1	0.0894387	0.163427	gray
Q14699	RFTN1	-0.428694	0.163737	gray
Q16611	BAK1	0.28186	0.163941	gray
P61916	NPC2	0.148697	0.16399	gray
Q13630	GFUS	0.175419	0.164146	gray
O95365	ZBTB7A	-0.174449	0.164155	gray
Q92541	RTF1	-0.178637	0.164268	gray
Q99569	PKP4	-0.153499	0.16438	gray
Q00536	CDK16	0.102634	0.16467	gray
Q8NCC3	PLA2G15	0.615248	0.164792	gray
Q86TU7	SETD3	-0.0413534	0.164829	gray
Q9NVA1	UQCC1	0.0814725	0.164873	gray
P45973	CBX5	0.123316	0.164953	gray
P35789	ZNF93	-0.417386	0.165373	gray
Q96KB5	PBK	-0.131371	0.165584	gray
Q9H814	PHAX	-0.132728	0.165696	gray
Q9NUP1	BLOC1S4	-0.197907	0.165745	gray
Q16514	TAF12	0.232124	0.165979	gray
Q5HYI7	MTX3	0.106529	0.166076	gray
Q9BRU9	UTP23	-0.229063	0.166147	gray
Q5VTR2	RNF20	-0.0536641	0.166376	gray
O95219	SNX4	0.116307	0.166382	gray
P41091	EIF2S3	0.0809417	0.166568	gray
Q13615	MTMR3	-0.174156	0.166619	gray
P30153	PPP2R1A	-0.0788717	0.166649	gray
Q13868	EXOSC2	0.231042	0.166719	gray
P36405	ARL3	0.105712	0.166732	gray
P10588	NR2F6	-0.186072	0.166899	gray
Q9ULK5	VANGL2	-0.241317	0.167049	gray
Q9HCJ3	RAVER2	-0.280185	0.167164	gray
O43432	EIF4G3	-0.131167	0.167261	gray
Q15345	LRRC41	-0.188859	0.167451	gray
P16989	YBX3	0.275817	0.167491	gray
Q12923	PTPN13	-0.253015	0.167777	gray
Q9UKB3	DNAJC12	-0.25502	0.167841	gray
O75970	MPDZ	-0.151753	0.167871	gray
O95359	TACC2	-0.125988	0.168043	gray
Q15043	SLC39A14	0.244196	0.168057	gray
P10276	RARA	-0.221015	0.168387	gray
O14656	TOR1A	-0.101342	0.168451	gray
O60925	PFDN1	-0.127754	0.168527	gray
O75629	CREG1	-0.57632	0.168842	gray
Q9UM00	TMCO1	0.313319	0.168866	gray
Q96JB5	CDK5RAP3	-0.137103	0.168987	gray
Q6ISB3	GRHL2	-0.133027	0.16916	gray
Q9NUQ9	CYRIB	0.111637	0.169287	gray
Q9BRQ0	PYGO2	0.343982	0.169388	gray
P18621	RPL17	-0.0855921	0.169694	gray
P30040	ERP29	0.225024	0.17027	gray
Q96GM8	TOE1	-0.168601	0.17049	gray
P51692	STAT5B	-0.116126	0.170676	gray
P02751	FN1	0.146923	0.170681	gray
Q96N06	SPATA33	0.393806	0.170858	gray
Q9Y6X8	ZHX2	-0.174996	0.170905	gray
Q9NTI5	PDS5B	0.0770664	0.17095	gray
Q9NP58	ABCB6	0.115042	0.170962	gray
Q9NY12	GAR1	-0.162912	0.171354	gray
Q8WUB8	PHF10	0.10679	0.171381	gray
Q6P1Q0	LETMD1	2.49702	0.171455	gray
P01024	C3	0.0830756	0.171519	gray
O14745	SLC9A3R1	0.0631613	0.171594	gray
Q9BXS4	TMEM59	0.320363	0.171624	gray
Q8IWB1	ITPRIP	0.404684	0.171666	gray
P31321	PRKAR1B	-0.330155	0.171995	gray
Q8IWD4	CCDC117	-0.260215	0.172303	gray
Q13618	CUL3	0.0488002	0.17238	gray
P17096	HMGA1	0.15639	0.172388	gray
Q86X83	COMMD2	-0.0995514	0.172413	gray
Q9Y625	GPC6	0.303935	0.172505	gray
Q92643	PIGK	0.203222	0.172508	gray
P60468	SEC61B	0.420929	0.172592	gray
P10586	PTPRF	-0.0706051	0.172637	gray
Q96PM5	RCHY1	-0.286944	0.172793	gray
Q15582	TGFBI	0.150275	0.172897	gray
P48960	ADGRE5	0.144743	0.172976	gray
Q56VL3	OCIAD2	0.0775082	0.17313	gray
P28070	PSMB4	-0.0699501	0.173382	gray
P23769	GATA2	0.976605	0.173389	gray
Q9ULH0	KIDINS220	-0.235073	0.173417	gray
Q9UIW2	PLXNA1	-0.196631	0.173474	gray
Q14249	ENDOG	-0.259368	0.173534	gray
Q9UIL1	SCOC	-0.251774	0.173694	gray
Q9BTE6	AARSD1	-0.132833	0.174078	gray
O75528	TADA3	0.370149	0.174141	gray
Q9P2M7	CGN	-0.0466273	0.174272	gray
Q9H1E5	TMX4	0.185541	0.174363	gray
O14734	ACOT8	0.195137	0.174636	gray
Q8N465	D2HGDH	-0.210354	0.174712	gray
Q15287	RNPS1	0.155103	0.174765	gray
Q86YS7	C2CD5	0.133061	0.175153	gray
O75127	PTCD1	0.164234	0.175245	gray
Q86Y37	CACUL1	0.0772486	0.175269	gray
P46736	BRCC3	-0.147858	0.175309	gray
P14406	COX7A2	0.401179	0.175856	gray
O00567	NOP56	0.0590889	0.176002	gray
Q96MU7	YTHDC1	-0.19977	0.176041	gray
Q92544	TM9SF4	0.126916	0.176058	gray
P08651	NFIC	-0.118598	0.17611	gray
P26358	DNMT1	0.0506369	0.176178	gray
Q8NCG7	DAGLB	-0.118681	0.176524	gray
Q9BW72	HIGD2A	-0.232725	0.176536	gray
P30101	PDIA3	0.115347	0.176621	gray
P60660	MYL6	0.0593441	0.176754	gray
Q8WVV4	POF1B	-0.130232	0.176795	gray
Q96S94	CCNL2	-0.294058	0.176797	gray
Q9Y5A9	YTHDF2	-0.0953957	0.176883	gray
Q5JU85	IQSEC2	-0.280543	0.176979	gray
O75054	IGSF3	0.0996118	0.177196	gray
Q53EL6	PDCD4	0.140391	0.177415	gray
O95297	MPZL1	0.22776	0.177559	gray
Q12972	PPP1R8	-0.11921	0.177965	gray
Q96Q45	TMEM237	0.190995	0.178069	gray
Q9H993	ARMT1	0.121058	0.178133	gray
Q9H773	DCTPP1	0.164876	0.178209	gray
P30281	CCND3	-0.101795	0.178257	gray
O15173	PGRMC2	-0.206473	0.17831	gray
P56545	CTBP2	0.131905	0.178731	gray
Q99700	ATXN2	0.0735643	0.178803	gray
Q01167	FOXK2	0.167545	0.178969	gray
O00291	HIP1	-0.0746881	0.179257	gray
P52848	NDST1	-0.445751	0.179524	gray
Q32P28	P3H1	0.112457	0.179787	gray
Q8TBF2	PRXL2B	-0.136217	0.179925	gray
Q96CW1	AP2M1	0.110524	0.180181	gray
Q96DZ1	ERLEC1	-0.12373	0.1802	gray
P06702	S100A9	-0.252267	0.180396	gray
Q9C0B5	ZDHHC5	-0.243756	0.180538	gray
Q5T655	CFAP58	-0.165801	0.180556	gray
P15954	COX7C	-0.493084	0.180625	gray
P26368	U2AF2	-0.102132	0.180769	gray
P05388	RPLP0	0.139647	0.180794	gray
Q5F1R6	DNAJC21	0.212446	0.180859	gray
Q9UK58	CCNL1	-0.352423	0.180992	gray
Q9H6V9	LDAH	0.100033	0.181027	gray
Q13409	DYNC1I2	-0.0927714	0.181168	gray
Q9ULP9	TBC1D24	0.100859	0.1816	gray
Q12999	TSPAN31	-0.196032	0.181952	gray
P48735	IDH2	0.0788199	0.182381	gray
Q15545	TAF7	-0.144796	0.182395	gray
Q9Y296	TRAPPC4	0.108343	0.1824	gray
Q9UL46	PSME2	-0.123159	0.182421	gray
Q8NFH8	REPS2	-0.344997	0.182617	gray
P33552	CKS2	-0.127073	0.182702	gray
Q9NVA2	SEPTIN11	0.0794894	0.182802	gray
Q13309	SKP2	-0.28557	0.182902	gray
Q5JRX3	PITRM1	0.0483284	0.183026	gray
O00255	MEN1	-0.135074	0.183331	gray
Q6VY07	PACS1	0.107527	0.183343	gray
Q9UNS1	TIMELESS	0.0628852	0.183417	gray
Q9HAU5	UPF2	0.103865	0.183653	gray
P50395	GDI2	-0.0571922	0.183698	gray
P34949	MPI	-0.116383	0.184157	gray
Q0P6H9	TMEM62	0.902953	0.184198	gray
P56211	ARPP19	-0.163598	0.184244	gray
Q8WW59	SPRYD4	0.138499	0.184294	gray
Q68CZ6	HAUS3	-0.15237	0.184366	gray
P35568	IRS1	0.0392928	0.184386	gray
Q9H0V9	LMAN2L	0.11618	0.185027	gray
Q9P0T7	TMEM9	-0.340815	0.185051	gray
Q8IYQ7	THNSL1	0.106383	0.185066	gray
P17097	ZNF7	-0.457468	0.185117	gray
Q9H7C9	AAMDC	-0.331581	0.18544	gray
Q7L2J0	MEPCE	0.126851	0.185487	gray
P62136	PPP1CA	0.130049	0.186011	gray
Q9Y6X4	FAM169A	0.355637	0.186042	gray
Q86V21	AACS	0.165966	0.186117	gray
P42575	CASP2	-0.132068	0.186259	gray
P60602	ROMO1	0.147985	0.186431	gray
Q6ZN55	ZNF574	-0.278435	0.186447	gray
Q8N584	TTC39C	0.074875	0.186528	gray
Q15032	R3HDM1	-0.201609	0.186531	gray
Q96B01	RAD51AP1	-0.266108	0.186577	gray
Q9NYU2	UGGT1	0.103107	0.186594	gray
Q9Y6I3	EPN1	-0.10913	0.186663	gray
Q9Y673	ALG5	0.154123	0.186812	gray
O60343	TBC1D4	0.14214	0.186846	gray
Q8IYI6	EXOC8	-0.120516	0.186897	gray
P02768	ALB	-0.375705	0.187147	gray
Q6NUK1	SLC25A24	0.107743	0.187527	gray
Q9NWW5	CLN6	0.35603	0.187578	gray
Q9BQI0	AIF1L	0.0914609	0.18766	gray
P01130	LDLR	0.122999	0.187705	gray
Q9UIQ6	LNPEP	-0.141882	0.187713	gray
Q70Z53	FRA10AC1	-0.291038	0.187855	gray
P05423	POLR3D	0.15562	0.187873	gray
Q9P289	STK26	0.145979	0.187981	gray
P27707	DCK	0.198325	0.187998	gray
P11021	HSPA5	0.122274	0.188085	gray
Q5UCC4	EMC10	0.266712	0.188271	gray
Q86TW2	ADCK1	0.625569	0.188439	gray
P24468	NR2F2	0.133323	0.188444	gray
Q9NPG3	UBN1	-0.453905	0.188623	gray
Q86XI2	NCAPG2	0.104511	0.188628	gray
Q9H0R4	HDHD2	-0.245392	0.188794	gray
Q6P1Q9	METTL2B	-0.0876947	0.18909	gray
Q9UK76	JPT1	0.176449	0.189425	gray
Q9NQV6	PRDM10	0.16449	0.189672	gray
Q7L576	CYFIP1	-0.0780307	0.190032	gray
Q86T03	PIP4P1	0.0973927	0.190182	gray
P27105	STOM	0.209766	0.190233	gray
P48426	PIP4K2A	-0.116423	0.190249	gray
Q13310	PABPC4	-0.0867247	0.190318	gray
Q02218	OGDH	0.0929442	0.190378	gray
Q9BTU6	PI4K2A	-0.109133	0.190443	gray
Q53HV7	SMUG1	-0.289064	0.19047	gray
Q9H6U8	ALG9	-0.484189	0.19098	gray
Q9H5Z1	DHX35	0.159933	0.191032	gray
P62745	RHOB	0.14043	0.1911	gray
O15417	TNRC18	-0.235806	0.191419	gray
Q96GX9	APIP	-0.229431	0.191607	gray
P11234	RALB	0.0729267	0.19169	gray
P69905	HBA1	0.139213	0.19174	gray
Q09161	NCBP1	0.0811267	0.191814	gray
Q5SNT2	TMEM201	0.128654	0.191818	gray
Q9BQC3	DPH2	-0.186291	0.191899	gray
Q14511	NEDD9	-0.188889	0.19195	gray
Q8IUF8	RIOX2	-0.280071	0.191963	gray
O94979	SEC31A	-0.0765518	0.192376	gray
Q8IXK0	PHC2	-0.150489	0.192445	gray
O00170	AIP	0.0575084	0.192531	gray
P98173	FAM3A	-0.285707	0.192622	gray
Q96A59	MARVELD3	0.330882	0.192938	gray
Q9BPW8	NIPSNAP1	0.106058	0.193352	gray
Q9Y6G5	COMMD10	-0.125451	0.193359	gray
Q53FA7	TP53I3	-0.173594	0.193449	gray
P07205	PGK2	0.230416	0.193581	gray
Q9H9P8	L2HGDH	0.155025	0.19366	gray
Q86SF2	GALNT7	0.072446	0.193682	gray
P60891	PRPS1	-0.128787	0.193867	gray
Q9UBP0	SPAST	-0.153635	0.193871	gray
Q9C086	INO80B	0.155943	0.19394	gray
Q9Y3I0	RTCB	0.140059	0.194028	gray
Q7L590	MCM10	-0.212684	0.194083	gray
Q3YEC7	RABL6	-0.126648	0.194084	gray
Q9Y256	RCE1	-0.106617	0.194164	gray
O43252	PAPSS1	-0.127705	0.194165	gray
Q9NV31	IMP3	0.144983	0.194202	gray
Q9UPY5	SLC7A11	-0.169919	0.194256	gray
Q9H0U4	RAB1B	0.150121	0.194529	gray
Q13459	MYO9B	-0.206254	0.194569	gray
Q8N5L8	RPP25L	-0.163811	0.194843	gray
Q69YL0	NCBP2AS2	-0.224344	0.194966	gray
P35251	RFC1	0.078998	0.195006	gray
P60033	CD81	0.196129	0.195019	gray
P30414	NKTR	0.125781	0.195065	gray
Q9Y496	KIF3A	-0.158215	0.195266	gray
Q5PSV4	BRMS1L	0.242905	0.195654	gray
Q9NVX2	NLE1	0.083453	0.195718	gray
O15033	AREL1	0.233934	0.195785	gray
Q86SE5	RALYL	-0.436544	0.195947	gray
Q5TC12	ATPAF1	-0.153039	0.196224	gray
P62847	RPS24	0.206893	0.196226	gray
O14545	TRAFD1	-0.13772	0.196311	gray
Q9H9A6	LRRC40	-0.14161	0.19658	gray
Q8NDD1	C1orf131	-0.35989	0.196587	gray
Q8IZ41	RASEF	0.285251	0.196692	gray
Q14061	COX17	-0.13009	0.197121	gray
Q9H211	CDT1	-0.163441	0.197266	gray
Q96A57	TMEM230	0.312119	0.197283	gray
Q9NRM2	ZNF277	-0.134524	0.197361	gray
P43250	GRK6	-0.176732	0.197473	gray
Q969M7	UBE2F	-0.174444	0.197917	gray
P60953	CDC42	-0.10866	0.197993	gray
P00813	ADA	0.23446	0.198344	gray
Q96QE5	TEFM	-0.121953	0.198432	gray
Q5TEU4	NDUFAF5	-0.478384	0.198539	gray
Q9UH99	SUN2	0.147584	0.19864	gray
Q8NDV7	TNRC6A	-0.107813	0.198724	gray
Q9NX18	SDHAF2	-0.15696	0.198732	gray
P48556	PSMD8	-0.129412	0.19884	gray
P56282	POLE2	-0.252883	0.198861	gray
Q96L58	B3GALT6	0.290238	0.198876	gray
P51659	HSD17B4	0.0483712	0.199082	gray
Q8N6M0	OTUD6B	0.232816	0.199165	gray
Q9BZV1	UBXN6	-0.267042	0.199167	gray
Q96LB3	IFT74	-0.199765	0.19921	gray
Q14320	FAM50A	0.113309	0.199256	gray
Q9HBM6	TAF9B	-0.1682	0.199733	gray
O60762	DPM1	0.134064	0.199758	gray
Q6PJF5	RHBDF2	-0.283485	0.199964	gray
Q9UJX2	CDC23	0.0995078	0.200003	gray
P08397	HMBS	-0.151626	0.200295	gray
Q86VQ6	TXNRD3	-0.259257	0.200304	gray
Q86WA8	LONP2	-0.199795	0.200632	gray
O75323	NIPSNAP2	-0.0638827	0.200793	gray
Q9BRJ7	NUDT16L1	0.143987	0.200806	gray
Q14119	VEZF1	-0.202606	0.200935	gray
Q9C0I1	MTMR12	-0.105464	0.200979	gray
O43708	GSTZ1	-0.139633	0.201036	gray
Q96K76	USP47	0.0743243	0.201058	gray
Q8IUE6	H2AC21	-0.253977	0.201104	gray
Q92878	RAD50	-0.0857287	0.20117	gray
Q9BSA9	TMEM175	0.344724	0.201362	gray
P15514	AREG	0.17681	0.201413	gray
O43660	PLRG1	-0.107582	0.201577	gray
P13807	GYS1	-0.088885	0.201579	gray
O94953	KDM4B	-0.310936	0.201702	gray
P29558	RBMS1	-0.0918877	0.201735	gray
Q53GQ0	HSD17B12	-0.073602	0.201887	gray
Q9UKT8	FBXW2	-0.522403	0.201944	gray
Q7Z417	NUFIP2	0.119886	0.201985	gray
Q8IYT2	CMTR2	0.142958	0.202012	gray
Q69YN2	CWF19L1	-0.171958	0.202394	gray
Q9Y530	OARD1	-0.0983374	0.202425	gray
Q8WZA0	LZIC	-0.156486	0.202541	gray
P53618	COPB1	0.0494345	0.202592	gray
Q9BSH5	HDHD3	0.135461	0.202607	gray
Q9UBP6	METTL1	-0.106093	0.202722	gray
Q8TD26	CHD6	0.106037	0.203077	gray
Q9Y6K9	IKBKG	-0.106843	0.203086	gray
O95372	LYPLA2	0.133436	0.203139	gray
O14893	GEMIN2	-0.325964	0.203347	red
Q9NYJ1	COA4	-0.146103	0.203463	gray
Q6DN90	IQSEC1	-0.228726	0.203571	gray
Q96IW7	SEC22A	0.341122	0.203634	gray
O95433	AHSA1	0.128229	0.203636	gray
P12235	SLC25A4	0.256118	0.203869	gray
Q8IXJ6	SIRT2	0.115579	0.203871	gray
Q9UEW8	STK39	-0.11241	0.203905	gray
Q96JM3	CHAMP1	-0.106488	0.203993	gray
O94832	MYO1D	0.0624432	0.204027	gray
O43157	PLXNB1	-0.33844	0.204119	gray
Q9NR30	DDX21	0.0643675	0.204193	purple
Q96HR9	REEP6	-0.237728	0.204258	gray
Q9BQT8	SLC25A21	-0.129053	0.204287	gray
Q86UE4	MTDH	0.102797	0.204334	gray
Q92624	APPBP2	0.0887668	0.204522	gray
Q5VYK3	ECPAS	0.0883475	0.204846	gray
Q8N766	EMC1	0.109317	0.204869	gray
Q9Y2R5	MRPS17	0.264771	0.204901	gray
Q96CV9	OPTN	-0.155719	0.205196	gray
Q9H6T3	RPAP3	0.100929	0.205327	gray
O43291	SPINT2	0.165988	0.205399	gray
Q92604	LPGAT1	-0.121344	0.205525	gray
O15541	RNF113A	0.159274	0.205649	gray
Q6P158	DHX57	-0.12627	0.205729	gray
P09972	ALDOC	-0.0623817	0.205835	gray
Q9H5X1	CIAO2A	-0.127535	0.206064	gray
Q96BJ8	ELMO3	-0.207473	0.206156	gray
Q9UPN7	PPP6R1	-0.0810452	0.206182	gray
P46109	CRKL	-0.0832109	0.206442	gray
Q9BQ15	NABP2	-0.353204	0.206831	gray
Q8NEJ9	NGDN	-0.0870584	0.206937	gray
O00154	ACOT7	0.108842	0.206954	gray
Q9C0E8	LNPK	0.115181	0.207088	gray
Q9UNH7	SNX6	0.102	0.207106	gray
Q9NSI2	SLX9	-0.0861932	0.207267	gray
O60832	DKC1	0.0407307	0.20729	gray
P08047	SP1	0.267047	0.207367	gray
Q96PT4	DUX3	-0.252008	0.207494	gray
Q8IUH3	RBM45	-0.154143	0.207595	gray
Q9BV73	CEP250	-0.15519	0.207725	gray
P46940	IQGAP1	0.0699098	0.207762	gray
Q9NRY2	INIP	-0.24995	0.207819	gray
Q8N302	AGGF1	-0.123812	0.207846	gray
O75382	TRIM3	0.142921	0.207885	gray
O43143	DHX15	0.0827262	0.207977	gray
Q9Y580	RBM7	-0.292453	0.20801	gray
Q9NY65	TUBA8	0.431706	0.208065	gray
Q969L4	LSM10	-0.26571	0.208309	gray
Q9NXG2	THUMPD1	0.051873	0.208772	gray
Q14684	RRP1B	0.0731958	0.208818	gray
P35268	RPL22	0.39357	0.20904	gray
Q8IUI8	CRLF3	0.0874769	0.20925	gray
Q9NUQ8	ABCF3	0.0731855	0.209437	gray
Q07912	TNK2	0.440179	0.209526	gray
Q96GJ1	TRMT2B	-0.29877	0.209573	gray
Q9BYI3	FAM126A	-0.138623	0.209858	gray
Q9H497	TOR3A	-0.13942	0.209895	gray
Q96HY7	DHTKD1	-0.0766279	0.209904	gray
P49419	ALDH7A1	0.189783	0.210262	gray
Q9BWH6	RPAP1	-0.158931	0.210618	gray
Q9UBU6	FAM8A1	0.336842	0.210719	gray
Q765P7	MTSS2	-0.247796	0.211008	gray
P35869	AHR	0.238981	0.211152	gray
Q14C86	GAPVD1	0.0558729	0.211315	gray
P08493	MGP	0.279122	0.211321	gray
P56270	MAZ	-0.175217	0.211349	gray
P16298	PPP3CB	0.190332	0.211363	gray
Q86X29	LSR	-0.0911165	0.211617	gray
Q9BV36	MLPH	-0.0572402	0.211862	gray
Q96CS3	FAF2	0.0789557	0.212117	gray
Q9HA77	CARS2	0.220174	0.21298	gray
Q6P1N0	CC2D1A	0.115058	0.213137	gray
Q02818	NUCB1	-0.131246	0.213172	gray
Q969S9	GFM2	-0.200782	0.213304	gray
Q9Y3D2	MSRB2	-0.094562	0.213484	gray
Q03111	MLLT1	-0.133316	0.213623	gray
Q8IX12	CCAR1	-0.125925	0.214006	gray
Q6P2P2	PRMT9	-0.322701	0.214084	gray
Q5JPE7	NOMO2	0.154105	0.214097	gray
Q9UDY2	TJP2	-0.0562126	0.214177	gray
P20339	RAB5A	0.223459	0.214295	gray
Q0JRZ9	FCHO2	-0.192146	0.214518	gray
P12236	SLC25A6	-0.261281	0.2147	gray
Q9UGL1	KDM5B	-0.117471	0.21471	gray
P51784	USP11	0.0852282	0.214808	gray
P01344	IGF2	0.458329	0.214823	gray
Q58FF6	HSP90AB4P	0.51477	0.215232	gray
P55212	CASP6	0.0431871	0.215279	gray
Q9NZN5	ARHGEF12	-0.120519	0.215282	gray
Q9UHB4	NDOR1	-0.215457	0.215451	gray
Q96JP5	ZFP91	0.301734	0.215459	gray
Q9GZS1	POLR1E	-0.0681789	0.215637	gray
Q6ZVD8	PHLPP2	0.281268	0.215774	gray
P00167	CYB5A	0.195409	0.216034	gray
P13631	RARG	-1.76425	0.21605	gray
Q14678	KANK1	-0.192588	0.216269	gray
Q8N5I9	NOPCHAP1	-0.165066	0.216336	gray
Q9H330	TMEM245	0.282629	0.216348	gray
O43395	PRPF3	0.0734681	0.216412	gray
Q8WVP7	LMBR1	-0.396315	0.216496	gray
Q68CQ7	GLT8D1	0.106878	0.216513	gray
Q8NB14	USP38	0.15423	0.216618	gray
Q96EE3	SEH1L	0.107253	0.216694	gray
P62633	CNBP	0.0681835	0.216857	gray
P51149	RAB7A	0.169059	0.217275	gray
Q8WXX5	DNAJC9	-0.0910531	0.217638	gray
O60499	STX10	-0.108034	0.217735	gray
P50748	KNTC1	0.069062	0.218047	gray
Q9UGN5	PARP2	-0.14062	0.218181	gray
Q13488	TCIRG1	-0.16798	0.218308	gray
P82094	TMF1	-0.0742837	0.218386	gray
Q5VST6	ABHD17B	-0.438839	0.218954	gray
Q9BSE5	AGMAT	-0.154227	0.219127	gray
P52849	NDST2	-0.1834	0.21919	gray
Q9BQG2	NUDT12	0.195534	0.219641	gray
O95625	ZBTB11	-0.119494	0.220136	gray
Q9BZE9	ASPSCR1	-0.101526	0.220348	gray
Q92539	LPIN2	-0.215983	0.220507	gray
Q8N392	ARHGAP18	-0.141724	0.220568	gray
Q6UW78	UQCC3	-0.275838	0.220881	gray
Q14562	DHX8	-0.0659622	0.220887	gray
Q92618	ZNF516	-0.185329	0.221016	gray
Q8NFF5	FLAD1	-0.0519009	0.22103	gray
P31483	TIA1	0.177309	0.22116	gray
Q99417	MYCBP	0.079505	0.2215	gray
P62140	PPP1CB	0.11071	0.221806	gray
Q9ULJ6	ZMIZ1	-0.200331	0.221959	gray
Q5VYS8	TUT7	-0.128257	0.222244	gray
Q8IVP5	FUNDC1	-0.347423	0.222398	gray
Q9Y5V3	MAGED1	0.124376	0.222473	gray
Q6ZTW0	TPGS1	0.183143	0.222662	gray
Q9Y535	POLR3H	-0.397743	0.222745	gray
P56945	BCAR1	-0.118186	0.222852	gray
Q9UQR1	ZNF148	0.123199	0.222984	gray
O15143	ARPC1B	-0.0886371	0.22304	gray
Q9NV35	NUDT15	-0.241007	0.223348	gray
Q15418	RPS6KA1	-0.111405	0.223369	gray
P22466	GAL	-0.298023	0.223446	gray
O76003	GLRX3	-0.060126	0.223491	gray
Q9UBX3	SLC25A10	-0.0596297	0.223958	gray
Q8N573	OXR1	-0.071477	0.22401	gray
Q86TN4	TRPT1	-0.143699	0.224136	gray
Q00653	NFKB2	0.0837174	0.224401	gray
Q8TAF3	WDR48	-0.101126	0.224585	gray
Q9UIF9	BAZ2A	-0.130494	0.224653	gray
Q16555	DPYSL2	0.0951565	0.2247	gray
Q9C0D9	SELENOI	0.246799	0.224784	gray
Q9NP73	ALG13	0.21152	0.224832	gray
Q8N2H3	PYROXD2	0.077953	0.224897	gray
Q9Y2X0	MED16	-0.166524	0.225203	gray
P49902	NT5C2	-0.0796405	0.225218	gray
P45954	ACADSB	-0.116694	0.22532	gray
O00220	TNFRSF10A	-0.1758	0.225432	gray
Q9H469	FBXL15	0.219602	0.225448	gray
P55210	CASP7	0.140119	0.225571	gray
Q16836	HADH	0.111306	0.225627	gray
P15927	RPA2	0.0906639	0.225778	gray
Q96F86	EDC3	0.0849535	0.225844	gray
Q96KA5	CLPTM1L	0.103919	0.225911	gray
Q96EY5	MVB12A	-0.173236	0.225997	gray
P21397	MAOA	-0.244758	0.226224	gray
Q8N0X7	SPART	0.130781	0.226245	gray
Q8IUH4	ZDHHC13	0.233389	0.22632	gray
Q9UHA4	LAMTOR3	0.238062	0.22639	gray
O75879	GATB	-0.221555	0.226391	gray
O75688	PPM1B	-0.0778685	0.226408	gray
P17480	UBTF	-0.0509669	0.22643	gray
P12081	HARS1	-0.100184	0.226794	gray
Q8IWR0	ZC3H7A	-0.0678431	0.227267	gray
Q9HBE1	PATZ1	0.162521	0.227478	gray
Q9UJK0	TSR3	0.2988	0.227509	gray
Q8IXB1	DNAJC10	0.0529259	0.227564	gray
Q92845	KIFAP3	-0.266388	0.227652	gray
Q9NU23	LYRM2	0.254998	0.227889	gray
O60287	URB1	0.0653866	0.228073	gray
Q9P0V3	SH3BP4	-0.307933	0.228213	gray
P48047	ATP5PO	-0.0509659	0.228473	gray
P08865	RPSA	0.21196	0.228546	gray
P17050	NAGA	0.118376	0.228786	gray
Q96BR1	SGK3	-0.217429	0.229383	gray
Q96RR4	CAMKK2	-0.144229	0.229624	gray
Q86UV5	USP48	-0.11292	0.229645	gray
Q7L1Q6	BZW1	0.0582226	0.229859	gray
Q9NWZ5	UCKL1	-0.086384	0.229926	gray
Q6IA69	NADSYN1	0.117593	0.230121	gray
P00519	ABL1	-0.240286	0.230228	gray
P38159	RBMX	-0.156261	0.23032	gray
P49795	RGS19	0.185811	0.230322	gray
Q15041	ARL6IP1	-0.0757669	0.23038	gray
P48059	LIMS1	-0.105579	0.230417	gray
Q9HD42	CHMP1A	0.12015	0.230514	gray
P78318	IGBP1	-0.0648685	0.230662	gray
A9UHW6	MIF4GD	-0.111669	0.23093	gray
Q9NRR4	DROSHA	-0.234025	0.23096	gray
Q96S19	METTL26	-0.155372	0.230987	gray
Q9BTM9	URM1	-0.187561	0.231004	gray
P22314	UBA1	0.0700812	0.231443	gray
Q13614	MTMR2	0.255039	0.23156	gray
Q9Y6B6	SAR1B	-0.084697	0.231609	gray
Q9NPF0	CD320	-0.272971	0.23166	gray
P42898	MTHFR	-0.284712	0.231724	gray
Q9NQR4	NIT2	0.120391	0.231754	gray
Q8IXW5	RPAP2	-0.395877	0.231793	gray
Q7Z6M1	RABEPK	-0.131712	0.231944	gray
O95551	TDP2	-0.183374	0.232083	gray
P29966	MARCKS	0.1485	0.232131	gray
P49747	COMP	0.986543	0.232149	gray
P58317	ZNF121	-0.270264	0.232161	gray
Q6IPR3	TYW3	-0.327656	0.232193	gray
O00257	CBX4	-0.11664	0.23223	gray
P49356	FNTB	-0.405762	0.232288	gray
Q8N0Z6	TTC5	-0.0874316	0.232388	gray
P54803	GALC	0.131781	0.232475	gray
Q92989	CLP1	-0.158759	0.23261	gray
O15379	HDAC3	-0.0922785	0.232712	gray
Q8TD55	PLEKHO2	-0.266428	0.232766	gray
Q9BXP2	SLC12A9	0.14082	0.232829	gray
Q96LD8	SENP8	-0.176132	0.23315	gray
Q96T51	RUFY1	0.0412518	0.233296	gray
O00391	QSOX1	0.11434	0.233311	gray
Q96K37	SLC35E1	0.100501	0.233439	gray
Q9BX59	TAPBPL	-0.12091	0.233586	gray
Q7Z406	MYH14	0.0534973	0.233704	gray
P32321	DCTD	0.111848	0.23383	gray
Q5T8I3	FAM102B	-0.104279	0.233896	gray
Q06546	GABPA	-0.199936	0.234492	gray
Q96RP9	GFM1	0.0681575	0.234514	gray
Q96Q15	SMG1	0.06456	0.234514	gray
Q9BTW9	TBCD	0.0383663	0.234514	gray
P25106	ACKR3	0.129771	0.234585	gray
Q9UJX4	ANAPC5	-0.115482	0.234682	gray
A3KMH1	VWA8	-0.0529425	0.234719	gray
Q4U2R6	MRPL51	-0.245515	0.234858	gray
Q13425	SNTB2	-0.0848829	0.23499	gray
Q9BPY3	FAM118B	-0.628056	0.23546	gray
Q96GD4	AURKB	-0.195549	0.235493	gray
P78527	PRKDC	0.0292505	0.235622	gray
Q96E22	NUS1	0.207718	0.236012	gray
Q6AI08	HEATR6	-0.0962266	0.236028	gray
O43826	SLC37A4	-0.252611	0.236034	gray
Q6PL24	TMED8	-0.114234	0.23642	gray
P16455	MGMT	-0.0521277	0.236434	gray
Q9Y6Q5	AP1M2	0.0975005	0.236561	gray
Q6PJW8	CNST	-0.301579	0.236676	gray
Q9NW82	WDR70	-0.0834149	0.236753	gray
O75185	ATP2C2	-0.551759	0.236784	gray
Q96N64	PWWP2A	-0.187213	0.236884	gray
Q9Y672	ALG6	0.145167	0.236937	gray
O15121	DEGS1	0.162462	0.23699	gray
O75147	OBSL1	-0.123139	0.237481	gray
Q11201	ST3GAL1	-0.137623	0.237537	gray
O75882	ATRN	0.219666	0.237699	gray
Q9UHY7	ENOPH1	0.103994	0.238187	gray
P19447	ERCC3	-0.0773312	0.238237	gray
Q96AX1	VPS33A	-0.182017	0.238344	gray
Q93052	LPP	-0.0757397	0.238378	gray
Q8NCN4	RNF169	-0.15437	0.238542	gray
O43837	IDH3B	0.100393	0.23855	gray
Q9P0U1	TOMM7	-0.627607	0.238684	gray
Q15773	MLF2	0.103016	0.238809	gray
Q9UKY4	POMT2	0.221611	0.239052	gray
P07602	PSAP	0.0727219	0.239309	gray
Q5T9C2	FAM102A	-0.130327	0.23935	gray
Q16531	DDB1	0.066797	0.239629	gray
Q8IWY9	CDAN1	-0.201213	0.239679	gray
Q14151	SAFB2	0.0759992	0.239965	gray
P78312	FAM193A	0.285444	0.240258	gray
Q3T8J9	GON4L	-0.226054	0.240445	gray
O14980	XPO1	0.0504466	0.240561	gray
Q14494	NFE2L1	-0.119251	0.240582	gray
Q8NCE2	MTMR14	0.104928	0.240867	gray
Q8TE68	EPS8L1	-0.107538	0.241167	gray
Q15024	EXOSC7	-0.113325	0.241227	gray
P32119	PRDX2	-0.0548906	0.241376	gray
O95563	MPC2	0.26214	0.242265	gray
Q14191	WRN	-0.473738	0.242388	gray
O95429	BAG4	-0.17869	0.242503	gray
P21796	VDAC1	0.119062	0.242756	gray
O75175	CNOT3	-0.0813413	0.242939	gray
Q5VW38	GPR107	0.128886	0.243268	gray
Q96N46	TTC14	0.173176	0.24334	gray
Q99470	SDF2	0.140042	0.243453	gray
Q96T88	UHRF1	-0.0587386	0.243655	gray
O43474	KLF4	-0.226794	0.243704	gray
Q9NRR8	CDC42SE1	-0.108105	0.243787	gray
Q96CD0	FBXL8	-0.230323	0.243813	gray
Q96BW1	UPRT	-0.33753	0.244052	gray
Q86W42	THOC6	-0.105618	0.244246	gray
Q9UJY1	HSPB8	-0.119761	0.244311	gray
P62258	YWHAE	0.0779962	0.244412	gray
P20226	TBP	-0.191117	0.244424	gray
Q53EZ4	CEP55	-0.112286	0.244574	gray
O95870	ABHD16A	-0.0728008	0.24489	gray
Q9H900	ZWILCH	0.0584454	0.244918	gray
P40925	MDH1	0.125314	0.245061	gray
P52657	GTF2A2	0.311516	0.245411	gray
Q13627	DYRK1A	-0.0771313	0.245578	gray
P52943	CRIP2	0.143544	0.245972	gray
P04439	HLA-A	0.140515	0.246008	gray
Q9NPI1	BRD7	-0.100582	0.246065	gray
Q96HP0	DOCK6	0.0820769	0.246456	gray
Q5T4F4	ZFYVE27	0.663642	0.246463	gray
Q13796	SHROOM2	-0.124982	0.246774	gray
Q12872	SFSWAP	0.123194	0.247112	gray
O95471	CLDN7	-0.28157	0.247199	gray
P21283	ATP6V1C1	-0.0952508	0.24726	gray
Q8WUW1	BRK1	0.08541	0.247353	gray
P38435	GGCX	-0.195129	0.247497	gray
Q9UPU5	USP24	-0.151857	0.247542	gray
Q10713	PMPCA	0.110077	0.247808	gray
P49915	GMPS	-0.0725409	0.248236	gray
P55735	SEC13	0.141535	0.248335	gray
P17174	GOT1	0.0491893	0.24841	gray
Q9NVV4	MTPAP	0.108613	0.248425	gray
O95848	NUDT14	0.114958	0.248563	gray
P51812	RPS6KA3	0.0787956	0.248579	gray
Q9P2K2	TXNDC16	-0.832715	0.248659	gray
Q96TA2	YME1L1	-0.0627749	0.248843	gray
Q96HE9	PRR11	-0.101294	0.248891	gray
Q9H2C0	GAN	-0.0652996	0.248967	gray
O15438	ABCC3	0.354644	0.2492	gray
Q01459	CTBS	-0.133208	0.249263	gray
Q9Y6Y0	IVNS1ABP	0.104185	0.249514	gray
Q86W34	AMZ2	0.120723	0.249706	gray
Q99571	P2RX4	0.219034	0.249789	gray
Q9Y305	ACOT9	-0.150236	0.249965	gray
O75695	RP2	0.0654287	0.249981	gray
Q96B23	C18orf25	-0.182264	0.250024	gray
Q15654	TRIP6	0.104725	0.250149	gray
Q4KMQ2	ANO6	-0.107281	0.250149	gray
P16152	CBR1	0.186499	0.250226	gray
O43815	STRN	0.0585163	0.250316	gray
O00231	PSMD11	0.042054	0.250473	gray
Q9HA72	CALHM2	-0.34043	0.250563	gray
Q9UBI1	COMMD3	0.218603	0.250667	gray
P12814	ACTN1	-0.0536214	0.250742	gray
Q9H9B4	SFXN1	-0.0588485	0.2508	gray
O15260	SURF4	-0.11021	0.250837	gray
Q9NP77	SSU72	-0.0689161	0.250916	gray
P11233	RALA	0.135907	0.250951	gray
Q5JPI3	C3orf38	-0.144156	0.250972	gray
P0C7T5	ATXN1L	-0.193617	0.250981	gray
Q9NQ39	RPS10P5	-0.612665	0.251036	gray
P05165	PCCA	-0.0765385	0.251038	gray
P78549	NTHL1	0.245734	0.251275	gray
Q9HC36	MRM3	-0.0817977	0.25129	gray
Q9P0I2	EMC3	0.205709	0.251353	gray
Q7KZN9	COX15	0.167732	0.251354	gray
Q96F44	TRIM11	-0.177169	0.25147	gray
P26640	VARS1	0.0428818	0.251583	gray
Q86U90	YRDC	0.133193	0.251613	gray
Q96B45	BORCS7	-0.165183	0.251791	gray
P12956	XRCC6	-0.0465225	0.252028	gray
Q13177	PAK2	0.193406	0.25213	gray
Q9NVR5	DNAAF2	-0.0963488	0.25214	gray
O75752	B3GALNT1	0.214489	0.252253	gray
Q96NB3	ZNF830	0.184479	0.252254	gray
P09429	HMGB1	-0.0762791	0.252466	gray
Q15102	PAFAH1B3	-0.110258	0.252725	gray
Q8NC60	NOA1	-0.0763802	0.252794	gray
Q9NUK0	MBNL3	0.367161	0.252803	gray
Q05397	PTK2	0.0985188	0.253017	gray
Q12906	ILF3	0.0997923	0.253026	gray
P17936	IGFBP3	0.199297	0.253364	gray
Q9Y3B8	REXO2	-0.1104	0.253395	gray
P52788	SMS	-0.078498	0.25341	gray
Q9H7Z3	NRDE2	0.0956876	0.253512	gray
Q05BQ5	MBTD1	0.58465	0.253563	gray
Q13568	IRF5	0.362935	0.253691	gray
P62913	RPL11	0.0998181	0.253745	gray
Q9HB07	MYG1	0.120315	0.253778	gray
P15170	GSPT1	-0.0584642	0.254047	gray
Q9H944	MED20	-0.109871	0.25454	gray
O60841	EIF5B	0.0427653	0.254547	gray
P39656	DDOST	0.0842226	0.255195	gray
Q6UUV9	CRTC1	0.108658	0.255222	gray
Q9P275	USP36	0.0940832	0.255326	gray
Q16875	PFKFB3	0.0856026	0.255345	gray
P20839	IMPDH1	-0.0845044	0.255355	gray
Q9P246	STIM2	-0.242995	0.255446	gray
Q9P0P0	RNF181	-0.136852	0.25568	gray
Q96GG9	DCUN1D1	0.206351	0.255689	gray
Q8IWA5	SLC44A2	0.0660468	0.255807	gray
P23921	RRM1	0.0509122	0.255856	gray
P31942	HNRNPH3	0.174244	0.256202	gray
Q6ZNB6	NFXL1	-0.0872476	0.256322	gray
Q9Y4D1	DAAM1	0.132985	0.256369	gray
P42772	CDKN2B	0.107602	0.256539	gray
Q6DKJ4	NXN	-0.123693	0.256948	gray
Q8WTW3	COG1	0.0886273	0.257091	gray
P06865	HEXA	0.0714061	0.257184	gray
Q9ULT8	HECTD1	-0.0785415	0.257503	gray
P55010	EIF5	-0.0541165	0.257523	gray
O14776	TCERG1	-0.051085	0.257623	gray
Q9P2J5	LARS1	0.0763157	0.257667	gray
P27361	MAPK3	0.0789429	0.257678	gray
O60716	CTNND1	0.106613	0.257746	gray
P32455	GBP1	-0.247422	0.257948	gray
Q92466	DDB2	-0.12281	0.258019	gray
O00442	RTCA	-0.0671899	0.258045	gray
P14635	CCNB1	-0.121159	0.258417	gray
P28340	POLD1	0.0873019	0.258655	gray
P07355	ANXA2	0.0314835	0.258663	gray
Q9BXY0	MAK16	0.129094	0.258989	gray
Q9BV10	ALG12	-0.39051	0.259217	gray
Q6PI47	KCTD18	0.967518	0.259385	gray
Q86UY6	NAA40	-0.13161	0.2596	gray
Q7Z7F0	KHDC4	-0.288	0.259602	gray
P10606	COX5B	-0.114843	0.259851	gray
Q7Z7H8	MRPL10	0.132611	0.259911	gray
O14957	UQCR11	0.355401	0.260215	gray
Q99836	MYD88	-0.121097	0.260262	gray
O60502	OGA	-0.0529072	0.260304	gray
Q92766	RREB1	-0.252756	0.260438	gray
Q70E73	RAPH1	-0.123126	0.26056	gray
Q9HCU9	BRMS1	0.146048	0.260622	gray
P61018	RAB4B	-0.0894937	0.260627	gray
Q8TAE8	GADD45GIP1	0.057213	0.260994	gray
P49406	MRPL19	0.130483	0.261004	gray
P17655	CAPN2	-0.0787847	0.261029	gray
Q9H201	EPN3	-0.198079	0.261226	gray
O14628	ZNF195	-0.430241	0.261348	gray
P54277	PMS1	0.243261	0.261417	gray
Q8N755	SLC66A3	0.188672	0.261716	gray
Q6UX71	PLXDC2	-0.208434	0.261719	gray
Q13617	CUL2	-0.0565816	0.262082	gray
O43760	SYNGR2	0.195878	0.26222	gray
Q92925	SMARCD2	-0.0430381	0.26222	gray
Q9UJY4	GGA2	-0.165616	0.262234	gray
P41223	BUD31	-0.0834145	0.262317	gray
Q6NSJ5	LRRC8E	-0.27003	0.262381	gray
Q8N0W3	FCSK	-0.198104	0.262548	gray
P13747	HLA-E	-0.157478	0.262694	gray
P46531	NOTCH1	-0.118165	0.262927	gray
P49815	TSC2	-0.142699	0.263709	gray
Q8NE22	SETD9	-0.180901	0.26376	gray
Q9BUZ4	TRAF4	0.340935	0.26388	gray
O75356	ENTPD5	0.728516	0.263936	gray
Q9Y2D4	EXOC6B	-0.0752675	0.264099	gray
O75153	CLUH	0.0684747	0.26414	gray
Q15776	ZKSCAN8	-0.292027	0.264256	gray
Q9BUR5	APOO	0.192509	0.264381	gray
Q3KQU3	MAP7D1	0.124636	0.264445	gray
Q9BUF5	TUBB6	0.151617	0.264622	gray
O00148	DDX39A	-0.0545141	0.265569	purple
Q16401	PSMD5	0.0662034	0.265987	gray
Q9Y2A7	NCKAP1	0.0520735	0.266002	gray
Q02790	FKBP4	0.0808607	0.266166	gray
O00401	WASL	-0.10074	0.266261	gray
Q9H6P5	TASP1	0.154918	0.266284	gray
Q9UI30	TRMT112	0.101437	0.2663	gray
Q9UH62	ARMCX3	0.102589	0.266426	gray
Q5VT66	MTARC1	-0.236165	0.266538	gray
O43715	TRIAP1	-0.116493	0.266611	gray
Q9UJJ9	GNPTG	0.16032	0.266666	gray
P18085	ARF4	0.366413	0.267046	gray
Q9UPU7	TBC1D2B	-0.108642	0.267185	gray
Q6IQ21	ZNF770	-0.399357	0.267201	gray
Q14865	ARID5B	-0.33312	0.26726	gray
P15291	B4GALT1	-0.275915	0.26734	gray
Q9Y2P8	RCL1	-0.0883711	0.267357	gray
O60256	PRPSAP2	0.109459	0.267387	gray
P19367	HK1	0.0494311	0.267408	gray
Q12824	SMARCB1	-0.0881107	0.267773	gray
P14866	HNRNPL	0.155953	0.268063	gray
P23511	NFYA	0.641547	0.26818	gray
Q96H22	CENPN	0.144135	0.268458	gray
Q86US8	SMG6	0.310788	0.268707	gray
P12532	CKMT1A	-0.100784	0.268711	gray
Q9Y375	NDUFAF1	-0.0737281	0.268764	gray
Q8N999	C12orf29	-0.165297	0.269108	gray
Q7KZF4	SND1	0.126917	0.26919	gray
O95816	BAG2	-0.103014	0.269198	gray
Q9UI09	NDUFA12	-0.115072	0.269388	gray
Q16526	CRY1	0.190654	0.269462	gray
Q9Y5Y5	PEX16	0.223178	0.269635	gray
A6NKF1	SAC3D1	-0.227589	0.269638	gray
P33316	DUT	0.0511688	0.26975	gray
Q02833	RASSF7	-0.165571	0.269756	gray
Q96CP6	GRAMD1A	-0.117045	0.269958	gray
Q9HB40	SCPEP1	-0.0707292	0.270079	gray
Q9BT78	COPS4	-0.0644815	0.270175	gray
Q9UMW8	USP18	-0.245058	0.270249	gray
Q8TBX8	PIP4K2C	-0.139032	0.270312	gray
Q9UER7	DAXX	-0.111181	0.270355	gray
P35250	RFC2	-0.060443	0.270592	gray
Q9NV66	TYW1	-0.177269	0.270699	gray
Q96C57	CUSTOS	-0.0740918	0.270703	gray
O75348	ATP6V1G1	0.186401	0.270772	gray
Q9Y315	DERA	0.122734	0.270978	gray
Q13740	ALCAM	-0.078174	0.271059	gray
Q9UNW1	MINPP1	0.0878249	0.271263	gray
O75352	MPDU1	0.243934	0.271663	gray
Q9UK97	FBXO9	-0.143105	0.272061	gray
Q14165	MLEC	0.0723948	0.272137	gray
Q96BM1	ANKRD9	0.17186	0.272271	gray
Q14919	DRAP1	-0.16012	0.272311	gray
O43318	MAP3K7	-0.120325	0.272355	gray
P14625	HSP90B1	0.0904048	0.272389	gray
O95218	ZRANB2	0.220931	0.272524	gray
Q96GQ7	DDX27	-0.0855862	0.272677	purple
Q9H8Y8	GORASP2	0.0905575	0.272804	gray
Q9NZC9	SMARCAL1	-1.05846	0.272886	gray
O76074	PDE5A	-0.36635	0.273069	gray
Q96QG7	MTMR9	-0.148729	0.273114	gray
O14828	SCAMP3	0.0806897	0.273188	gray
Q9H6E5	TUT1	-0.21761	0.27364	gray
P30048	PRDX3	0.148866	0.27376	gray
Q9H299	SH3BGRL3	0.271865	0.273997	gray
Q05655	PRKCD	-0.0623372	0.273999	gray
Q9HB71	CACYBP	-0.0489421	0.274099	gray
O75592	MYCBP2	0.14003	0.274164	gray
P61225	RAP2B	0.168443	0.274311	gray
O95571	ETHE1	0.164539	0.274419	gray
O14617	AP3D1	0.0537782	0.274427	gray
Q04917	YWHAH	0.0508468	0.274502	gray
P61247	RPS3A	0.0567911	0.27455	gray
Q05D32	CTDSPL2	0.103683	0.275014	gray
Q9NPA8	ENY2	-0.175946	0.275176	gray
Q96E29	MTERF3	-0.121534	0.275413	gray
Q9HD34	LYRM4	0.194538	0.275556	gray
Q9UNX4	WDR3	0.0699147	0.275765	gray
O75792	RNASEH2A	0.20765	0.275774	gray
P15735	PHKG2	0.0674489	0.276311	gray
Q9UGM6	WARS2	0.138142	0.276352	gray
O75170	PPP6R2	0.184851	0.276392	gray
Q8N8Y2	ATP6V0D2	-0.120538	0.276856	gray
Q14139	UBE4A	0.0668092	0.276941	gray
O75064	DENND4B	0.259455	0.276963	gray
Q3KNV8	PCGF3	-0.249503	0.277413	gray
Q9UL15	BAG5	-0.0680552	0.277509	gray
P60484	PTEN	0.164511	0.277527	gray
Q9NTX5	ECHDC1	-0.127465	0.277609	gray
Q96IU4	ABHD14B	-0.107425	0.278135	gray
Q05639	EEF1A2	-0.0530496	0.278272	gray
Q9BUT1	BDH2	0.253453	0.278551	gray
Q5T6V5	C9orf64	-0.0441207	0.278576	gray
Q9BWF3	RBM4	-0.108392	0.278643	gray
Q9NTG7	SIRT3	0.0865558	0.27866	gray
P17812	CTPS1	-0.0752288	0.278672	gray
Q7Z4H3	HDDC2	-0.0732332	0.278676	gray
Q58DX5	NAALADL2	0.131782	0.278686	gray
P08962	CD63	0.225111	0.278803	gray
Q9NW13	RBM28	0.0748097	0.278853	gray
Q6KC79	NIPBL	0.0545152	0.278909	gray
O95260	ATE1	-0.143315	0.278923	gray
Q9UET6	FTSJ1	0.326142	0.278962	gray
Q9Y487	ATP6V0A2	0.0839895	0.279089	gray
Q9NSD9	FARSB	0.0898126	0.279116	gray
Q14004	CDK13	-0.299792	0.279182	gray
Q96E39	RBMXL1	-0.172772	0.279229	gray
Q9H4B0	OSGEPL1	-0.215192	0.279316	gray
Q9BQ69	MACROD1	-0.0772738	0.279336	gray
Q5T5Y3	CAMSAP1	-0.112228	0.279395	gray
O14772	FPGT	-0.242783	0.279423	gray
P53004	BLVRA	0.200502	0.279603	gray
Q8WUY8	NAT14	0.342286	0.279651	gray
O43920	NDUFS5	0.124674	0.279726	gray
O00267	SUPT5H	0.0432599	0.279804	gray
O75367	MACROH2A1	0.105348	0.279811	gray
Q6P1L8	MRPL14	0.153866	0.280064	gray
P14923	JUP	0.0786844	0.28019	gray
Q9NV06	DCAF13	-0.0863423	0.280299	gray
P49023	PXN	-0.0740554	0.280484	gray
Q86VP3	PACS2	-0.115513	0.280496	gray
O95994	AGR2	-0.0650119	0.280544	gray
Q6UWR7	ENPP6	-0.0999614	0.280672	gray
O15360	FANCA	-0.210557	0.280904	gray
Q9H4H8	FAM83D	-0.177525	0.280996	gray
P61966	AP1S1	0.0849861	0.281046	gray
Q96EX1	SMIM12	-0.249527	0.281056	gray
Q5SRH9	TTC39A	0.105867	0.281273	gray
Q8N9N7	LRRC57	-0.160695	0.281365	gray
Q9NXS2	QPCTL	0.126578	0.281383	gray
Q9H2V7	SPNS1	0.131664	0.281604	gray
Q99871	HAUS7	-0.192349	0.281623	gray
Q9BXP5	SRRT	-0.0672967	0.28183	gray
Q9H2H9	SLC38A1	-0.254376	0.281861	gray
P55055	NR1H2	0.258112	0.282111	gray
P11279	LAMP1	0.0854437	0.282261	gray
Q9BT73	PSMG3	0.188433	0.282418	gray
Q86TB9	PATL1	-0.166821	0.282518	gray
P29353	SHC1	0.131129	0.282615	gray
Q92922	SMARCC1	-0.0744851	0.282675	gray
Q15020	SART3	0.117861	0.282765	gray
P15531	NME1	0.0796257	0.282809	gray
Q13547	HDAC1	-0.0676618	0.282916	gray
O15372	EIF3H	-0.100144	0.282974	gray
Q05682	CALD1	0.152334	0.283493	gray
Q96B54	ZNF428	0.103472	0.283605	gray
P09001	MRPL3	-0.089388	0.283632	gray
O94973	AP2A2	0.0968893	0.283704	gray
P15941	MUC1	0.260623	0.283846	gray
Q9BW85	YJU2	-0.0760675	0.284016	gray
P52434	POLR2H	0.166195	0.284105	gray
Q96EK6	GNPNAT1	0.127102	0.284388	gray
Q9H008	LHPP	-0.221452	0.284391	gray
O96019	ACTL6A	0.0983826	0.284567	gray
Q9HDC9	APMAP	0.0680208	0.284576	gray
Q9BR76	CORO1B	0.169824	0.28486	gray
Q9BV86	NTMT1	-0.0359203	0.284962	gray
Q9P2R3	ANKFY1	0.0537382	0.285318	gray
Q9UL54	TAOK2	0.0799662	0.285514	gray
P35222	CTNNB1	0.05317	0.285755	gray
O75575	CRCP	0.296166	0.285865	gray
P04150	NR3C1	0.0748047	0.286133	gray
O75533	SF3B1	0.049524	0.286136	gray
Q9BYD6	MRPL1	0.094374	0.286394	gray
Q9NRK6	ABCB10	0.17458	0.286401	gray
O60229	KALRN	-0.236341	0.286579	gray
O15446	POLR1G	-0.0705764	0.286721	gray
P78383	SLC35B1	0.19036	0.286751	gray
Q9H1H9	KIF13A	-0.199036	0.286874	gray
Q7L4E1	MIGA2	0.220764	0.286883	gray
Q06210	GFPT1	-0.0386508	0.286907	gray
Q15072	ZNF146	-0.254509	0.287029	gray
Q13011	ECH1	0.0891154	0.28706	gray
Q8NDX5	PHC3	-0.14126	0.287064	gray
P21912	SDHB	0.121337	0.287094	gray
P40616	ARL1	0.109339	0.287215	gray
Q99519	NEU1	-0.0982685	0.287319	gray
Q9BRJ2	MRPL45	-0.0659654	0.287582	gray
Q9NVC6	MED17	0.349204	0.287663	gray
P62256	UBE2H	0.0812665	0.287678	gray
P61587	RND3	-0.231891	0.287749	gray
Q96ME1	FBXL18	0.113225	0.287817	gray
P23786	CPT2	-0.06704	0.287904	gray
O95983	MBD3	-0.0655495	0.287913	gray
P30041	PRDX6	0.158781	0.287942	gray
P07947	YES1	0.127433	0.288287	gray
Q9HCU8	POLD4	-0.153564	0.28836	gray
Q96EF9	ZHX1-C8orf76	-0.197158	0.288426	gray
Q04724	TLE1	-0.119887	0.288435	gray
Q8IWZ3	ANKHD1	-0.0345589	0.288682	gray
Q8TB03	CXorf38	-0.0457585	0.288768	gray
Q12770	SCAP	-0.186631	0.288826	gray
Q96DA6	DNAJC19	-0.151139	0.288893	gray
Q8WW22	DNAJA4	-0.243541	0.288904	gray
P57740	NUP107	0.0940111	0.28892	gray
Q8WUF8	FAM172A	-0.099922	0.288964	gray
Q8ND25	ZNRF1	-0.237618	0.288984	gray
O15156	ZBTB7B	-0.215466	0.289001	gray
O75190	DNAJB6	0.137831	0.289162	gray
P48200	IREB2	-0.115192	0.289595	gray
Q14807	KIF22	-0.0458426	0.289787	gray
Q9HCE6	ARHGEF10L	0.0861208	0.289974	gray
Q96HQ2	CDKN2AIPNL	-0.0855381	0.290068	gray
P20936	RASA1	0.0726199	0.290147	gray
P55809	OXCT1	-0.0797704	0.290357	gray
Q13049	TRIM32	-0.100388	0.290385	gray
Q8N128	FAM177A1	0.159606	0.290404	gray
Q9NX55	HYPK	-0.142893	0.29042	gray
P22307	SCP2	0.105822	0.290449	gray
Q8N4A0	GALNT4	0.0980644	0.290461	gray
Q8NHH9	ATL2	-0.0911059	0.290522	gray
Q9UHB9	SRP68	0.097537	0.290639	gray
Q96CD2	PPCDC	-0.14822	0.290775	gray
Q9H0X4	FAM234A	0.096021	0.290814	gray
P15559	NQO1	-0.0985426	0.290919	gray
Q9BSH4	TACO1	-0.096517	0.290969	gray
O75410	TACC1	0.126561	0.291313	gray
P61289	PSME3	0.0471974	0.291416	gray
Q8N3R9	PALS1	-0.0816039	0.291715	gray
O95235	KIF20A	-0.112288	0.291875	gray
Q14145	KEAP1	0.0716507	0.291893	gray
P36915	GNL1	-0.0653063	0.291894	gray
Q8N0U4	FAM185A	0.218463	0.292018	gray
P49585	PCYT1A	0.0707019	0.292069	gray
Q13268	DHRS2	-0.0987783	0.292206	gray
P33993	MCM7	0.0357779	0.292473	gray
P26583	HMGB2	0.0454288	0.292629	gray
P46013	MKI67	-0.0605765	0.292645	gray
Q15742	NAB2	-0.158228	0.292649	gray
Q9H8M7	MINDY3	0.206824	0.292661	gray
Q5T0B9	ZNF362	-0.193106	0.292708	gray
O43427	FIBP	0.135841	0.292861	gray
Q9H7X7	IFT22	-0.0903231	0.292982	gray
Q9BUE0	MED18	0.174983	0.293298	gray
Q16629	SRSF7	-0.0750182	0.293453	gray
Q15629	TRAM1	-0.259002	0.293688	gray
Q99549	MPHOSPH8	-0.0834608	0.293759	gray
O95997	PTTG1	-0.480355	0.293907	gray
Q9UBL3	ASH2L	-0.0688832	0.293957	gray
Q96AE7	TTC17	-0.188254	0.294161	gray
Q14669	TRIP12	0.0529907	0.294204	gray
O43688	PLPP2	-0.283252	0.294291	gray
Q08379	GOLGA2	0.0470152	0.294304	gray
Q9Y221	NIP7	-0.0801975	0.294353	gray
Q9Y4F3	MARF1	0.381369	0.294365	gray
Q6IA86	ELP2	-0.0855926	0.29443	gray
Q96A33	CCDC47	0.0337017	0.294505	gray
Q9UJZ1	STOML2	-0.0434466	0.294804	gray
P03905	MT-ND4	0.322949	0.294835	gray
Q8TBM8	DNAJB14	-0.287602	0.294859	gray
Q99653	CHP1	0.062834	0.295095	gray
O15530	PDPK1	-0.0694436	0.29526	gray
P85037	FOXK1	0.0655974	0.29537	gray
Q13435	SF3B2	0.0487483	0.295693	gray
Q16540	MRPL23	0.348084	0.29618	gray
Q13685	AAMP	-0.0529358	0.296227	gray
Q9NQ88	TIGAR	0.0702674	0.296275	gray
P0CG38	POTEI	0.23527	0.296446	gray
Q9BXJ8	TMEM120A	-0.0675078	0.296489	gray
Q8WYQ5	DGCR8	0.134914	0.296521	gray
Q9H488	POFUT1	0.0998332	0.296742	gray
O95363	FARS2	-0.0850023	0.29681	gray
P02452	COL1A1	0.156565	0.297018	gray
P23246	SFPQ	-0.0710261	0.297102	gray
O43521	BCL2L11	-0.143736	0.297164	gray
P16333	NCK1	-0.0570307	0.297481	gray
Q8NHP8	PLBD2	0.0726339	0.297643	gray
Q2TAZ0	ATG2A	0.131384	0.297797	gray
P42025	ACTR1B	0.174593	0.297972	gray
Q5JS54	PSMG4	-0.162903	0.297995	gray
Q99613	EIF3C	0.0599427	0.298138	gray
Q8IZ21	PHACTR4	0.0955516	0.298225	gray
Q9H1K0	RBSN	0.36762	0.298304	gray
O00716	E2F3	-0.186015	0.298347	gray
Q15059	BRD3	-0.0971231	0.298433	gray
Q5W0U4	BSPRY	-0.18914	0.298468	gray
Q9Y613	FHOD1	0.0867485	0.298474	gray
Q92982	NINJ1	0.515651	0.298678	gray
Q96S66	CLCC1	0.0998014	0.29892	gray
Q5T440	IBA57	0.106027	0.298929	gray
Q9UBK8	MTRR	-0.193346	0.299102	gray
O00186	STXBP3	-0.087771	0.299399	gray
O75896	TUSC2	-0.222799	0.299883	gray
P14735	IDE	0.065116	0.300008	gray
Q9NX01	TXNL4B	0.350746	0.300154	gray
Q9Y6M5	SLC30A1	0.100552	0.300227	gray
Q8N1F7	NUP93	0.0443515	0.300594	gray
O43399	TPD52L2	0.129346	0.30088	gray
P06730	EIF4E	-0.0856994	0.30112	gray
Q8IV38	ANKMY2	-0.0788009	0.301224	gray
P63146	UBE2B	0.0949436	0.301513	gray
Q8NBL1	POGLUT1	0.226014	0.301616	gray
Q9Y281	CFL2	-0.108232	0.301782	gray
Q03154	ACY1	-0.211709	0.301819	gray
Q99576	TSC22D3	0.130504	0.301841	gray
P55795	HNRNPH2	-0.0475309	0.301989	gray
Q8N442	GUF1	-0.198618	0.302134	gray
Q3SXM5	HSDL1	0.106083	0.302236	gray
Q9H8V3	ECT2	-0.130652	0.302263	gray
Q9NVN8	GNL3L	0.116157	0.302265	gray
Q13907	IDI1	-0.0451812	0.302309	gray
Q9UGP4	LIMD1	-0.0855524	0.30231	gray
Q99497	PARK7	-0.0424887	0.302586	gray
Q9UII2	ATP5IF1	-0.0835174	0.302855	gray
O75164	KDM4A	-0.18543	0.302942	gray
Q8IX04	UEVLD	-0.0703793	0.303134	gray
Q9BVC6	TMEM109	0.124364	0.303311	gray
Q5T4B2	CERCAM	0.116106	0.303411	gray
Q9H4A4	RNPEP	0.123964	0.303432	gray
P17036	ZNF3	-0.262298	0.303489	gray
P55884	EIF3B	0.0618331	0.303646	gray
Q8WUZ0	BCL7C	-0.221831	0.303727	gray
Q9NWZ8	GEMIN8	-0.095669	0.303739	red
P54764	EPHA4	-0.11377	0.303793	gray
P06703	S100A6	-0.0653486	0.303864	gray
Q96JC9	EAF1	0.0682065	0.303884	gray
Q15181	PPA1	0.140137	0.304118	gray
Q9UHJ6	SHPK	0.0523373	0.304154	gray
P11216	PYGB	-0.0432315	0.304202	gray
Q9Y2T2	AP3M1	0.127684	0.304592	gray
Q8TDN6	BRIX1	0.0632625	0.304852	gray
P17301	ITGA2	0.0411887	0.304858	gray
Q14573	ITPR3	-0.0559964	0.304922	gray
Q8IX18	DHX40	-0.159197	0.304979	gray
Q93084	ATP2A3	0.0685709	0.305091	gray
P30047	GCHFR	-0.116283	0.306254	gray
P19793	RXRA	-0.132372	0.3064	gray
Q9H3K6	BOLA2	0.0673414	0.30655	gray
Q5JSH3	WDR44	0.0738509	0.306633	gray
Q15751	HERC1	-0.080903	0.306693	gray
Q9BW66	CINP	-0.294757	0.306749	gray
Q96LA8	PRMT6	0.102932	0.306787	gray
Q9UBS8	RNF14	-0.12426	0.306822	gray
Q9UKA9	PTBP2	0.173657	0.306845	gray
Q96QC0	PPP1R10	-0.127519	0.306886	gray
O75368	SH3BGRL	0.125213	0.306911	gray
P52758	RIDA	0.0616336	0.307005	gray
Q92547	TOPBP1	0.118046	0.307383	gray
P50552	VASP	0.0652344	0.308132	gray
Q13572	ITPK1	-0.0707991	0.308233	gray
Q9UIS9	MBD1	0.122765	0.308423	gray
P05455	SSB	0.0567258	0.308484	gray
Q02447	SP3	-0.107227	0.308636	gray
Q13428	TCOF1	-0.0823813	0.30868	gray
Q9H3F6	KCTD10	0.122547	0.308733	gray
P53396	ACLY	-0.032586	0.30915	gray
P55197	MLLT10	0.32773	0.309156	gray
Q7Z6M4	MTERF4	-0.135784	0.309187	gray
Q14534	SQLE	0.0872323	0.309238	gray
O00410	IPO5	0.0521927	0.309293	gray
P40818	USP8	-0.0646103	0.309801	gray
Q6UWU4	C6orf89	0.0868983	0.309916	gray
P01112	HRAS	-0.102363	0.310001	gray
P37268	FDFT1	0.0721733	0.310032	gray
Q7Z2E3	APTX	0.148812	0.310209	gray
Q6PJG6	BRAT1	-0.0697786	0.310265	gray
Q92738	USP6NL	-0.524459	0.310495	gray
Q14566	MCM6	0.0663533	0.310534	gray
P16403	H1-2	0.0977935	0.310668	gray
Q15527	SURF2	0.0922563	0.310878	gray
P49643	PRIM2	0.0611533	0.311001	gray
Q9ULK4	MED23	0.10268	0.311169	gray
Q14978	NOLC1	-0.0950789	0.3112	gray
O95298	NDUFC2	-0.0556372	0.311222	gray
Q6P4R8	NFRKB	-0.17511	0.311541	gray
Q2T9J0	TYSND1	-0.0859492	0.311718	gray
Q9NQS1	AVEN	-0.123369	0.311786	gray
Q9H6Q4	CIAO3	-0.143635	0.31179	gray
Q9UBU9	NXF1	0.0898122	0.312093	gray
Q9NZ43	USE1	0.130928	0.312125	gray
P36776	LONP1	0.0694832	0.312384	gray
P63098	PPP3R1	-0.0976014	0.312635	gray
Q9Y5Q9	GTF3C3	-0.0568496	0.313096	gray
Q6ZRI8	ARHGAP36	-0.456632	0.313104	gray
Q8TD06	AGR3	0.152563	0.313143	gray
Q9NV88	INTS9	-0.0764199	0.313244	gray
Q16739	UGCG	-0.144211	0.313256	gray
Q96PU5	NEDD4L	0.101668	0.31344	gray
P42338	PIK3CB	-0.114641	0.313563	gray
P50454	SERPINH1	0.0405007	0.313697	gray
Q99798	ACO2	0.0693044	0.313719	gray
P34896	SHMT1	0.118629	0.313748	gray
P62917	RPL8	-0.0618713	0.313757	gray
Q9Y4W2	LAS1L	0.110771	0.314157	gray
Q8ND82	ZNF280C	0.0721139	0.314226	gray
P24941	CDK2	0.0782619	0.314391	gray
P62993	GRB2	-0.0486465	0.314425	gray
Q9Y2U8	LEMD3	-0.0689588	0.314861	gray
P15408	FOSL2	-0.152857	0.314984	gray
Q6UW63	POGLUT2	-0.131367	0.315093	gray
O00165	HAX1	-0.109466	0.315119	gray
Q92542	NCSTN	0.111391	0.315316	gray
Q9BQC6	MRPL57	0.171851	0.315552	gray
Q9UL45	BLOC1S6	-0.210096	0.315662	gray
Q8WYA6	CTNNBL1	-0.0820884	0.315747	gray
Q9NY97	B3GNT2	0.171535	0.315813	gray
O96011	PEX11B	0.0995936	0.315942	gray
P33981	TTK	-0.120334	0.315979	gray
P52435	POLR2J	0.152166	0.316172	gray
Q6PJI9	WDR59	-0.115146	0.316334	gray
Q9NUA8	ZBTB40	-0.395416	0.316349	gray
Q9NXV2	KCTD5	-0.227693	0.316349	gray
Q15813	TBCE	-0.0363417	0.31662	gray
P61313	RPL15	0.116144	0.316758	gray
Q01518	CAP1	0.102213	0.31692	gray
Q9Y2Z9	COQ6	-0.114971	0.317076	gray
Q96EV8	DTNBP1	-0.0984793	0.317086	gray
O14744	PRMT5	0.0670912	0.31715	gray
Q96T58	SPEN	0.158214	0.317244	gray
Q9HCE0	EPG5	-0.191559	0.317338	gray
Q9NRA8	EIF4ENIF1	0.337639	0.317417	gray
O43752	STX6	0.134787	0.317621	gray
Q9NPD8	UBE2T	0.158197	0.317872	gray
O75157	TSC22D2	-0.0920985	0.317942	gray
Q8N5Y8	PARP16	-0.105663	0.31802	gray
Q86YS6	RAB43	0.159836	0.318374	gray
Q96RD7	PANX1	0.157911	0.318466	gray
Q96GY0	ZC2HC1A	0.115329	0.318489	gray
Q8IVL1	NAV2	-0.199805	0.318589	gray
Q9NWZ3	IRAK4	-0.102147	0.318672	gray
Q6PK18	OGFOD3	0.1309	0.318803	gray
P53999	SUB1	0.147199	0.319089	gray
P33947	KDELR2	-0.370111	0.319137	gray
Q9NX40	OCIAD1	-0.10127	0.31929	gray
Q9NQP4	PFDN4	-0.0484168	0.319349	gray
Q9UQ35	SRRM2	0.0521747	0.319464	gray
O60291	MGRN1	-0.13823	0.319573	gray
Q6MZP7	LIN54	-0.123425	0.319587	gray
P62249	RPS16	0.136895	0.31962	gray
Q9UHN6	CEMIP2	0.134831	0.319857	gray
Q53GA4	PHLDA2	-0.210095	0.319944	gray
Q9UMS6	SYNPO2	-0.0629199	0.319999	gray
Q9H0X9	OSBPL5	-0.176697	0.320043	gray
Q92665	MRPS31	-0.0769051	0.320128	gray
Q0VG06	FAAP100	-0.143744	0.320327	gray
Q6GMV3	PTRHD1	-0.167903	0.320349	gray
Q96EU7	C1GALT1C1	0.245122	0.320362	gray
Q6N075	MFSD5	0.32196	0.320364	gray
Q96KR6	FAM210B	0.211899	0.320417	gray
O94966	USP19	-0.103341	0.320601	gray
Q9NPQ8	RIC8A	-0.190293	0.320613	gray
Q8WU90	ZC3H15	0.077763	0.320714	gray
Q96BI1	SLC22A18	0.274725	0.320985	gray
Q9P2I0	CPSF2	-0.0418714	0.321083	gray
P42685	FRK	0.0838154	0.321103	gray
P48506	GCLC	-0.0651339	0.321128	gray
Q9P2D1	CHD7	-0.309739	0.321247	gray
Q15785	TOMM34	-0.0479786	0.321255	gray
Q9Y3A3	MOB4	0.0908394	0.321494	gray
P55060	CSE1L	0.0469604	0.321495	gray
Q9H0E3	SAP130	-0.174992	0.321496	gray
Q8TEY7	USP33	0.146855	0.321634	gray
O14880	MGST3	0.152077	0.321721	gray
Q9BRJ6	C7orf50	-0.0987999	0.322247	gray
P49796	RGS3	-0.35945	0.322286	gray
Q01804	OTUD4	-0.0817067	0.322492	gray
O60669	SLC16A7	-0.219253	0.322924	gray
O60583	CCNT2	-0.226885	0.322946	gray
Q8IXI2	RHOT1	0.395712	0.323088	gray
Q9Y388	RBMX2	0.235166	0.323193	gray
Q9UHR5	SAP30BP	0.12785	0.323228	gray
Q9BSU1	PHAF1	-0.0976075	0.323305	gray
P57678	GEMIN4	-0.134367	0.323343	red
P15924	DSP	0.0140856	0.323383	gray
Q8NCF5	NFATC2IP	-0.0857155	0.32367	gray
Q9HCD6	TANC2	0.0410597	0.323868	gray
Q9H0E2	TOLLIP	0.119722	0.323951	gray
Q9Y6N1	COX11	-0.0979533	0.323962	gray
Q9NZI7	UBP1	-0.156685	0.323973	gray
Q9H5J4	ELOVL6	-0.339667	0.323999	gray
P55011	SLC12A2	0.103103	0.324228	gray
Q00403	GTF2B	-0.0726234	0.324245	gray
Q9UNK4	PLA2G2D	0.143913	0.324279	gray
Q9H300	PARL	0.170361	0.324305	gray
Q9GZR1	SENP6	-0.199876	0.324397	gray
O43716	GATC	-0.312461	0.324528	gray
Q9P2D3	HEATR5B	0.0694845	0.324539	gray
Q9UKF7	PITPNC1	0.102407	0.324685	gray
Q9Y4J8	DTNA	0.109799	0.324928	gray
Q9NZU5	LMCD1	-0.112769	0.325043	gray
Q9Y664	KPTN	0.165176	0.3251	gray
A6NDG6	PGP	0.113656	0.325366	gray
Q9NVN3	RIC8B	0.137948	0.32545	gray
P40123	CAP2	0.0836106	0.32552	gray
A1L390	PLEKHG3	-0.0866946	0.325786	gray
P35237	SERPINB6	-0.0886926	0.326041	gray
O15551	CLDN3	0.0874146	0.326175	gray
Q14442	PIGH	0.126317	0.326176	gray
P58107	EPPK1	-0.0278964	0.326367	gray
Q70CQ2	USP34	-0.107391	0.326411	gray
O60828	PQBP1	0.189098	0.326451	gray
P78346	RPP30	-0.133471	0.326459	gray
Q9ULU4	ZMYND8	-0.0567637	0.326873	gray
Q92520	FAM3C	0.11345	0.32695	gray
Q15233	NONO	-0.0459433	0.32696	gray
Q9P107	GMIP	-0.0514586	0.327052	gray
Q14469	HES1	0.226912	0.32713	gray
P29373	CRABP2	0.104378	0.327219	gray
P50151	GNG10	0.185329	0.327357	gray
Q9NZJ7	MTCH1	0.200402	0.327568	gray
Q9UHB6	LIMA1	-0.0496004	0.327653	gray
Q6V1X1	DPP8	0.193763	0.327962	gray
P17931	LGALS3	-0.0509263	0.328253	gray
Q9Y2E5	MAN2B2	0.159443	0.328397	gray
Q14789	GOLGB1	0.0331972	0.328445	gray
Q9Y6G9	DYNC1LI1	0.0667373	0.328449	gray
O00712	NFIB	-0.124907	0.328512	gray
O14965	AURKA	0.0833381	0.328584	gray
Q8IZ07	ANKRD13A	0.146771	0.328603	gray
Q9BW92	TARS2	0.0547661	0.328668	gray
Q14974	KPNB1	0.0448265	0.328814	gray
Q14203	DCTN1	0.0527502	0.328907	gray
P78316	NOP14	-0.0714493	0.329124	gray
P08559	PDHA1	0.065408	0.329172	gray
Q15361	TTF1	-0.122933	0.329679	gray
Q9NYZ3	GTSE1	0.165045	0.329799	gray
P68366	TUBA4A	0.153895	0.329907	gray
Q7Z3T8	ZFYVE16	0.0589285	0.330249	gray
Q8TBP6	SLC25A40	0.166157	0.330291	gray
P63279	UBE2I	0.0837492	0.330369	gray
Q9BSJ2	TUBGCP2	0.0710124	0.33062	gray
Q9Y371	SH3GLB1	0.173688	0.330625	gray
Q9Y697	NFS1	-0.0637921	0.330885	gray
P36543	ATP6V1E1	-0.0675006	0.331028	gray
P26572	MGAT1	0.122478	0.331101	gray
Q8TCD5	NT5C	-0.0829838	0.331298	gray
Q92585	MAML1	-0.328533	0.331336	gray
P51148	RAB5C	0.200455	0.331678	gray
Q9NWT6	HIF1AN	0.113191	0.331722	gray
P49189	ALDH9A1	0.108052	0.33201	gray
P39019	RPS19	-0.0887306	0.332105	gray
Q5SSJ5	HP1BP3	-0.0451026	0.332311	gray
Q7Z434	MAVS	-0.104641	0.332531	gray
Q9BRA2	TXNDC17	0.160455	0.332678	gray
O00592	PODXL	0.262148	0.332995	gray
Q86TI2	DPP9	-0.0626053	0.333006	gray
Q96SI1	KCTD15	-0.182386	0.333095	gray
P10809	HSPD1	-0.0406292	0.333367	gray
Q9GZP4	PITHD1	-0.154994	0.333636	gray
Q9H0R6	QRSL1	-0.090592	0.333782	gray
P00338	LDHA	-0.0811876	0.333975	gray
Q9NUY8	TBC1D23	-0.0921853	0.33412	gray
Q96JJ3	ELMO2	-0.129882	0.334355	gray
Q9NQX3	GPHN	-0.0719705	0.334365	gray
Q9UBQ0	VPS29	-0.0442635	0.334427	gray
Q8IVT5	KSR1	0.127227	0.334642	gray
Q92888	ARHGEF1	0.0587121	0.334744	gray
Q86W92	PPFIBP1	-0.0990333	0.3349	gray
Q16822	PCK2	0.0609816	0.334949	gray
Q15714	TSC22D1	0.100991	0.334952	gray
Q12874	SF3A3	0.0602581	0.335032	gray
Q6UWI4	SHISA2	0.198634	0.335109	gray
Q96SK2	TMEM209	-0.150984	0.335115	gray
Q9NTJ3	SMC4	-0.0587513	0.335148	gray
Q92754	TFAP2C	0.100711	0.335202	gray
Q96EK9	KTI12	0.139106	0.335359	gray
O94876	TMCC1	-0.115142	0.335377	gray
Q96FN4	CPNE2	-0.0853345	0.335466	gray
P49441	INPP1	0.476526	0.335513	gray
P43034	PAFAH1B1	-0.0403355	0.335723	gray
Q86U06	RBM23	0.157481	0.335725	gray
Q6P087	RPUSD3	0.264776	0.335811	gray
P46087	NOP2	0.086339	0.335813	gray
Q01650	SLC7A5	-0.123842	0.335922	gray
Q6ZRQ5	MMS22L	-0.370815	0.336337	gray
O95382	MAP3K6	0.14812	0.336495	gray
P05387	RPLP2	0.084438	0.336518	gray
Q9UGJ1	TUBGCP4	-0.105338	0.336883	gray
P26038	MSN	0.412414	0.337108	gray
O75420	GIGYF1	0.144118	0.337166	gray
O43189	PHF1	-0.177659	0.337285	gray
Q7Z4S6	KIF21A	-0.0597333	0.337369	gray
Q8NFG4	FLCN	0.103215	0.337492	gray
Q99848	EBNA1BP2	0.0532442	0.337802	gray
Q6UWE0	LRSAM1	-0.0374944	0.337993	gray
O76031	CLPX	0.0925464	0.338136	gray
Q9NSK0	KLC4	-0.0938192	0.338154	gray
Q9HAU4	SMURF2	-0.0798913	0.338184	gray
Q9UKX7	NUP50	0.0650388	0.338365	gray
Q9NWK9	ZNHIT6	0.205952	0.338402	gray
O95182	NDUFA7	-0.0865113	0.338488	gray
Q96QR8	PURB	-0.068577	0.338657	gray
P62820	RAB1A	0.129155	0.338849	gray
P61923	COPZ1	0.124235	0.33915	gray
Q8TEQ8	PIGO	0.129402	0.339201	gray
O75182	SIN3B	-0.094846	0.339378	gray
P18669	PGAM1	0.0486077	0.339454	gray
Q8NB90	SPATA5	-0.111683	0.339794	gray
P26639	TARS1	0.0714254	0.340027	gray
P27816	MAP4	-0.0279204	0.340062	gray
P84103	SRSF3	-0.0231057	0.340127	gray
Q9UBB6	NCDN	0.0532081	0.340163	gray
Q86YP4	GATAD2A	-0.05564	0.340302	gray
Q9Y2K1	ZBTB1	-0.111875	0.340404	gray
Q58FG0	HSP90AA5P	0.125343	0.34041	gray
A8CG34	POM121C	-0.0833163	0.340455	gray
Q7L5N7	LPCAT2	-0.266411	0.340544	gray
Q7Z3J2	VPS35L	-0.131431	0.340633	gray
Q9UMR2	DDX19B	0.239354	0.34113	purple
Q8NG68	TTL	-0.385941	0.341155	gray
Q8NFZ8	CADM4	0.323516	0.341237	gray
Q96BR5	COA7	0.0591558	0.341617	gray
Q8TC12	RDH11	-0.0573997	0.341703	gray
P62195	PSMC5	0.0340793	0.342559	gray
Q13472	TOP3A	-0.0858	0.342578	gray
P11217	PYGM	0.134391	0.342605	gray
P55347	PKNOX1	0.0890775	0.342742	gray
Q9NRG0	CHRAC1	0.0657904	0.342881	gray
Q86V48	LUZP1	-0.0793334	0.34319	gray
Q9H8H0	NOL11	0.0517781	0.343477	gray
P52888	THOP1	-0.0679623	0.343653	gray
Q9Y217	MTMR6	-0.0642113	0.343849	gray
O95070	YIF1A	0.166433	0.343856	gray
Q14142	TRIM14	-0.248538	0.343967	gray
Q13395	TARBP1	-0.0695226	0.343978	gray
Q5T3J3	LRIF1	0.30266	0.344203	gray
Q9Y5S9	RBM8A	0.132124	0.344417	gray
Q99538	LGMN	-0.109231	0.344627	gray
P05166	PCCB	-0.132795	0.344711	gray
O43813	LANCL1	-0.0430014	0.345035	gray
Q9NZ71	RTEL1	0.587128	0.345111	gray
P50542	PEX5	-0.0688697	0.345334	gray
Q9P2K5	MYEF2	-0.0958542	0.345532	gray
Q9ULH1	ASAP1	-0.0776202	0.345844	gray
Q9Y2S6	TMA7	-0.187278	0.345879	gray
Q9P2N5	RBM27	-0.0836609	0.345917	gray
P83916	CBX1	-0.0842931	0.345927	gray
O43567	RNF13	-0.221611	0.345983	gray
P30876	POLR2B	-0.0619348	0.346174	gray
Q99459	CDC5L	0.0602565	0.34619	gray
Q5T200	ZC3H13	-0.0597962	0.346326	gray
Q8N543	OGFOD1	0.0667613	0.346422	gray
P17020	ZNF16	-0.346331	0.346433	gray
Q7Z4G1	COMMD6	-0.117984	0.346479	gray
Q13418	ILK	0.0545837	0.346545	gray
Q13492	PICALM	-0.057759	0.346863	gray
Q9H8W4	PLEKHF2	0.167501	0.346909	gray
P06493	CDK1	0.0663558	0.347089	gray
P53350	PLK1	-0.0775112	0.347194	gray
P47224	RABIF	0.344697	0.347523	gray
P49959	MRE11	0.0883671	0.34754	gray
P17900	GM2A	-0.168085	0.347668	gray
Q9NUQ2	AGPAT5	0.151655	0.347781	gray
Q8WWK9	CKAP2	-0.114063	0.347878	gray
Q66K74	MAP1S	0.123318	0.347962	gray
Q6I9Y2	THOC7	-0.0721675	0.34826	gray
Q9BTV5	FSD1	0.109554	0.348286	gray
Q96BF6	NACC2	0.357429	0.348425	gray
Q96C01	FAM136A	-0.115025	0.348451	gray
P05090	APOD	0.0849879	0.348871	gray
P59998	ARPC4	0.237375	0.348875	gray
P10515	DLAT	-0.0723372	0.348994	gray
P10109	FDX1	0.0993816	0.349154	gray
Q8NBT2	SPC24	0.0989842	0.349161	gray
Q9NY33	DPP3	0.0739598	0.349168	gray
P46939	UTRN	-0.066879	0.349288	gray
Q9Y5Y6	ST14	0.11169	0.349428	gray
Q9NY61	AATF	0.066968	0.349549	gray
Q8IWB9	TEX2	0.0676359	0.349671	gray
Q86X53	ERICH1	0.260061	0.349857	gray
Q8IZE3	SCYL3	-0.130289	0.350353	gray
Q6PL18	ATAD2	0.0480005	0.350394	gray
Q16890	TPD52L1	-0.0567515	0.35043	gray
Q969M3	YIPF5	0.191808	0.350556	gray
Q9Y5J6	TIMM10B	-0.111007	0.351329	gray
P19404	NDUFV2	0.166538	0.351374	gray
Q15904	ATP6AP1	0.0828047	0.351418	gray
Q9H3K2	GHITM	0.0886458	0.351552	gray
Q75QN2	INTS8	-0.101247	0.35174	gray
P12004	PCNA	0.161204	0.351768	gray
Q969P6	TOP1MT	-0.099824	0.351771	gray
P61758	VBP1	-0.0947975	0.352104	gray
O95807	TMEM50A	0.195161	0.352384	gray
Q9NY93	DDX56	-0.102386	0.352437	purple
Q86TP1	PRUNE1	0.0515552	0.352552	gray
P49407	ARRB1	-0.0942009	0.352628	gray
O95166	GABARAP	-0.0891164	0.352734	gray
Q9NVH0	EXD2	-0.0400545	0.353011	gray
Q7Z5L9	IRF2BP2	-0.107208	0.353041	gray
A0MZ66	SHTN1	-0.0474613	0.353045	gray
Q9UKF6	CPSF3	-0.0285383	0.35305	gray
Q9UPW0	FOXJ3	0.136242	0.353108	gray
Q5SRE5	NUP188	-0.0628729	0.353128	gray
Q9H061	TMEM126A	-0.134631	0.353182	gray
P50895	BCAM	0.0619631	0.353243	gray
Q9UL63	MKLN1	0.115738	0.353252	gray
Q6DKI1	RPL7L1	-0.0694458	0.353264	gray
Q96BN8	OTULIN	0.101388	0.353271	gray
Q96DG6	CMBL	-0.106609	0.353457	gray
Q8IXM3	MRPL41	0.114033	0.35348	gray
Q13111	CHAF1A	0.146283	0.353486	gray
P62316	SNRPD2	0.14751	0.35362	orange
Q9UN86	G3BP2	-0.0629388	0.353621	gray
O14493	CLDN4	0.0870373	0.353804	gray
Q9Y2G8	DNAJC16	-0.166959	0.353817	gray
Q6UWZ7	ABRAXAS1	0.626865	0.353875	gray
Q8N5M1	ATPAF2	0.157948	0.353964	gray
O15228	GNPAT	0.190207	0.354114	gray
Q9Y399	MRPS2	0.0892645	0.354186	gray
Q9H845	ACAD9	-0.0789697	0.354219	gray
Q9BVL2	NUP58	0.0945261	0.354255	gray
Q9Y4U1	MMACHC	0.14804	0.354307	gray
P32322	PYCR1	-0.039735	0.354429	gray
Q9UIF7	MUTYH	-0.247214	0.354772	gray
Q8NF50	DOCK8	-0.180828	0.354787	gray
Q7L2E3	DHX30	0.0505945	0.354979	gray
O95210	STBD1	0.108223	0.355091	gray
Q9ULQ1	TPCN1	0.161089	0.35521	gray
Q4VC31	MIX23	0.0901918	0.35539	gray
P04899	GNAI2	0.0506333	0.355495	gray
Q9NQG1	MANBAL	-0.229817	0.355634	gray
Q9BRQ8	AIFM2	0.0616273	0.355783	gray
P33908	MAN1A1	-0.15856	0.355931	gray
Q3B726	POLR1F	-0.159772	0.356023	gray
P56134	ATP5MF	0.17367	0.356499	gray
Q9BQ52	ELAC2	-0.0314905	0.356762	gray
Q5VZL5	ZMYM4	-0.104567	0.356826	gray
P46108	CRK	-0.0580991	0.356838	gray
Q5T011	SZT2	-0.209005	0.356858	gray
Q9BQE5	APOL2	-0.0652927	0.357005	gray
Q99733	NAP1L4	-0.045007	0.357262	gray
Q10472	GALNT1	0.105947	0.35728	gray
Q5T2E6	ARMH3	0.0660186	0.357321	gray
O60870	KIN	0.217378	0.357735	gray
Q15257	PTPA	-0.0656557	0.358474	gray
P00367	GLUD1	-0.062504	0.358553	gray
Q9UBT2	UBA2	0.0503827	0.358573	gray
Q9NZ01	TECR	0.0834712	0.358694	gray
Q14802	FXYD3	0.129978	0.358943	gray
Q9BVL4	SELENOO	-0.0953287	0.359162	gray
Q8TD43	TRPM4	-0.127695	0.359208	gray
Q86VW0	SESTD1	-0.158072	0.359702	gray
Q9H0B8	CRISPLD2	-0.0997722	0.359969	gray
P52756	RBM5	0.102511	0.360035	gray
P42330	AKR1C3	-0.105518	0.360098	gray
O75414	NME6	0.317485	0.360241	gray
Q6PH81	C16orf87	0.146976	0.360378	gray
Q13433	SLC39A6	0.0805161	0.36049	gray
P09884	POLA1	0.0892311	0.360493	gray
P46783	RPS10	-0.0632783	0.360581	gray
O75947	ATP5PD	-0.0257379	0.360726	gray
Q5JPH6	EARS2	-0.0405754	0.360767	gray
Q15831	STK11	0.152194	0.360795	gray
Q9NS86	LANCL2	-0.0485834	0.360871	gray
Q8IYD1	GSPT2	-0.189806	0.360902	gray
Q03924	ZNF117	-0.218151	0.360913	gray
P55036	PSMD4	0.12991	0.360974	gray
Q8IYS2	KIAA2013	-0.0849442	0.360996	gray
O94925	GLS	0.0629356	0.361267	gray
Q13263	TRIM28	0.0819494	0.361321	gray
O14672	ADAM10	-0.0834719	0.361404	gray
Q9Y6N5	SQOR	0.0610026	0.361479	gray
Q9GZQ3	COMMD5	-0.150181	0.361503	gray
Q9NQ84	GPRC5C	-0.154383	0.361743	gray
Q05084	ICA1	-0.0701575	0.361973	gray
O43156	TTI1	-0.0940558	0.362062	gray
O95273	CCNDBP1	-0.138586	0.362277	gray
Q13952	NFYC	0.299248	0.36234	gray
Q8N4Q1	CHCHD4	0.0924066	0.362368	gray
Q8TB61	SLC35B2	-0.0938378	0.36254	gray
P00973	OAS1	-0.151044	0.362782	gray
Q9UHQ9	CYB5R1	-0.0947189	0.363067	gray
P23588	EIF4B	-0.0744772	0.363074	gray
Q15649	ZNHIT3	-0.0912453	0.363213	gray
P07339	CTSD	-0.031824	0.363237	gray
Q9NZQ3	NCKIPSD	-0.132354	0.363275	gray
P50613	CDK7	-0.091825	0.363872	gray
Q13724	MOGS	-0.105433	0.363953	gray
Q9Y2H6	FNDC3A	0.249272	0.36415	gray
Q9NQW7	XPNPEP1	0.0705506	0.364413	gray
Q7Z3E5	ARMC9	0.126811	0.364462	gray
Q92945	KHSRP	-0.0322388	0.365148	gray
P43490	NAMPT	-0.0363239	0.3653	gray
P60842	EIF4A1	-0.043524	0.365419	purple
Q9GZL7	WDR12	0.060026	0.365444	gray
O60524	NEMF	0.0774325	0.36575	gray
P04080	CSTB	-0.115903	0.365763	gray
Q9BW60	ELOVL1	0.168376	0.365923	gray
Q9UNF1	MAGED2	0.0732938	0.365927	gray
P36507	MAP2K2	-0.0532196	0.365934	gray
P30260	CDC27	-0.073	0.366037	gray
Q9NQH7	XPNPEP3	-0.0780721	0.366124	gray
Q14126	DSG2	0.071621	0.366235	gray
Q7L311	ARMCX2	-0.316149	0.366477	gray
O15037	KHNYN	-0.34888	0.366591	gray
Q9NPF5	DMAP1	0.116461	0.36669	gray
Q53F19	NCBP3	0.0455202	0.36678	gray
P62851	RPS25	0.154038	0.367121	gray
O60725	ICMT	0.131373	0.36713	gray
Q9HAU0	PLEKHA5	-0.0947587	0.367198	gray
Q06203	PPAT	-0.0603032	0.367253	gray
Q63ZY3	KANK2	-0.176564	0.367335	gray
P23368	ME2	-0.0674478	0.367365	gray
P23458	JAK1	0.0622785	0.367507	gray
A5PLN9	TRAPPC13	-0.132587	0.367572	gray
Q8NI60	COQ8A	0.0850578	0.367739	gray
Q13444	ADAM15	-0.130184	0.368031	gray
Q9H816	DCLRE1B	0.390219	0.368287	gray
P51572	BCAP31	-0.0575655	0.36837	gray
Q9NXW2	DNAJB12	-0.089787	0.368376	gray
Q9NXA8	SIRT5	-0.0822121	0.368398	gray
Q9Y6B7	AP4B1	-0.0803288	0.368542	gray
Q9HBG6	IFT122	-0.295532	0.368582	gray
Q9H147	DNTTIP1	0.141939	0.368674	gray
P15374	UCHL3	-0.0267643	0.368784	gray
Q6FI81	CIAPIN1	0.0471032	0.369127	gray
P42704	LRPPRC	0.0386351	0.369436	gray
Q9NP61	ARFGAP3	-0.190618	0.369452	gray
P25786	PSMA1	0.14671	0.369576	gray
Q9Y3U8	RPL36	0.164421	0.369773	gray
O43488	AKR7A2	0.1052	0.369807	gray
O15234	CASC3	-0.166665	0.369889	gray
Q14232	EIF2B1	0.0476058	0.370467	gray
P28838	LAP3	0.0738086	0.370734	gray
Q13332	PTPRS	-0.155211	0.370819	gray
Q969Q6	PPP2R3C	-0.315252	0.370829	gray
Q8IV36	HID1	0.0642276	0.371469	gray
Q9UNY4	TTF2	0.0409072	0.371653	gray
Q9Y2H5	PLEKHA6	-0.285205	0.371693	gray
Q6NXG1	ESRP1	-0.0702324	0.371939	gray
P36551	CPOX	-0.057448	0.372218	gray
Q93009	USP7	-0.0348661	0.372655	gray
O14867	BACH1	-0.285264	0.372724	gray
Q86VF7	NRAP	-0.136726	0.373091	gray
O75663	TIPRL	0.0525975	0.373213	gray
P27694	RPA1	0.0949678	0.373592	gray
Q9BWD1	ACAT2	0.0451239	0.373892	gray
Q12882	DPYD	-0.321515	0.37393	gray
O75928	PIAS2	0.113978	0.373983	gray
Q9P1Q0	VPS54	0.215137	0.374035	gray
A2VDJ0	TMEM131L	0.51581	0.374126	gray
P55084	HADHB	0.058903	0.374198	gray
Q9ULX3	NOB1	0.0741015	0.374263	gray
Q14693	LPIN1	-0.137456	0.37436	gray
Q8WTS6	SETD7	0.0766575	0.37468	gray
P52292	KPNA2	0.0771173	0.374741	gray
Q8NE86	MCU	-0.0585735	0.374777	gray
Q9BRZ2	TRIM56	-0.0526416	0.375088	gray
Q9NXG6	P4HTM	-0.0738512	0.375169	gray
Q02338	BDH1	0.111002	0.375263	gray
Q8N1F8	STK11IP	-0.0721297	0.375326	gray
Q9NRN9	METTL5	-0.15547	0.375389	gray
Q96G04	EEF2KMT	-0.11637	0.375422	gray
Q96F07	CYFIP2	-0.103589	0.375425	gray
Q8TAD8	SNIP1	0.0951686	0.375572	gray
Q92597	NDRG1	-0.0631788	0.376054	gray
O75363	BCAS1	-0.0495465	0.376112	gray
P62244	RPS15A	-0.058983	0.376138	gray
Q96G46	DUS3L	-0.129366	0.376388	gray
P29083	GTF2E1	-0.090829	0.376438	gray
O00754	MAN2B1	-0.0484267	0.37676	gray
P35610	SOAT1	-0.116858	0.376768	gray
Q8NEB9	PIK3C3	0.101542	0.376993	gray
Q92623	TTC9	-0.179903	0.377336	gray
Q9H6S3	EPS8L2	0.0880854	0.377708	gray
O75128	COBL	0.115385	0.378068	gray
P14678	SNRPB	0.0872417	0.378141	orange
Q9UQ53	MGAT4B	-0.205317	0.378364	gray
Q00796	SORD	-0.0189056	0.378398	gray
Q92928	RAB1C	-0.155629	0.378496	gray
Q96I51	RCC1L	-0.0765903	0.378583	gray
P62341	SELENOT	-0.113647	0.378626	gray
Q8N3Y1	FBXW8	-0.231806	0.378638	gray
Q6ZT12	UBR3	-0.0770643	0.378662	gray
Q96EB1	ELP4	0.308865	0.379038	gray
Q9NYH9	UTP6	-0.0505477	0.379049	gray
Q9H6K5	PRR36	-0.0984539	0.379155	gray
Q9NNW7	TXNRD2	-0.0883291	0.379329	gray
P41743	PRKCI	-0.0551562	0.379357	gray
Q96C92	ENTR1	0.129356	0.379557	gray
Q8NEY8	PPHLN1	-0.0724497	0.379685	gray
P04844	RPN2	-0.0427057	0.380302	gray
P28331	NDUFS1	0.0739517	0.380445	gray
Q8NHV4	NEDD1	-0.101157	0.380863	gray
Q9C005	DPY30	-0.37218	0.381126	gray
P35637	FUS	-0.0488264	0.381415	gray
Q9H8K7	PAAT	-0.216251	0.381432	gray
Q9Y5W9	SNX11	0.188095	0.381446	gray
Q9BYG3	NIFK	0.0736658	0.381636	gray
Q96DE5	ANAPC16	-0.0906012	0.381726	gray
A6NDU8	C5orf51	-0.153415	0.381969	gray
P09661	SNRPA1	-0.0751442	0.382423	gray
Q9H1A3	METTL9	-0.0809832	0.382551	gray
Q9HAV4	XPO5	0.0327065	0.382565	gray
Q96AC1	FERMT2	0.0731983	0.382641	gray
Q86WA9	SLC26A11	-0.141336	0.382811	gray
O95777	LSM8	-0.09104	0.382835	gray
Q00839	HNRNPU	0.0353379	0.382903	gray
Q13404	UBE2V1	0.118753	0.383404	gray
O75494	SRSF10	-0.0618514	0.383447	gray
O75531	BANF1	-0.0400981	0.383674	gray
Q13510	ASAH1	0.579637	0.383705	gray
Q6UWP2	DHRS11	0.133723	0.38386	gray
P20742	PZP	0.160956	0.38407	gray
Q96EP5	DAZAP1	0.0477761	0.384132	gray
P30622	CLIP1	-0.0494729	0.384247	gray
Q8N1G2	CMTR1	-0.0382596	0.384569	gray
Q29RF7	PDS5A	0.0578155	0.384575	gray
Q15121	PEA15	0.0792039	0.384629	gray
P49321	NASP	0.0544175	0.384632	gray
Q5T5X7	BEND3	0.107068	0.384669	gray
Q96BP3	PPWD1	-0.0710159	0.384967	gray
Q9BVM2	DPCD	-0.377319	0.385162	gray
Q9UPX8	SHANK2	-0.167087	0.385277	gray
P25098	GRK2	0.0473809	0.385278	gray
Q8IYB5	SMAP1	-0.0631928	0.385321	gray
Q05932	FPGS	-0.0821424	0.385332	gray
P84101	SERF2	-0.120561	0.385476	gray
Q86W56	PARG	0.0622877	0.38553	gray
P60985	KRTDAP	0.152951	0.385594	gray
Q96RL7	VPS13A	-0.056816	0.385654	gray
Q15637	SF1	-0.0455762	0.385759	gray
Q9BT40	INPP5K	-0.139299	0.385771	gray
Q9H0W8	SMG9	0.066267	0.385803	gray
P29374	ARID4A	0.152324	0.385832	gray
Q13889	GTF2H3	-0.116793	0.385881	gray
O00221	NFKBIE	-0.0843289	0.385944	gray
Q8NDT2	RBM15B	-0.143451	0.385994	gray
Q6ZNC8	MBOAT1	0.458452	0.386038	gray
P82921	MRPS21	0.139368	0.386098	gray
P08754	GNAI3	0.0530514	0.386152	gray
Q92616	GCN1	0.0318719	0.386236	gray
O95299	NDUFA10	0.0323165	0.386303	gray
Q9BSB4	ATG101	-0.14743	0.386416	gray
Q9H3M7	TXNIP	0.24146	0.386542	gray
P41227	NAA10	0.0641121	0.38669	gray
Q14BN4	SLMAP	-0.0965754	0.386707	gray
O43236	SEPTIN4	-0.210934	0.386725	gray
Q15555	MAPRE2	0.131267	0.38679	gray
