## Supplementary Data Set 1 for "Discovery of a VHL molecular glue degrader of GEMIN3 by Picowell RNA-seq" (part 3 of 3)

### Sheet: WP dGEM3 6h MCF-7 (continued)
Protein.ID	Gene.Name	log2FC	p.val	Color
Q96MH2	HEXIM2	0.184224	0.386855	gray
Q8WXE1	ATRIP	-0.145634	0.386983	gray
Q14642	INPP5A	0.175575	0.38701	gray
Q7L5Y1	ENOSF1	-0.156411	0.3871	gray
O95336	PGLS	0.144764	0.387147	gray
Q8N680	ZBTB2	-0.115294	0.387413	gray
Q9UK99	FBXO3	-0.192737	0.387419	gray
Q9C0B7	TANGO6	0.13036	0.387569	gray
Q99627	COPS8	0.0907621	0.387652	gray
Q9UMN6	KMT2B	0.116937	0.387742	gray
Q9Y2I9	TBC1D30	0.0869049	0.387792	gray
P09874	PARP1	0.0463793	0.387948	gray
Q9BXS5	AP1M1	0.0744962	0.38814	gray
P23193	TCEA1	0.0409966	0.388268	gray
P78417	GSTO1	-0.0506942	0.388413	gray
P98179	RBM3	-0.0638492	0.388425	gray
O15394	NCAM2	-0.0797997	0.388497	gray
P99999	CYCS	-0.371211	0.388548	gray
P18754	RCC1	0.15572	0.388706	gray
O95456	PSMG1	0.0781703	0.388779	gray
Q92793	CREBBP	0.0801333	0.389083	gray
O15182	CETN3	0.214971	0.389103	gray
Q8N0Y7	PGAM4	-0.102238	0.389316	gray
P48382	RFX5	-0.103821	0.389416	gray
P09913	IFIT2	-0.26267	0.389459	gray
Q9H4I2	ZHX3	0.0989362	0.389532	gray
P29728	OAS2	-0.21091	0.389602	gray
P40306	PSMB10	-0.198449	0.38975	gray
Q9H6F5	CCDC86	-0.0453005	0.389846	gray
Q15554	TERF2	0.0790478	0.390019	gray
P48739	PITPNB	-0.052554	0.390049	gray
P22626	HNRNPA2B1	0.052392	0.390137	gray
O95248	SBF1	0.105148	0.390241	gray
Q07817	BCL2L1	0.170486	0.390527	gray
Q8N8R7	ARL14EP	-0.11236	0.390533	gray
O43929	ORC4	0.0475825	0.39073	gray
P39880	CUX1	0.0808047	0.390863	gray
Q13948	CUX1	0.0808047	0.390863	gray
P39880	CUX1	0.0808047	0.390863	gray
Q13948	CUX1	0.0808047	0.390863	gray
Q9UM82	SPATA2	1.85914	0.390895	gray
P82914	MRPS15	0.166835	0.391326	gray
O75937	DNAJC8	-0.0441259	0.391381	gray
P40121	CAPG	0.0876393	0.391558	gray
O00268	TAF4	0.113449	0.391862	gray
Q6ZS17	RIPOR1	-0.540938	0.391873	gray
P42345	MTOR	-0.0585489	0.39219	gray
Q15051	IQCB1	0.216963	0.392289	gray
Q96AG4	LRRC59	0.0574235	0.392333	gray
Q2NKJ3	CTC1	-0.331548	0.392371	gray
P29762	CRABP1	0.0628506	0.392454	gray
Q08431	MFGE8	-0.112903	0.392528	gray
Q9BUI4	POLR3C	-0.0465351	0.393124	gray
O15254	ACOX3	-0.0688988	0.393214	gray
Q64LD2	WDR25	-0.174614	0.393277	gray
P28288	ABCD3	0.0523614	0.393471	gray
O95295	SNAPIN	0.17049	0.393502	gray
Q9NRB3	CHST12	0.288652	0.393555	gray
Q96MX3	ZNF48	-0.128057	0.393686	gray
Q13454	TUSC3	0.0707035	0.394389	gray
Q9NR50	EIF2B3	-0.0571823	0.394455	gray
Q8WX93	PALLD	0.0871774	0.39449	gray
Q07960	ARHGAP1	0.0441429	0.394654	gray
Q9Y4L1	HYOU1	0.0382141	0.394745	gray
Q9HCU4	CELSR2	0.0428297	0.394908	gray
Q15833	STXBP2	-0.0802	0.395022	gray
P01137	TGFB1	-0.0885622	0.395095	gray
Q96EE4	CCDC126	-0.169389	0.395147	gray
Q12789	GTF3C1	0.0400897	0.395244	gray
P09234	SNRPC	0.0990187	0.395509	gray
Q08945	SSRP1	-0.0354659	0.395727	gray
Q07021	C1QBP	0.193571	0.395747	gray
Q05086	UBE3A	-0.0502335	0.395754	gray
Q9H223	EHD4	0.117285	0.395853	gray
O60244	MED14	-0.172945	0.39611	gray
O75251	NDUFS7	0.152827	0.396242	gray
Q03188	CENPC	-0.138638	0.396382	gray
P49756	RBM25	-0.0622064	0.396489	gray
Q14790	CASP8	0.0917584	0.396499	gray
Q8WVX9	FAR1	0.10141	0.396792	gray
Q8N2G8	GHDC	0.11198	0.396928	gray
Q9UNX3	RPL26L1	0.103037	0.397108	gray
Q9NZT1	CALML5	0.0679331	0.397216	gray
Q9BTL3	RAMAC	0.108615	0.397255	gray
P16435	POR	-0.0559694	0.397357	gray
Q9NW08	POLR3B	-0.131353	0.397596	gray
P17568	NDUFB7	0.075718	0.397616	gray
O95379	TNFAIP8	-0.38052	0.39766	gray
Q8TDX7	NEK7	-0.0792722	0.397711	gray
Q02880	TOP2B	0.0313565	0.397862	gray
O95822	MLYCD	0.0731455	0.397912	gray
P62714	PPP2CB	0.129989	0.397997	gray
Q9UBS0	RPS6KB2	0.0755161	0.398151	gray
Q5TGY3	AHDC1	-0.0865451	0.398235	gray
Q6ZS30	NBEAL1	-0.118349	0.398251	gray
O95747	OXSR1	0.0604393	0.398446	gray
Q9UIU6	SIX4	0.0833767	0.398451	gray
P53621	COPA	0.0368714	0.398594	gray
Q9NUM4	TMEM106B	-0.0965264	0.398819	gray
Q9HBL8	NMRAL1	-0.078025	0.398833	gray
O95707	POP4	0.0373346	0.398885	gray
P61960	UFM1	0.188618	0.399075	gray
Q8TEQ0	SNX29	-0.445556	0.399149	gray
P59190	RAB15	0.292968	0.399254	gray
Q14914	PTGR1	0.0432968	0.399371	gray
Q9P0M6	MACROH2A2	0.0455178	0.399409	gray
O00303	EIF3F	0.163971	0.399417	gray
P62879	GNB2	-0.0997389	0.399507	gray
P53367	ARFIP1	-0.0450163	0.399571	gray
Q9Y324	FCF1	0.120751	0.399702	gray
Q9NUD5	ZCCHC3	0.350651	0.399789	gray
P07437	TUBB	-0.0645988	0.400134	gray
Q16512	PKN1	0.108283	0.400592	gray
O95067	CCNB2	-0.265921	0.400794	gray
Q9Y5J1	UTP18	0.044029	0.400803	gray
Q15375	EPHA7	-0.176678	0.400873	gray
Q13416	ORC2	-0.111878	0.401035	gray
Q08J23	NSUN2	-0.0386331	0.401188	gray
Q6P1X5	TAF2	-0.126516	0.401259	gray
Q9BYC8	MRPL32	-0.137199	0.401576	gray
Q4L235	AASDH	-0.207942	0.401643	gray
Q9UJA5	TRMT6	0.0449442	0.401685	gray
Q9BY89	KIAA1671	-0.121826	0.401749	gray
O95825	CRYZL1	0.211073	0.402058	gray
Q69YQ0	SPECC1L	-0.0561348	0.402175	gray
Q86X10	RALGAPB	-0.107285	0.40221	gray
Q9Y3D8	AK6	0.185321	0.402256	gray
P82663	MRPS25	0.0551773	0.402257	gray
Q92560	BAP1	-0.214583	0.402374	gray
P01893	HLA-H	-0.221254	0.402376	gray
P80404	ABAT	-0.0479016	0.402477	gray
P48147	PREP	-0.0327815	0.402502	gray
Q15363	TMED2	-0.0584778	0.402567	gray
Q02809	PLOD1	0.0368105	0.402623	gray
Q96MG7	NSMCE3	0.0794352	0.403175	gray
P07237	P4HB	0.04086	0.403234	gray
Q9P0J1	PDP1	0.0623453	0.403309	gray
Q9H4P4	RNF41	-0.11819	0.403462	gray
Q9BWH2	FUNDC2	-0.0627375	0.403585	gray
Q96CB9	NSUN4	-0.0720831	0.403709	gray
P51570	GALK1	0.0544183	0.403886	gray
Q9Y6H1	CHCHD2	-0.074404	0.40401	gray
Q9BQE9	BCL7B	-0.0850921	0.404046	gray
Q12802	AKAP13	-0.0325539	0.404129	gray
Q9H9Y4	GPN2	0.154073	0.404198	gray
P13473	LAMP2	0.221084	0.404518	gray
Q8N565	MREG	-0.0776892	0.404625	gray
O60306	AQR	0.0408094	0.4048	gray
Q92615	LARP4B	0.0632251	0.404886	gray
Q14527	HLTF	0.0274265	0.404907	gray
Q96DE0	NUDT16	-0.108917	0.404988	gray
Q9NR46	SH3GLB2	0.0478427	0.405122	gray
P21281	ATP6V1B2	-0.0677205	0.405145	gray
Q92747	ARPC1A	-0.0545778	0.405226	gray
Q12981	BNIP1	0.29976	0.405504	gray
P63010	AP2B1	-0.0431226	0.405542	gray
P36404	ARL2	0.13631	0.405592	gray
Q8WUH1	CHURC1	0.115251	0.405615	gray
Q7Z460	CLASP1	-0.0643957	0.405802	gray
Q9H3H3	C11orf68	-0.115545	0.405855	gray
Q8NHU6	TDRD7	-0.0766328	0.405943	gray
O95714	HERC2	0.0608157	0.406385	gray
P0DPB6	POLR1D	-0.0950554	0.406441	gray
Q9BXV9	GON7	0.0575869	0.406695	gray
Q92990	GLMN	-0.0915113	0.407074	gray
P35052	GPC1	0.120196	0.407078	gray
A6NKD9	CCDC85C	-0.0743713	0.407123	gray
O94761	RECQL4	-0.110846	0.4072	gray
Q12809	KCNH2	-0.0770516	0.407525	gray
Q14019	COTL1	-0.0473532	0.407599	gray
Q15847	ADIRF	-0.130392	0.407751	gray
P41240	CSK	0.054929	0.40782	gray
Q9UM47	NOTCH3	-0.0678752	0.408016	gray
Q5VTQ0	TTC39B	-0.174087	0.408116	gray
O75116	ROCK2	-0.0248228	0.408272	gray
O00308	WWP2	-0.0695546	0.408394	gray
Q9Y2H2	INPP5F	-0.122092	0.408435	gray
Q14155	ARHGEF7	0.0924398	0.408438	gray
Q9UHN1	POLG2	-0.0956474	0.40922	gray
Q8NDH3	NPEPL1	-0.0451085	0.40925	gray
Q99081	TCF12	0.0809406	0.409477	gray
Q9BSY4	CHCHD5	-0.0858674	0.4096	gray
P62424	RPL7A	0.0662139	0.409896	gray
O75140	DEPDC5	-0.136882	0.410059	gray
P50213	IDH3A	-0.0567857	0.410174	gray
Q7Z5J4	RAI1	-0.0537404	0.410421	gray
Q9HC84	MUC5B	-0.0788635	0.41048	gray
P31689	DNAJA1	0.0690153	0.410616	gray
Q86V87	FHIP2B	0.182309	0.410738	gray
Q7Z2K6	ERMP1	0.0389985	0.410741	gray
Q6P9B9	INTS5	-0.115006	0.410825	gray
P35244	RPA3	0.12034	0.410833	gray
Q86U86	PBRM1	-0.121395	0.410983	gray
Q9NQS7	INCENP	0.133016	0.411021	gray
Q15047	SETDB1	-0.0489108	0.411612	gray
P07195	LDHB	0.189301	0.41175	gray
P05386	RPLP1	0.158389	0.411794	gray
Q9P2N6	KANSL3	0.754483	0.411919	gray
Q9UJU6	DBNL	-0.0384701	0.41194	gray
P11908	PRPS2	-0.0594331	0.411986	gray
Q6Y288	B3GLCT	0.101338	0.412252	gray
Q9BYT8	NLN	0.0505754	0.412576	gray
Q9P2D0	IBTK	-0.127489	0.412587	gray
Q8IWI9	MGA	-0.132371	0.412945	gray
Q9ULX6	AKAP8L	0.0881143	0.412951	gray
Q14728	MFSD10	-0.102341	0.412996	gray
Q9H2H8	PPIL3	0.0465551	0.413149	gray
Q5BJF6	ODF2	-0.0667793	0.413272	gray
Q96QF0	RAB3IP	0.252189	0.413273	gray
O43482	OIP5	-0.131682	0.413342	gray
P34096	RNASE4	0.146521	0.413382	gray
Q9UHV7	MED13	0.0700957	0.413395	gray
Q9P0V9	SEPTIN10	-0.182056	0.413449	gray
Q9P2E3	ZNFX1	-0.093665	0.413533	gray
Q9Y3B4	SF3B6	0.136209	0.413784	gray
Q96DH6	MSI2	-0.0518816	0.413894	gray
Q8N1S5	SLC39A11	0.080521	0.414256	gray
Q9NUB1	ACSS1	-0.173239	0.414315	gray
Q14839	CHD4	-0.0323753	0.414589	gray
P62081	RPS7	0.048777	0.414657	gray
O76076	CCN5	0.133652	0.414791	gray
Q8TDQ7	GNPDA2	-0.20083	0.415159	gray
O75071	EFCAB14	0.193966	0.415225	gray
Q9UQN3	CHMP2B	-0.0893247	0.41539	gray
Q12834	CDC20	0.0520167	0.415418	gray
Q9BQ67	GRWD1	0.0364665	0.415559	gray
O14979	HNRNPDL	-0.074697	0.415568	gray
Q9NYZ1	TVP23B	0.11971	0.415598	gray
Q92508	PIEZO1	0.0457362	0.415642	gray
P54652	HSPA2	0.0434536	0.415699	gray
P43686	PSMC4	-0.0584803	0.415749	gray
P84098	RPL19	0.053248	0.41602	gray
P00846	MT-ATP6	0.146541	0.416136	gray
Q9Y5M8	SRPRB	-0.0805308	0.416175	gray
Q9BVG4	PBDC1	0.122733	0.416214	gray
Q13190	STX5	0.0468643	0.416447	gray
Q5R3I4	TTC38	0.280297	0.416517	gray
O14802	POLR3A	-0.0530224	0.416702	gray
Q15942	ZYX	-0.0694677	0.416885	gray
Q96EC8	YIPF6	0.164913	0.416899	gray
Q8WV41	SNX33	-0.291518	0.416953	gray
Q9UKZ1	CNOT11	-0.0781374	0.416957	gray
Q5JRA6	MIA3	-0.0575884	0.417042	gray
Q9NUL7	DDX28	0.117519	0.417107	purple
Q9H853	TUBA4B	-0.327993	0.417195	gray
Q8WU79	SMAP2	-0.0822191	0.417229	gray
Q8IW35	CEP97	0.179965	0.41727	gray
Q4G176	ACSF3	-0.0536987	0.417342	gray
Q13443	ADAM9	0.099872	0.417545	gray
Q6GYQ0	RALGAPA1	-0.221208	0.417616	gray
P10301	RRAS	-0.169711	0.417835	gray
Q8N6C5	IGSF1	0.0919932	0.417885	gray
O43150	ASAP2	0.0581983	0.417989	gray
Q8WU20	FRS2	0.923084	0.418139	gray
Q7Z7E8	UBE2Q1	0.0673597	0.418336	gray
Q9NP66	HMG20A	-0.104906	0.418348	gray
Q96D05	FAM241B	0.0750569	0.418504	gray
Q14586	ZNF267	-0.151749	0.41858	gray
O60930	RNASEH1	0.109792	0.418589	gray
O75821	EIF3G	-0.0501766	0.41863	gray
O75506	HSBP1	0.274681	0.418709	gray
P13798	APEH	0.0700889	0.418736	gray
P50570	DNM2	-0.0296074	0.419044	gray
O94830	DDHD2	0.117603	0.419222	gray
O75676	RPS6KA4	-0.0642731	0.419379	gray
Q9UNZ5	C19orf53	-0.060965	0.419431	gray
Q9C010	PKIB	-0.0848838	0.419715	gray
Q9HCS7	XAB2	0.0549208	0.419792	gray
O94967	WDR47	-0.136262	0.419829	gray
Q4G148	GXYLT1	-0.159262	0.420016	gray
Q8WXH0	SYNE2	-0.0336227	0.42005	gray
Q96B26	EXOSC8	0.0692347	0.420107	gray
P09960	LTA4H	0.0337981	0.420116	gray
Q92499	DDX1	-0.0333067	0.420377	purple
P82970	HMGN5	-0.105255	0.420411	gray
Q2VPK5	CTU2	-0.105585	0.420431	gray
Q7Z6M2	FBXO33	0.100474	0.420666	gray
P38117	ETFB	0.16978	0.420725	gray
Q13601	KRR1	-0.0445759	0.420758	gray
Q9NRZ7	AGPAT3	-0.16241	0.420812	gray
Q6ZVM7	TOM1L2	-0.0535104	0.42133	gray
Q96D46	NMD3	-0.0267762	0.421362	gray
Q16740	CLPP	0.0862362	0.421414	gray
Q9NVZ3	NECAP2	0.294223	0.421472	gray
O15392	BIRC5	-0.0643201	0.421937	gray
Q6ZMG9	CERS6	-0.106727	0.422089	gray
Q92785	DPF2	-0.086093	0.422241	gray
Q6NUS6	TCTN3	-0.16309	0.422351	gray
O60825	PFKFB2	-0.106185	0.422397	gray
Q9UHR6	ZNHIT2	-0.0898212	0.423018	gray
Q8IUZ5	PHYKPL	-0.0495987	0.423087	gray
Q9HB58	SP110	-0.153765	0.423247	gray
P02753	RBP4	0.258053	0.423448	gray
Q99873	PRMT1	0.0336103	0.423648	gray
O43264	ZW10	-0.0523517	0.423649	gray
Q8N4C8	MINK1	0.113425	0.42366	gray
Q13057	COASY	-0.0436881	0.423672	gray
Q9NWU1	OXSM	0.117361	0.423737	gray
P61026	RAB10	0.0253145	0.423745	gray
P55263	ADK	-0.0585443	0.423753	gray
P55081	MFAP1	-0.0502332	0.423842	gray
Q9H9L4	KANSL2	0.125421	0.423955	gray
Q9P003	CNIH4	0.175945	0.424099	gray
Q6ZRP7	QSOX2	-0.0887769	0.424102	gray
P11142	HSPA8	-0.0305454	0.424802	gray
Q13283	G3BP1	-0.0483532	0.42495	gray
Q8WY91	THAP4	-0.13575	0.42508	gray
Q6NXT1	ANKRD54	0.0868308	0.425603	gray
Q12974	PTP4A2	-0.17662	0.425605	gray
Q02978	SLC25A11	-0.0431365	0.425631	gray
Q13509	TUBB3	0.0493285	0.425651	gray
Q96TC7	RMDN3	0.110177	0.425842	gray
P17252	PRKCA	-0.0651482	0.425865	gray
Q9P2X0	DPM3	0.113917	0.426148	gray
O60906	SMPD2	-0.101625	0.426219	gray
Q9H246	C1orf21	-0.127564	0.426546	gray
P60866	RPS20	-0.0392355	0.426834	gray
Q9BYB4	GNB1L	0.160092	0.426994	gray
Q10570	CPSF1	-0.0584756	0.426997	gray
O75223	GGCT	0.108598	0.42702	gray
O43426	SYNJ1	-0.132512	0.427186	gray
Q6UXN9	WDR82	0.0454704	0.427267	gray
O75151	PHF2	-0.0667347	0.427373	gray
Q7Z7H3	CATIP	0.0810355	0.42745	gray
Q8N7X0	ADGB	0.2696	0.427549	gray
Q8WZA9	IRGQ	0.0705952	0.427554	gray
Q8TBQ9	TMEM167A	0.591012	0.42761	gray
Q86UY8	NT5DC3	-0.0740476	0.427643	gray
Q9UKW4	VAV3	-0.140206	0.427768	gray
O43678	NDUFA2	0.130162	0.427785	gray
O75110	ATP9A	0.0428569	0.427887	gray
Q9H4G0	EPB41L1	-0.0356246	0.428316	gray
Q96FW1	OTUB1	0.0754742	0.428621	gray
Q8N300	SVBP	-0.139487	0.428756	gray
Q9NWF9	RNF216	-0.481635	0.428808	gray
Q86U42	PABPN1	0.0807466	0.428836	gray
B2RTY4	MYO9A	0.222288	0.428882	gray
Q8NHG8	ZNRF2	-0.109077	0.428929	gray
P49821	NDUFV1	0.0878683	0.429108	gray
Q71F23	CENPU	0.134828	0.429131	gray
P22681	CBL	-0.0533884	0.429145	gray
Q9UMX5	NENF	0.0762903	0.429163	gray
O14763	TNFRSF10B	0.0865472	0.429447	gray
Q9P2E5	CHPF2	-0.155722	0.429468	gray
Q8WWI1	LMO7	0.0807124	0.429705	gray
Q86YV0	RASAL3	0.0773042	0.430204	gray
Q8IY18	SMC5	-0.0594453	0.430221	gray
P13497	BMP1	0.110164	0.430376	gray
P23434	GCSH	0.145376	0.430403	gray
Q96EK7	FAM120B	0.0566018	0.430458	gray
P57721	PCBP3	0.144527	0.43047	gray
Q8IWT0	ZBTB8OS	-0.0823904	0.430771	gray
Q9Y2X3	NOP58	-0.0393888	0.430802	gray
O94826	TOMM70	0.0457315	0.431006	gray
P62333	PSMC6	-0.0490923	0.431008	gray
Q96EK5	KIFBP	-0.0527241	0.431218	gray
Q9Y2S7	POLDIP2	0.0480576	0.43123	gray
Q8NEZ2	VPS37A	-0.0918732	0.431256	gray
Q9NUG6	PDRG1	-0.208541	0.4313	gray
Q7Z4L5	TTC21B	-0.12763	0.431303	gray
Q9P2H5	USP35	0.174904	0.43139	gray
Q9NRX5	SERINC1	-0.0930314	0.431666	gray
Q6NUK4	REEP3	-0.162845	0.432101	gray
O95059	RPP14	0.115698	0.432487	gray
Q9BQ61	TRIR	0.101093	0.43249	gray
Q9C0C2	TNKS1BP1	0.0333475	0.43261	gray
Q5VT06	CEP350	0.113823	0.432717	gray
Q9Y314	NOSIP	-0.0428499	0.432816	gray
P30519	HMOX2	-0.0366808	0.432895	gray
O15440	ABCC5	0.114212	0.432902	gray
Q5T5U3	ARHGAP21	-0.181062	0.433035	gray
Q03113	GNA12	0.132947	0.433393	gray
P51513	NOVA1	-0.163121	0.433611	gray
Q9UHK0	NUFIP1	-0.207574	0.433654	gray
Q7Z4Q2	HEATR3	0.0628686	0.433862	gray
Q8NI35	PATJ	-0.0735962	0.43452	gray
Q9P0K7	RAI14	-0.193901	0.434583	gray
P35611	ADD1	0.0847064	0.434714	gray
Q9H2W6	MRPL46	-0.0673069	0.435022	gray
O15357	INPPL1	0.0438505	0.435038	gray
Q13938	CAPS	0.0933735	0.435092	gray
Q9BXR0	QTRT1	0.0538931	0.435372	gray
Q9NQE9	HINT3	0.266871	0.435435	gray
Q4G0F5	VPS26B	-0.0919937	0.435565	gray
Q15007	WTAP	0.0530073	0.435723	gray
Q15390	MTFR1	0.0811481	0.436247	gray
Q03426	MVK	0.0615263	0.436297	gray
P62166	NCS1	-0.0704566	0.43638	gray
Q9H981	ACTR8	-0.0696889	0.43647	gray
Q8WVK2	SNRNP27	0.235768	0.436483	gray
Q5T447	HECTD3	0.0619495	0.436583	gray
Q9H4A6	GOLPH3	0.0540618	0.436702	gray
Q9UL16	CFAP45	0.0833971	0.436756	gray
Q96GA3	LTV1	0.0779458	0.436892	gray
P20962	PTMS	0.25999	0.436995	gray
P61769	B2M	-0.0374277	0.437064	gray
Q8IWU2	LMTK2	0.400857	0.437076	gray
Q96RQ1	ERGIC2	0.0734389	0.437318	gray
A6NJ78	METTL15	0.0941285	0.437414	gray
Q7L4I2	RSRC2	-0.0979871	0.437478	gray
Q9BW71	HIRIP3	0.103724	0.43778	gray
Q9H9C1	VIPAS39	-0.0611111	0.438013	gray
Q9NWY4	HPF1	-0.052486	0.438261	gray
O75955	FLOT1	0.033872	0.438341	gray
O00757	FBP2	0.299297	0.438371	gray
P17535	JUND	0.212626	0.438796	gray
P04920	SLC4A2	-0.0596844	0.438811	gray
Q9UKY7	CDV3	-0.100332	0.438927	gray
P23526	AHCY	0.0198533	0.439069	gray
Q9H0B6	KLC2	0.0645254	0.439141	gray
Q96JI7	SPG11	-0.109357	0.439579	gray
Q6ZNW5	GDPGP1	-0.093266	0.439695	gray
Q9NXE4	SMPD4	0.0420098	0.439856	gray
Q9Y3E2	BOLA1	0.051359	0.440037	gray
O75381	PEX14	-0.0656616	0.440051	gray
Q8WUH6	TMEM263	-0.162539	0.440117	gray
O00541	PES1	0.0630824	0.440338	gray
P40926	MDH2	0.0804377	0.440541	gray
Q6P4E1	GOLM2	-0.0944652	0.440553	gray
Q9UKS6	PACSIN3	-0.0430576	0.44079	gray
O43237	DYNC1LI2	-0.0625397	0.440942	gray
Q7Z6J9	TSEN54	0.104786	0.440993	gray
Q9UIV1	CNOT7	0.101425	0.440995	gray
Q8WTT2	NOC3L	0.0463802	0.441076	gray
Q9UBW7	ZMYM2	0.0361666	0.441118	gray
Q9BYE7	PCGF6	-0.0994424	0.441155	gray
Q9NVE5	USP40	-0.337328	0.44137	gray
O60927	PPP1R11	-0.0916126	0.441409	gray
Q9NPA3	MID1IP1	0.191271	0.441497	gray
Q7Z6B0	CCDC91	-0.182122	0.441654	gray
P10746	UROS	-0.108792	0.441709	gray
Q9NYV4	CDK12	0.059219	0.441792	gray
Q9UEE9	CFDP1	0.0639844	0.441957	gray
P49458	SRP9	-0.0596848	0.442041	gray
O43823	AKAP8	0.0933855	0.442406	gray
Q9UKV3	ACIN1	-0.0325797	0.442432	gray
Q9Y680	FKBP7	-0.129667	0.44249	gray
Q5JVS0	HABP4	-0.320235	0.442752	gray
P57737	CORO7	-0.0419962	0.442779	gray
Q9UPT8	ZC3H4	-0.0482447	0.442836	gray
Q96M27	PRRC1	-0.0507072	0.44286	gray
Q96PU4	UHRF2	-0.181337	0.443284	gray
Q86SQ4	ADGRG6	0.112229	0.443406	gray
Q9UMY1	NOL7	0.0861751	0.44341	gray
Q8IZQ1	WDFY3	-0.150384	0.443618	gray
Q9NPA0	EMC7	0.0697305	0.443787	gray
Q9NWS6	FAM118A	-0.124052	0.443832	gray
Q9Y485	DMXL1	-0.131802	0.444021	gray
O75844	ZMPSTE24	-0.0658354	0.444049	gray
P39023	RPL3	0.0490339	0.444422	gray
Q6KCM7	SLC25A25	-0.122918	0.444476	gray
Q3MIX3	ADCK5	0.0940449	0.445073	gray
O00764	PDXK	-0.050344	0.445223	gray
Q8IY95	TMEM192	0.10872	0.445351	gray
O15075	DCLK1	0.079308	0.445767	gray
P37837	TALDO1	-0.0511076	0.445818	gray
Q9H7F0	ATP13A3	-0.113482	0.446085	gray
P15311	EZR	-0.0412455	0.446506	gray
P49591	SARS1	0.0859994	0.446523	gray
Q13573	SNW1	0.0370815	0.4468	gray
P78382	SLC35A1	-0.344609	0.446873	gray
O94992	HEXIM1	0.0360364	0.447023	gray
Q969P5	FBXO32	0.173316	0.447204	gray
P32519	ELF1	-0.0561931	0.447403	gray
O60884	DNAJA2	0.0454033	0.447674	gray
Q8TDH9	BLOC1S5	-0.0507712	0.447721	gray
Q9UBC3	DNMT3B	-0.140938	0.447755	gray
P26006	ITGA3	0.0560213	0.447809	gray
Q9UHD1	CHORDC1	-0.0739861	0.447931	gray
Q9Y5U2	TSSC4	-0.0788147	0.447949	gray
Q8N1G0	ZNF687	-0.0691386	0.448016	gray
P18564	ITGB6	-0.0821199	0.448086	gray
P13051	UNG	-0.0669804	0.44822	gray
Q8WVB6	CHTF18	-0.0552136	0.448353	gray
O43805	SSNA1	-0.1383	0.448486	gray
Q14781	CBX2	-0.242957	0.448598	gray
Q9H9Q4	NHEJ1	0.278529	0.448602	gray
P39210	MPV17	-0.209995	0.448638	gray
Q86WX3	RPS19BP1	0.309259	0.448639	gray
P35914	HMGCL	0.0746264	0.448724	gray
Q8N511	TMEM199	-0.0994463	0.448754	gray
Q13308	PTK7	-0.151314	0.449113	gray
P18075	BMP7	-0.298632	0.449232	gray
Q8NBX0	SCCPDH	0.041264	0.449256	gray
Q15393	SF3B3	0.0453787	0.449575	gray
O00399	DCTN6	-0.348384	0.44987	gray
Q9Y4A5	TRRAP	0.04744	0.450162	gray
Q9NX70	MED29	-0.112319	0.450166	gray
Q13619	CUL4A	0.0526603	0.450227	gray
Q9H7D7	WDR26	-0.0434485	0.450318	gray
O76094	SRP72	-0.0326868	0.450372	gray
P23919	DTYMK	0.0471389	0.450375	gray
Q16637	SMN1	-0.0979663	0.450575	red
Q9P086	MED11	-0.145004	0.450605	gray
Q99633	PRPF18	-0.107251	0.450785	gray
Q9BVI4	NOC4L	-0.103341	0.450959	gray
Q8WWV3	RTN4IP1	0.0665205	0.451012	gray
P49840	GSK3A	0.104697	0.451125	gray
Q9Y6C9	MTCH2	0.0495475	0.451274	gray
Q13286	CLN3	0.207044	0.451326	gray
P56537	EIF6	-0.0608754	0.451386	gray
Q9Y6J9	TAF6L	-0.11262	0.451406	gray
Q01970	PLCB3	0.0429377	0.451462	gray
Q96D71	REPS1	-0.0641293	0.451662	gray
Q92610	ZNF592	-0.0390063	0.451937	gray
P21333	FLNA	0.0417165	0.452045	gray
Q6P1K2	PMF1	0.191703	0.452166	gray
Q8N6T7	SIRT6	-0.120096	0.452536	gray
Q9H9S4	CAB39L	-0.122055	0.452922	gray
Q5T0F9	CC2D1B	0.0751236	0.45308	gray
P62906	RPL10A	-0.0333941	0.453132	gray
P11413	G6PD	0.0331599	0.453142	gray
Q8TBF5	PIGX	0.085949	0.453268	gray
Q9HCP0	CSNK1G1	0.190596	0.453387	gray
Q8IWL3	HSCB	0.048725	0.453408	gray
O95352	ATG7	0.0248779	0.453488	gray
Q92187	ST8SIA4	-0.107319	0.453531	gray
Q13901	C1D	-0.392588	0.453532	gray
Q12899	TRIM26	0.0789782	0.453701	gray
Q9NYY8	FASTKD2	0.0691494	0.454067	gray
Q86YV9	HPS6	0.116639	0.454075	gray
O95159	ZFPL1	0.0640906	0.454399	gray
O95400	CD2BP2	0.0569931	0.454556	gray
Q9H3H5	DPAGT1	0.130413	0.454609	gray
Q9NYP9	MIS18A	0.160396	0.45461	gray
Q96P11	NSUN5	0.0410705	0.454634	gray
P20585	MSH3	0.0381218	0.454813	gray
Q9NP50	SINHCAF	-0.107486	0.454842	gray
Q99735	MGST2	0.199051	0.454858	gray
Q5JTJ3	COA6	0.0685457	0.454908	gray
O94901	SUN1	-0.0784953	0.455065	gray
Q04206	RELA	0.0981032	0.455084	gray
Q9UGV2	NDRG3	-0.0606549	0.455327	gray
O60888	CUTA	-0.0789835	0.455359	gray
Q0VDG4	SCRN3	0.119093	0.455448	gray
Q9Y6Q9	NCOA3	-0.0563356	0.455454	gray
Q8NB46	ANKRD52	-0.0666577	0.455712	gray
Q86U38	NOP9	-0.0661745	0.455833	gray
Q6WKZ4	RAB11FIP1	-0.0325854	0.456052	gray
Q8TDD1	DDX54	0.0201341	0.45622	purple
Q96PK6	RBM14	0.0348165	0.456261	gray
Q96JQ2	CLMN	-0.114422	0.456408	gray
P18583	SON	-0.0507498	0.456508	gray
P98170	XIAP	-0.0426836	0.45676	gray
Q9NUT2	ABCB8	-0.0515231	0.456809	gray
Q96JN0	LCOR	-0.267447	0.456863	gray
Q2VPB7	AP5B1	-0.107543	0.457012	gray
P07358	C8B	-0.132593	0.457614	gray
Q9BRT9	GINS4	0.122718	0.457682	gray
P08243	ASNS	-0.0334427	0.457742	gray
P23258	TUBG1	0.0431228	0.457748	gray
Q9UQB8	BAIAP2	-0.0482442	0.457772	gray
P09622	DLD	0.0506028	0.45785	gray
Q9ULC3	RAB23	-0.112078	0.457914	gray
O94782	USP1	-0.20467	0.458113	gray
Q9BQ75	CMSS1	-0.0900156	0.458127	gray
Q9UL18	AGO1	-0.12883	0.458452	gray
P21980	TGM2	-0.0443185	0.458789	gray
Q7Z7F7	MRPL55	0.0637264	0.458981	gray
Q96RN5	MED15	-0.0631778	0.459019	gray
Q12769	NUP160	0.0650839	0.45903	gray
O95757	HSPA4L	-0.0270362	0.459094	gray
Q13641	TPBG	-0.0796792	0.459261	gray
Q8TDB6	DTX3L	-0.0802322	0.459357	gray
Q96RU2	USP28	-0.0807511	0.459535	gray
Q7Z6J0	SH3RF1	1.73684	0.45966	gray
Q02241	KIF23	0.0288499	0.459743	gray
Q14558	PRPSAP1	-0.0392082	0.459794	gray
O14530	TXNDC9	-0.0613517	0.459915	gray
Q14689	DIP2A	-0.195384	0.459952	gray
O75530	EED	-0.065784	0.460124	gray
Q9BUB7	TMEM70	-0.108654	0.460536	gray
P31946	YWHAB	0.143647	0.460827	gray
Q9NWV4	CZIB	0.0783177	0.461094	gray
P49770	EIF2B2	0.0776041	0.461247	gray
P47985	UQCRFS1	0.0335605	0.461278	gray
Q9NR56	MBNL1	-0.0975683	0.461489	gray
Q9Y6I9	TEX264	0.0531252	0.46158	gray
O00443	PIK3C2A	-0.0632074	0.461629	gray
Q9HBU6	ETNK1	-0.0907229	0.461745	gray
Q96PU8	QKI	-0.0663805	0.461939	gray
Q6VN20	RANBP10	0.0486675	0.462016	gray
P07737	PFN1	0.075314	0.462108	gray
P25685	DNAJB1	-0.0454005	0.462144	gray
Q13214	SEMA3B	0.0483422	0.46234	gray
Q8N6H7	ARFGAP2	0.0648041	0.462608	gray
Q9Y4D7	PLXND1	-0.052758	0.462862	gray
Q9Y2Z0	SUGT1	0.0370084	0.462893	gray
Q9BX68	HINT2	0.0429962	0.463119	gray
Q53H96	PYCR3	-0.0386833	0.463171	gray
Q9NPF8	ADAP2	0.0437372	0.463188	gray
P52429	DGKE	0.114184	0.463237	gray
Q8WVV9	HNRNPLL	0.0340501	0.463474	gray
Q9BZJ0	CRNKL1	0.0388723	0.464006	gray
Q15223	NECTIN1	0.0827798	0.464033	gray
Q5T5P2	KIAA1217	0.0955149	0.464044	gray
Q8NBJ9	SIDT2	0.762667	0.464145	gray
Q6YI46	TMEM64	0.103916	0.464209	gray
P24593	IGFBP5	0.071821	0.46453	gray
Q10589	BST2	0.166815	0.464534	gray
P10415	BCL2	0.148485	0.464567	gray
O60568	PLOD3	-0.0186955	0.464602	gray
Q8NHP6	MOSPD2	-0.0999289	0.464635	gray
P61160	ACTR2	0.0415246	0.464638	gray
Q13888	GTF2H2	0.0328298	0.464642	gray
P16949	STMN1	0.0619906	0.464772	gray
P49916	LIG3	-0.0294301	0.465011	gray
Q9UN79	SOX13	0.116756	0.46562	gray
Q7L1V2	MON1B	0.0644704	0.465718	gray
Q9NV56	MRGBP	0.0600423	0.466114	gray
P62318	SNRPD3	0.2612	0.466208	orange
Q7Z6E9	RBBP6	-0.0720236	0.466291	gray
Q9Y484	WDR45	0.127804	0.466301	gray
Q9UNH6	SNX7	-0.275159	0.466345	gray
Q8NAV1	PRPF38A	0.07483	0.466451	gray
Q8IWV7	UBR1	-0.0863102	0.466574	gray
Q14520	HABP2	0.125098	0.466699	gray
Q15382	RHEB	-0.0879342	0.467067	gray
Q9BZD4	NUF2	0.0875328	0.467148	gray
O95716	RAB3D	-0.0990454	0.467164	gray
P02774	GC	-0.106144	0.467332	gray
Q92696	RABGGTA	0.0556622	0.467508	gray
Q7L0Y3	TRMT10C	0.0386934	0.467715	gray
Q15050	RRS1	-0.045386	0.467726	gray
O43657	TSPAN6	0.0776263	0.467739	gray
Q9UPQ3	AGAP1	0.0606349	0.467843	gray
P56962	STX17	-0.0445987	0.467888	gray
Q5SGD2	PPM1L	0.111001	0.467996	gray
P25815	S100P	-0.0688703	0.468072	gray
O95479	H6PD	-0.140481	0.468383	gray
Q15542	TAF5	-0.0763734	0.469091	gray
Q63HN8	RNF213	0.0546253	0.46924	gray
Q9H583	HEATR1	0.0360976	0.469673	gray
Q96BJ3	AIDA	0.124867	0.469734	gray
Q9NZT2	OGFR	-0.0439743	0.469829	gray
Q01433	AMPD2	-0.0637817	0.469845	gray
Q96IJ6	GMPPA	-0.0487368	0.470032	gray
Q13523	PRPF4B	0.0574349	0.470189	gray
Q13207	TBX2	0.143079	0.470205	gray
Q5EB52	MEST	-0.0925505	0.470453	gray
Q9UK59	DBR1	0.0557063	0.470492	gray
Q9ULL5	PRR12	-0.115804	0.471341	gray
Q9ULJ7	ANKRD50	-0.0381373	0.471717	gray
P14649	MYL6B	0.0858224	0.472016	gray
Q8TCC3	MRPL30	-0.0901948	0.472183	gray
Q9UP83	COG5	-0.0811521	0.472192	gray
O43583	DENR	-0.0773832	0.472689	gray
Q9Y5J7	TIMM9	0.0497107	0.472693	gray
Q9BY44	EIF2A	0.0867436	0.473065	gray
Q99460	PSMD1	0.0254143	0.473222	gray
Q15653	NFKBIB	0.0809905	0.473464	gray
Q9H8G2	CAAP1	0.102999	0.473466	gray
Q8NFQ8	TOR1AIP2	-0.0272445	0.473619	gray
Q9H496	TOR1AIP2	-0.0272445	0.473619	gray
Q8NFQ8	TOR1AIP2	-0.0272445	0.473619	gray
Q9H496	TOR1AIP2	-0.0272445	0.473619	gray
Q13625	TP53BP2	-0.0957387	0.473697	gray
Q9Y6U3	SCIN	-0.0752856	0.474	gray
P02794	FTH1	0.0656292	0.474095	gray
P28074	PSMB5	-0.0338038	0.474176	gray
Q12774	ARHGEF5	-0.0586472	0.474609	gray
Q9Y3C0	WASHC3	-0.135273	0.474779	gray
O60476	MAN1A2	0.0688611	0.474844	gray
Q8IWJ2	GCC2	-0.0333675	0.474899	gray
Q96EY4	TMA16	0.0520231	0.474958	gray
Q96P16	RPRD1A	0.0896243	0.47502	gray
Q9UK45	LSM7	-0.0383527	0.475075	gray
Q6UXI9	NPNT	0.0703816	0.475104	gray
Q9HAN9	NMNAT1	0.15701	0.475283	gray
P25788	PSMA3	0.0374557	0.475398	gray
P17612	PRKACA	0.0876595	0.47543	gray
Q9Y4E6	WDR7	0.0946011	0.475533	gray
Q9UKM7	MAN1B1	0.0884962	0.475803	gray
P49841	GSK3B	-0.0711104	0.476067	gray
Q8N4Q0	ZADH2	-0.0754816	0.476193	gray
Q7Z6J8	UBE3D	0.177709	0.476255	gray
P49247	RPIA	0.10037	0.476374	gray
Q9H425	C1orf198	0.0508981	0.476411	gray
P18124	RPL7	-0.0383017	0.476427	gray
Q99755	PIP5K1A	-0.0856636	0.476491	gray
Q9Y2Q3	GSTK1	-0.0483394	0.47658	gray
P23497	SP100	-0.0535058	0.476721	gray
Q13637	RAB32	0.0903446	0.476867	gray
Q9Y421	FAM32A	-0.0721465	0.477321	gray
Q8N6L1	KRTCAP2	0.278831	0.477389	gray
Q68CZ2	TNS3	-0.10127	0.477509	gray
P00441	SOD1	0.0431363	0.477962	gray
Q06455	RUNX1T1	-0.205537	0.478229	gray
Q9NS69	TOMM22	0.0578112	0.478248	gray
Q9NQ86	TRIM36	-0.154613	0.478253	gray
Q96K19	RNF170	-0.0916383	0.47839	gray
Q07864	POLE	0.048939	0.478399	gray
O94760	DDAH1	-0.0436732	0.478572	gray
P52823	STC1	-0.0884951	0.478673	gray
Q07812	BAX	0.0823943	0.479225	gray
P54105	CLNS1A	0.1659	0.479419	gray
P13667	PDIA4	0.0346476	0.479482	gray
P00403	MT-CO2	-0.142885	0.479535	gray
P55211	CASP9	-0.355581	0.479561	gray
O15294	OGT	-0.04071	0.479594	gray
Q86Y38	XYLT1	-0.380681	0.479724	gray
P26373	RPL13	0.0914033	0.479939	gray
P29144	TPP2	-0.0193514	0.479949	gray
O15127	SCAMP2	0.0625738	0.48002	gray
P05164	MPO	0.0835152	0.480075	gray
Q9Y2K7	KDM2A	-0.0422762	0.480138	gray
Q5SW96	LDLRAP1	-0.0866688	0.480336	gray
Q68DK2	ZFYVE26	-0.148497	0.480532	gray
Q13363	CTBP1	0.04217	0.480569	gray
Q8WWY3	PRPF31	-0.0633736	0.480883	gray
Q96DB5	RMDN1	0.073217	0.480918	gray
Q9BZ67	FRMD8	-0.0568559	0.481	gray
Q86Y07	VRK2	0.067166	0.481251	gray
P06132	UROD	0.0509703	0.481334	gray
Q9BZH6	WDR11	0.0371456	0.481657	gray
Q99714	HSD17B10	0.0219842	0.481716	gray
Q9Y2E4	DIP2C	-0.206221	0.482056	gray
Q8N5A5	ZGPAT	-0.064562	0.482416	gray
P62330	ARF6	0.0368834	0.482699	gray
Q7L273	KCTD9	0.0728522	0.482725	gray
P25929	NPY1R	0.068554	0.483047	gray
O95251	KAT7	-0.0273267	0.483054	gray
Q9NYQ6	CELSR1	-0.155734	0.483135	gray
Q99828	CIB1	0.0512511	0.48339	gray
O76095	JTB	-0.0598744	0.483408	gray
P51608	MECP2	-0.0346796	0.483449	gray
O95239	KIF4A	-0.0334548	0.483634	gray
Q92569	PIK3R3	-0.0974526	0.483835	gray
Q96CM8	ACSF2	0.0398612	0.484027	gray
P31150	GDI1	0.0732674	0.484184	gray
Q9HCN8	SDF2L1	0.244887	0.484258	gray
Q96J02	ITCH	-0.0424557	0.484379	gray
Q96BW5	PTER	0.173329	0.484428	gray
P49792	RANBP2	0.0310917	0.484437	gray
Q9NPJ6	MED4	-0.0502044	0.48447	gray
Q96RF0	SNX18	-0.112536	0.48473	gray
P47755	CAPZA2	0.0752164	0.484826	gray
Q13033	STRN3	-0.0288989	0.484958	gray
Q92871	PMM1	-0.139555	0.485346	gray
Q9H4Z3	PCIF1	-0.106252	0.48538	gray
Q15061	WDR43	-0.0630848	0.485405	gray
P18084	ITGB5	0.0376254	0.485569	gray
Q8N531	FBXL6	0.0631085	0.485595	gray
Q14353	GAMT	0.0879907	0.48561	gray
Q8NBK3	SUMF1	-0.112903	0.485748	gray
P07948	LYN	-0.510907	0.485945	gray
Q8N0U8	VKORC1L1	0.0562918	0.486425	gray
Q9Y2W2	WBP11	-0.0588589	0.486481	gray
Q86VP1	TAX1BP1	-0.0885114	0.486542	gray
Q9BTT0	ANP32E	-0.0273798	0.486661	gray
P19388	POLR2E	0.0428467	0.486805	gray
Q8NB78	KDM1B	0.15162	0.486864	gray
Q02127	DHODH	-0.0331185	0.487275	gray
Q8IZ73	RPUSD2	-0.0637769	0.487317	gray
P52895	AKR1C2	-0.0638639	0.48741	gray
Q9ULV4	CORO1C	0.0448575	0.487515	gray
Q9NYR9	NKIRAS2	-0.0845757	0.487587	gray
Q9BTV6	DPH7	-0.0798025	0.48803	gray
Q9Y6R4	MAP3K4	-0.131288	0.488076	gray
Q58FG1	HSP90AA4P	0.050184	0.488132	gray
Q7Z7A3	CTU1	0.0834036	0.488263	gray
Q96GS4	BORCS6	0.099464	0.488312	gray
O43707	ACTN4	0.0275415	0.488616	gray
Q9NVM4	PRMT7	0.0786826	0.489021	gray
P22033	MMUT	0.120266	0.489205	gray
P28065	PSMB9	-0.124727	0.489853	gray
Q9H477	RBKS	0.427149	0.489877	gray
Q9Y2R4	DDX52	-0.0803399	0.489921	purple
Q9BWS9	CHID1	0.0488263	0.489952	gray
Q6ZNJ1	NBEAL2	-0.0597247	0.489957	gray
Q05DH4	FHIP1A	-0.140924	0.489972	gray
Q8IWA4	MFN1	-0.0841131	0.490675	gray
Q9BSE4	HERPUD2	-0.107216	0.4907	gray
Q9HC07	TMEM165	-0.089581	0.491292	gray
Q8TEQ6	GEMIN5	-0.0261037	0.491496	red
O00429	DNM1L	-0.0164118	0.49278	gray
P21127	CDK11B	0.0362846	0.492793	gray
Q14692	BMS1	-0.0339584	0.492823	gray
Q53S33	BOLA3	-0.043924	0.49307	gray
Q96C86	DCPS	-0.0591282	0.493152	gray
Q9Y657	SPIN1	-0.047969	0.493156	gray
Q9Y3D9	MRPS23	0.0377521	0.49344	gray
Q96GQ5	RUSF1	0.0700222	0.493888	gray
Q9ULJ3	ZBTB21	-0.0979306	0.493966	gray
Q1KMD3	HNRNPUL2	0.0795539	0.494216	gray
P30825	SLC7A1	0.0560791	0.494229	gray
Q13415	ORC1	0.0902819	0.494273	gray
P13639	EEF2	0.0263345	0.494296	gray
Q9C0D3	ZYG11B	-0.126618	0.494556	gray
P50995	ANXA11	0.06112	0.494693	gray
Q6UXG2	ELAPOR1	0.0569036	0.494709	gray
O15021	MAST4	0.318557	0.494709	gray
O43379	WDR62	0.198747	0.494905	gray
Q9BTC8	MTA3	0.06063	0.495056	gray
Q9UEU0	VTI1B	-0.0502427	0.495084	gray
Q13045	FLII	0.0291901	0.495104	gray
Q969F9	HPS3	0.0602265	0.495161	gray
O95671	ASMTL	-0.0558564	0.495374	gray
Q8IZM8	ZNF654	-0.105199	0.495558	gray
Q9Y4P1	ATG4B	-0.0439271	0.495665	gray
Q9NZL4	HSPBP1	0.0527734	0.495676	gray
Q96CB8	INTS12	0.10854	0.495691	gray
A6NED2	RCCD1	-0.0828886	0.495842	gray
P38646	HSPA9	0.0233993	0.49598	gray
Q13158	FADD	-0.0814134	0.496076	gray
Q9Y265	RUVBL1	0.0464593	0.496217	gray
Q9BRG1	VPS25	0.0406847	0.496661	gray
Q8WUM4	PDCD6IP	0.017522	0.496768	gray
Q9NQT8	KIF13B	-0.114173	0.496815	gray
P00966	ASS1	0.0577229	0.496997	gray
Q93063	EXT2	0.46573	0.497	gray
Q8WVJ2	NUDCD2	0.109164	0.497034	gray
P51948	MNAT1	-0.0767911	0.49705	gray
Q9H3N1	TMX1	-0.0698512	0.49733	gray
P43487	RANBP1	-0.0704043	0.497424	gray
Q6IQ32	ADNP2	-0.0961598	0.497662	gray
Q6NVY1	HIBCH	0.0461163	0.497788	gray
Q9H857	NT5DC2	-0.0304172	0.497815	gray
Q9BSG0	PRADC1	-0.0929985	0.497849	gray
O95817	BAG3	-0.0271575	0.497953	gray
Q9UBM1	PEMT	-0.144167	0.498006	gray
Q8TE77	SSH3	0.0492942	0.498092	gray
Q96EN8	MOCOS	-0.107281	0.498267	gray
P18859	ATP5PF	-0.0921572	0.498492	gray
Q562R1	ACTBL2	-0.0901574	0.498776	gray
O43520	ATP8B1	-0.424355	0.498944	gray
Q9P0U3	SENP1	-0.168234	0.499058	gray
Q93096	PTP4A1	-0.0802316	0.49923	gray
Q8N9U0	TC2N	-0.131431	0.499505	gray
P17980	PSMC3	-0.029557	0.49954	gray
P61011	SRP54	0.0572194	0.499773	gray
Q14681	KCTD2	-0.118235	0.499867	gray
O75874	IDH1	0.0713209	0.49997	gray
Q92963	RIT1	0.180256	0.500063	gray
Q96BN2	TADA1	0.131965	0.500331	gray
Q13362	PPP2R5C	0.0582547	0.500361	gray
Q9UMS0	NFU1	0.162447	0.500699	gray
O14618	CCS	0.0965133	0.50087	gray
Q92905	COPS5	-0.0406237	0.500967	gray
O15514	POLR2D	-0.117429	0.501073	gray
Q14953	KIR2DS5	-0.0330503	0.50135	gray
O95486	SEC24A	-0.0298952	0.501478	gray
Q86W50	METTL16	-0.123029	0.501508	gray
P53041	PPP5C	-0.0406889	0.501794	gray
Q96CN7	ISOC1	0.0510088	0.502143	gray
P98196	ATP11A	0.0803716	0.502264	gray
Q00613	HSF1	-0.110986	0.502296	gray
Q5VWJ9	SNX30	-0.0628154	0.502726	gray
Q9Y597	KCTD3	-0.0459703	0.502857	gray
Q8IXM6	NRM	-0.0880725	0.502912	gray
Q9H8H2	DDX31	-0.0442785	0.503165	purple
P38432	COIL	-0.0447351	0.503327	gray
O15013	ARHGEF10	0.0970794	0.503635	gray
Q8WWC4	MAIP1	0.0562664	0.503672	gray
Q9BTA9	WAC	-0.0512678	0.503866	gray
P55317	FOXA1	0.038086	0.504101	gray
Q04323	UBXN1	-0.0765507	0.504208	gray
Q7Z569	BRAP	0.0637663	0.50468	gray
Q9NZJ0	DTL	-0.624354	0.505006	gray
P49773	HINT1	-0.0299468	0.505006	gray
Q9UH17	APOBEC3B	-0.0943788	0.505543	gray
Q9Y2Z4	YARS2	-0.0565136	0.505787	gray
P51665	PSMD7	-0.0490039	0.505892	gray
Q9UK61	TASOR	-0.0537412	0.506097	gray
Q8TBK6	ZCCHC10	0.152597	0.506153	gray
Q9HCE1	MOV10	0.0316049	0.50637	gray
P63272	SUPT4H1	0.0799521	0.506573	gray
Q15843	NEDD8	-0.135249	0.506907	gray
Q9BS16	CENPK	-0.0620326	0.506918	gray
Q53GT1	KLHL22	-0.170018	0.506993	gray
Q16537	PPP2R5E	0.030926	0.507244	gray
Q9NVI7	ATAD3A	-0.0697089	0.507354	gray
P62263	RPS14	0.0306094	0.507387	gray
Q6ZSY5	PPP1R3F	-0.263523	0.507393	gray
Q9UL26	RAB22A	0.0327911	0.507507	gray
Q12986	NFX1	-0.130134	0.507899	gray
O95568	METTL18	-0.078057	0.507984	gray
Q96N23	CFAP54	-0.178909	0.508021	gray
Q9GZZ1	NAA50	0.0435132	0.508096	gray
Q7Z4V5	HDGFL2	-0.0601919	0.508328	gray
O95562	SFT2D2	0.233023	0.508407	gray
O15126	SCAMP1	-0.0458178	0.508483	gray
Q12931	TRAP1	-0.0295499	0.508515	gray
P36969	GPX4	-0.0467582	0.50859	gray
Q8N5N7	MRPL50	0.0706131	0.508676	gray
Q9H977	WDR54	0.117353	0.508782	gray
P08133	ANXA6	-0.0369474	0.509428	gray
P31040	SDHA	-0.0452003	0.50945	gray
P08708	RPS17	0.0610049	0.50946	gray
Q9Y4I5	TESMIN	0.0616596	0.509776	gray
Q9UHX1	PUF60	0.0237668	0.510119	gray
Q6PGN9	PSRC1	-0.129819	0.51016	gray
Q12904	AIMP1	0.0430163	0.510408	gray
Q53SF7	COBLL1	0.0753611	0.510551	gray
Q9NPR2	SEMA4B	-0.0854406	0.510778	gray
Q8WUJ0	STYX	-0.16214	0.510905	gray
P46934	NEDD4	-0.0500199	0.510933	gray
O43149	ZZEF1	0.0445866	0.510953	gray
Q14592	ZNF460	0.179777	0.511086	gray
P02795	MT2A	0.0849076	0.511407	gray
O75396	SEC22B	0.0596133	0.511429	gray
Q9Y230	RUVBL2	0.0277476	0.511693	gray
Q9NVR0	KLHL11	0.0714615	0.511784	gray
Q15170	TCEAL1	-0.118547	0.511923	gray
O15047	SETD1A	-0.0902081	0.512185	gray
Q96EY8	MMAB	-0.0424993	0.512306	gray
Q9Y6I4	USP3	0.0333191	0.512328	gray
Q8WVN8	UBE2Q2	-0.244122	0.512332	gray
Q9UHA3	RSL24D1	-0.057985	0.512345	gray
O60427	FADS1	-0.0622601	0.512422	gray
A9QM74	KPNA7	0.314881	0.512853	gray
P61088	UBE2N	0.0884685	0.512945	gray
Q9NXH9	TRMT1	-0.0631712	0.512997	gray
Q86X76	NIT1	0.0906521	0.513013	gray
Q8WVY7	UBLCP1	-0.0831639	0.513077	gray
O43709	BUD23	0.0679938	0.513134	gray
P31751	AKT2	-0.075298	0.513288	gray
O00418	EEF2K	0.0453221	0.513298	gray
P35240	NF2	-0.113631	0.513428	gray
Q86SZ2	TRAPPC6B	0.110278	0.51343	gray
Q9BS26	ERP44	0.037728	0.513465	gray
Q9BYV8	CEP41	-0.0664855	0.51361	gray
Q92794	KAT6A	-0.209504	0.513619	gray
Q13541	EIF4EBP1	-0.0795002	0.513674	gray
Q8NE62	CHDH	-0.131513	0.513883	gray
Q9NX63	CHCHD3	-0.0685223	0.513884	gray
O15382	BCAT2	0.0561823	0.513916	gray
Q9NZB2	FAM120A	-0.0316722	0.513966	gray
Q9H6Z4	RANBP3	0.0691659	0.514267	gray
Q9BTX1	NDC1	-0.0837772	0.514392	gray
Q8WUX9	CHMP7	0.0754928	0.514621	gray
P22087	FBL	0.0427792	0.514626	gray
Q15006	EMC2	0.0347277	0.514736	gray
P56192	MARS1	0.0296483	0.514831	gray
P08579	SNRPB2	0.103368	0.514981	orange
Q9UNS2	COPS3	-0.0678318	0.515023	gray
Q96EH3	MALSU1	-0.0801406	0.51503	gray
Q9BY77	POLDIP3	0.070733	0.515443	gray
Q9Y605	MRFAP1	-0.0768837	0.515699	gray
Q9Y676	MRPS18B	-0.0308553	0.515834	gray
Q9NRZ9	HELLS	0.0719994	0.515851	gray
Q86UK7	ZNF598	0.0271143	0.515976	gray
O43665	RGS10	0.112999	0.516009	gray
Q9UPP1	PHF8	-0.330407	0.516205	gray
O75427	LRCH4	0.0473386	0.516394	gray
Q969R2	OSBP2	-0.0783698	0.516626	gray
Q9UN81	L1RE1	-0.0590254	0.516927	gray
Q9UJF2	RASAL2	-0.131093	0.517272	gray
Q8TCU6	PREX1	-0.0395356	0.517365	gray
Q5PRF9	SAMD4B	-0.0466538	0.517543	gray
P62380	TBPL1	-0.141066	0.517593	gray
P35219	CA8	0.0927136	0.517686	gray
Q96M96	FGD4	-0.0903779	0.517708	gray
P11802	CDK4	-0.0391838	0.518041	gray
P11047	LAMC1	0.0547086	0.518164	gray
P06756	ITGAV	0.0231718	0.518184	gray
Q9H4A3	WNK1	-0.0397306	0.518275	gray
Q9C0C7	AMBRA1	-0.058766	0.518355	gray
Q9H7Z6	KAT8	-0.0880074	0.518488	gray
Q9Y3E1	HDGFL3	0.0726647	0.518834	gray
Q13151	HNRNPA0	-0.047792	0.518963	gray
Q9BRT8	CBWD1	0.0573691	0.519212	gray
Q5TBB1	RNASEH2B	0.0918406	0.51938	gray
Q9P2W9	STX18	0.0524357	0.51962	gray
P05549	TFAP2A	0.0652329	0.519948	gray
Q96H78	SLC25A44	0.0773272	0.520012	gray
Q5MNZ9	WIPI1	0.138048	0.520131	gray
P17987	TCP1	0.0384373	0.520293	gray
Q8WX92	NELFB	-0.0168277	0.52075	gray
P61244	MAX	0.0747241	0.520792	gray
O60879	DIAPH2	0.207032	0.520969	gray
Q86VN1	VPS36	-0.0503493	0.521041	gray
Q9H7E2	TDRD3	-0.156454	0.521165	gray
Q9NZJ5	EIF2AK3	0.114244	0.521342	gray
Q96HP4	OXNAD1	-0.0965803	0.521501	gray
Q32P51	HNRNPA1L2	0.373301	0.521811	gray
Q96AA3	RFT1	0.0969785	0.522118	gray
Q9Y2L5	TRAPPC8	-0.0792048	0.522264	gray
P49448	GLUD2	-0.131366	0.522504	gray
Q9Y2D2	SLC35A3	-0.0835842	0.522555	gray
C9JLW8	MCRIP1	-0.0645246	0.522616	gray
Q96S06	LMF1	-0.174567	0.522645	gray
Q86WJ1	CHD1L	-0.0810988	0.522683	gray
P33240	CSTF2	-0.0336298	0.522926	gray
Q8NAF0	ZNF579	-0.0839718	0.522989	gray
Q2VIQ3	KIF4B	0.0959196	0.523051	gray
Q5ST30	VARS2	-0.0754141	0.523215	gray
P07900	HSP90AA1	0.0238433	0.523327	gray
Q9BU76	MMTAG2	0.0484534	0.523513	gray
P00374	DHFR	0.0823516	0.523604	gray
Q9BUJ2	HNRNPUL1	-0.0214674	0.523644	gray
P16383	GCFC2	-0.0574542	0.523696	gray
P15529	CD46	0.12212	0.523699	gray
Q92609	TBC1D5	0.0575838	0.523734	gray
Q5VZK9	CARMIL1	0.0489268	0.523792	gray
Q9Y6X5	ENPP4	0.064585	0.524403	gray
O94855	SEC24D	0.0750204	0.524598	gray
Q8TDP1	RNASEH2C	0.0826652	0.524982	gray
P49961	ENTPD1	0.0937825	0.525125	gray
Q9UHV5	RAPGEFL1	-0.201223	0.52521	gray
Q9GZY4	COA1	-0.123764	0.525384	gray
P32004	L1CAM	-0.0717439	0.526273	gray
Q08117	TLE5	-0.0815344	0.526428	gray
Q8N9B5	JMY	-0.130541	0.52667	gray
P52701	MSH6	0.0508079	0.526752	gray
P00387	CYB5R3	-0.0438339	0.52707	gray
Q9BUL5	PHF23	0.0872466	0.527118	gray
Q92551	IP6K1	-0.0983148	0.527126	gray
Q96EL3	MRPL53	0.0595044	0.527506	gray
Q99808	SLC29A1	0.226259	0.527694	gray
Q9NVP2	ASF1B	-0.129855	0.527804	gray
Q9Y4X0	AMMECR1	-0.120458	0.527995	gray
Q9H9Y6	POLR1B	-0.046621	0.528089	gray
Q12983	BNIP3	-0.105258	0.528397	gray
P29350	PTPN6	0.0377633	0.528528	gray
Q92823	NRCAM	0.058819	0.528556	gray
O43353	RIPK2	0.0660467	0.528718	gray
Q8N6M3	FITM2	0.107896	0.528841	gray
P30039	PBLD	0.0989128	0.528985	gray
P51946	CCNH	0.0739513	0.529543	gray
Q96H55	MYO19	-0.0784507	0.529662	gray
Q9BUE6	ISCA1	0.0722012	0.529903	gray
Q14568	HSP90AA2P	-0.0475626	0.529905	gray
O15305	PMM2	0.103954	0.530108	gray
P67775	PPP2CA	0.203327	0.530113	gray
P83731	RPL24	0.184313	0.530201	gray
Q9BXB5	OSBPL10	0.0406973	0.530319	gray
Q7Z4H8	POGLUT3	-0.0729867	0.530414	gray
Q96CT7	CCDC124	0.0390513	0.530508	gray
P33176	KIF5B	-0.0142312	0.530557	gray
O75449	KATNA1	0.359204	0.530588	gray
Q9BYD1	MRPL13	-0.0391797	0.530962	gray
P34059	GALNS	-0.0537187	0.531057	gray
P83876	TXNL4A	-0.105705	0.531062	gray
Q9UPN4	CEP131	-0.0322439	0.531324	gray
P52306	RAP1GDS1	-0.0637136	0.53139	gray
Q5T0D9	TPRG1L	0.0767946	0.531456	gray
P31949	S100A11	0.0474553	0.531465	gray
P12429	ANXA3	0.0538664	0.531561	gray
Q8NE01	CNNM3	0.0793762	0.531587	gray
Q92575	UBXN4	-0.0438347	0.531699	gray
Q5TAQ9	DCAF8	-0.0775924	0.531856	gray
P50991	CCT4	0.0666101	0.53219	gray
Q8TE59	ADAMTS19	-0.093785	0.532605	gray
Q9NU22	MDN1	0.0234308	0.532766	gray
Q9BXW9	FANCD2	0.0467416	0.532853	gray
Q14872	MTF1	-0.462858	0.533072	gray
Q8NEU8	APPL2	-0.0827803	0.533102	gray
Q7Z7H5	TMED4	-0.056911	0.533208	gray
Q9BWG6	SCNM1	-0.0802144	0.533227	gray
P18858	LIG1	-0.0465671	0.533816	gray
P80303	NUCB2	-0.0255567	0.53405	gray
Q8IWF2	FOXRED2	-0.122077	0.534163	gray
Q9UNA4	POLI	-0.112188	0.534265	gray
P19525	EIF2AK2	-0.0570886	0.534386	gray
Q96EB6	SIRT1	-0.0877151	0.534399	gray
Q9BV40	VAMP8	-0.0628341	0.534786	gray
Q8WXG6	MADD	-0.0505916	0.535036	gray
Q9Y575	ASB3	0.0704498	0.535057	gray
Q13951	CBFB	-0.0602734	0.535116	gray
Q6PII3	CCDC174	-0.12155	0.535492	gray
Q8NC96	NECAP1	0.0781523	0.536202	gray
Q96HS1	PGAM5	0.0398772	0.536251	gray
Q92900	UPF1	0.0226777	0.536293	gray
Q6ZT21	TMPPE	-0.124881	0.53657	gray
O43741	PRKAB2	0.0686569	0.536634	gray
P47897	QARS1	0.0159999	0.536748	gray
P68400	CSNK2A1	0.0264457	0.536752	gray
Q9Y6A1	POMT1	0.0819704	0.536829	gray
P62191	PSMC1	0.0240516	0.536904	gray
Q99536	VAT1	0.0245614	0.536936	gray
Q96A65	EXOC4	0.0297314	0.536963	gray
P19634	SLC9A1	0.0434883	0.537128	gray
P00492	HPRT1	0.03355	0.537511	gray
P52209	PGD	-0.0330123	0.537686	gray
Q9H6R4	NOL6	-0.0366846	0.537753	gray
P38919	EIF4A3	-0.0319365	0.537914	purple
P04733	MT1F	0.159419	0.537965	gray
P41236	PPP1R2	-0.0371897	0.537973	gray
P48730	CSNK1D	0.0565159	0.538378	gray
Q969G6	RFK	-0.0829639	0.538386	gray
Q7Z2K8	GPRIN1	-0.0473998	0.538519	gray
Q9UBT7	CTNNAL1	0.0838449	0.538605	gray
P06576	ATP5F1B	0.0489326	0.538776	gray
Q6UB35	MTHFD1L	-0.0270946	0.538846	gray
Q01196	RUNX1	0.0915246	0.538858	gray
P17066	HSPA6	0.150541	0.539238	gray
O75717	WDHD1	0.0347108	0.539326	gray
Q9UKG1	APPL1	0.0513129	0.539604	gray
Q8IZL8	PELP1	-0.029344	0.539613	gray
Q8TBZ3	WDR20	0.283456	0.539628	gray
P52630	STAT2	-0.0430403	0.539733	gray
Q9H0U3	MAGT1	0.0974222	0.539844	gray
P04114	APOB	0.214816	0.539996	gray
Q96II8	LRCH3	-0.110194	0.540022	gray
O75534	CSDE1	-0.0266908	0.540373	gray
P14314	PRKCSH	-0.0649431	0.540699	gray
O95989	NUDT3	0.145701	0.540858	gray
P46459	NSF	0.0173312	0.540873	gray
P23743	DGKA	-0.292005	0.540961	gray
Q9Y3C7	MED31	0.127512	0.541274	gray
P07951	TPM2	-0.091814	0.541554	gray
O75616	ERAL1	0.105378	0.541897	gray
Q92870	APBB2	-0.0803233	0.541901	gray
Q8N806	UBR7	0.0453105	0.541927	gray
Q8N8N7	PTGR2	-0.0660421	0.541947	gray
Q06547	GABPB1	0.157279	0.542246	gray
O43516	WIPF1	0.108423	0.542371	gray
Q71RG4	TMUB2	-0.0844678	0.542378	gray
Q9BS40	LXN	-0.0842676	0.542558	gray
P29590	PML	-0.0602011	0.542567	gray
O94972	TRIM37	-0.0593826	0.54284	gray
Q9Y692	GMEB1	-0.15697	0.542874	gray
Q9UHY8	FEZ2	-0.105861	0.542991	gray
Q9H0A0	NAT10	0.0446584	0.543031	gray
Q9H5H4	ZNF768	-0.11155	0.543354	gray
Q16678	CYP1B1	0.0421759	0.543453	gray
Q2TAL8	QRICH1	0.0743974	0.543599	gray
Q5UIP0	RIF1	0.0273733	0.543705	gray
Q7Z736	PLEKHH3	0.0746889	0.543962	gray
Q9H0J9	PARP12	-0.0774708	0.544059	gray
Q06124	PTPN11	0.0349236	0.544224	gray
P46926	GNPDA1	0.122605	0.545171	gray
P26927	MST1	0.109936	0.545228	gray
O14569	CYB561D2	-0.179833	0.54534	gray
E7ERA6	RNF223	-0.0910419	0.545618	gray
Q9UJV9	DDX41	0.0417581	0.545633	purple
Q13569	TDG	0.0995671	0.54578	gray
Q96DC7	TMCO6	-0.127521	0.54597	gray
P06748	NPM1	0.0311818	0.546138	gray
P62495	ETF1	0.097333	0.546421	gray
Q5GLZ8	HERC4	-0.0653009	0.546809	gray
Q86XP3	DDX42	-0.0327447	0.547267	purple
Q9NRF9	POLE3	-0.0412161	0.547384	gray
Q9NXR8	ING3	0.0731343	0.54781	gray
P21359	NF1	0.0338969	0.548045	gray
O95197	RTN3	0.104442	0.548075	gray
Q92572	AP3S1	-0.0908925	0.548211	gray
Q15436	SEC23A	-0.020678	0.548346	gray
P63165	SUMO1	-0.0822732	0.548583	gray
Q8IY47	KBTBD2	-0.114496	0.548817	gray
O60220	TIMM8A	0.0494341	0.548962	gray
P02749	APOH	0.0758014	0.548993	gray
O14949	UQCRQ	-0.0576067	0.549013	gray
Q96G74	OTUD5	0.107331	0.549591	gray
Q8N2Z9	CENPS	-0.103847	0.549721	gray
Q9Y546	LRRC42	-0.128782	0.549779	gray
Q15283	RASA2	0.103524	0.549958	gray
Q8IU85	CAMK1D	-0.0881658	0.55016	gray
Q149N8	SHPRH	0.147321	0.550183	gray
Q5JS37	NHLRC3	0.0856059	0.55042	gray
Q16595	FXN	-0.117861	0.550495	gray
Q9NW15	ANO10	-0.144631	0.55053	gray
Q969E4	TCEAL3	-0.0451142	0.550765	gray
P07910	HNRNPC	0.058686	0.550963	gray
Q9NXC5	MIOS	-0.086252	0.551187	gray
Q9NVJ2	ARL8B	0.0755525	0.551516	gray
Q96AB6	NTAN1	0.0484751	0.551576	gray
Q9H9A5	CNOT10	0.0420806	0.551865	gray
Q8N490	PNKD	-0.134656	0.551901	gray
O75376	NCOR1	-0.0612507	0.551934	gray
P52732	KIF11	0.0303953	0.552109	gray
P10619	CTSA	0.063906	0.552183	gray
Q9Y5Z4	HEBP2	0.0819801	0.552376	gray
O95639	CPSF4	-0.0540682	0.552506	gray
Q9UM54	MYO6	0.0207712	0.552544	gray
P50747	HLCS	0.205773	0.552603	gray
A7KAX9	ARHGAP32	-0.15977	0.552816	gray
Q9Y365	STARD10	-0.0442665	0.552884	gray
Q04656	ATP7A	0.145314	0.552887	gray
Q8WXE9	STON2	-0.110857	0.552896	gray
Q9H3Y8	PPDPF	-0.0897369	0.553116	gray
O15031	PLXNB2	0.0542993	0.553186	gray
Q9H074	PAIP1	-0.0349996	0.553352	gray
Q7Z739	YTHDF3	-0.0730245	0.55358	gray
Q08AD1	CAMSAP2	0.0366603	0.554109	gray
Q6DD87	ZNF787	-0.0500187	0.554133	gray
P61077	UBE2D3	-0.101164	0.554227	gray
Q5VZF2	MBNL2	0.118044	0.554266	gray
P41250	GARS1	0.0161385	0.554465	gray
Q96JY6	PDLIM2	0.100588	0.554745	gray
O95873	C6orf47	-0.0929799	0.554754	gray
O15381	NVL	-0.0535217	0.554815	gray
A6NHR9	SMCHD1	-0.025166	0.555041	gray
Q93074	MED12	-0.0532989	0.555136	gray
Q12849	GRSF1	-0.0461344	0.555643	gray
Q9Y5P6	GMPPB	-0.0532623	0.555739	gray
O75306	NDUFS2	0.0427933	0.555758	gray
Q15149	PLEC	0.0225837	0.555768	gray
Q5HYJ3	FAM76B	-0.342365	0.556069	gray
Q6IAA8	LAMTOR1	-0.0563744	0.55636	gray
Q6PI26	SHQ1	-0.105262	0.556424	gray
O15042	U2SURP	-0.0409565	0.556458	gray
Q96K17	BTF3L4	-0.0789696	0.5566	gray
Q5K651	SAMD9	0.0863577	0.556696	gray
P00568	AK1	0.0527213	0.556697	gray
Q9BWT3	PAPOLG	-0.190632	0.556836	gray
Q12929	EPS8	0.0446282	0.55684	gray
Q9BRG2	SH2D3A	-0.111884	0.557049	gray
O95749	GGPS1	-0.0821123	0.557356	gray
Q07666	KHDRBS1	-0.0323634	0.557491	gray
O76027	ANXA9	0.0320442	0.55752	gray
P17152	TMEM11	-0.17714	0.5577	gray
Q96B70	LENG9	0.117884	0.557728	gray
Q9Y678	COPG1	-0.0168512	0.557812	gray
Q96QD8	SLC38A2	-0.126481	0.557886	gray
O75192	PEX11A	-0.135802	0.557962	gray
Q96EI5	TCEAL4	0.0504795	0.55831	gray
Q9Y3A4	RRP7A	0.0430248	0.558373	gray
Q15424	SAFB	-0.0486843	0.558832	gray
Q15004	PCLAF	-0.0634738	0.559025	gray
P57081	WDR4	0.0179351	0.559069	gray
Q8NDZ4	DIPK2A	-0.0537482	0.55908	gray
Q9NVV0	TMEM38B	-0.0764959	0.559149	gray
Q9BTC0	DIDO1	0.023197	0.559163	gray
P35080	PFN2	0.102143	0.559446	gray
P06733	ENO1	0.0243638	0.559524	gray
O00423	EML1	-0.0828733	0.559557	gray
Q13438	OS9	-0.0506288	0.560317	gray
P40937	RFC5	-0.0395791	0.560328	gray
Q9NX57	RAB20	-0.0936218	0.560573	gray
O15347	HMGB3	-0.0321484	0.560654	gray
Q9C0B0	UNK	0.146121	0.560843	gray
Q8N9N8	EIF1AD	0.0876962	0.561064	gray
Q9NRA0	SPHK2	0.148065	0.561108	gray
O15287	FANCG	0.202437	0.561136	gray
O94864	SUPT7L	0.0849132	0.561212	gray
P11474	ESRRA	0.0784969	0.561748	gray
P22234	PAICS	0.0369218	0.561879	gray
Q96Q89	KIF20B	-0.0630508	0.56193	gray
Q96DI7	SNRNP40	0.0544634	0.562227	gray
P05198	EIF2S1	0.0198187	0.562463	gray
Q9C0D5	TANC1	0.0414239	0.562699	gray
O95528	SLC2A10	0.0530204	0.562774	gray
Q15018	ABRAXAS2	0.0579687	0.562967	gray
P62805	H4C1	0.0372603	0.563148	gray
O14924	RGS12	-0.103398	0.563679	gray
Q9UBD5	ORC3	0.0486635	0.563819	gray
P42566	EPS15	-0.0522937	0.563889	gray
Q9NRC1	ST7	-0.0510488	0.564246	gray
P43378	PTPN9	-0.114263	0.56429	gray
P53814	SMTN	0.12054	0.56481	gray
Q9BQA1	WDR77	0.0713487	0.565553	gray
Q15172	PPP2R5A	0.0439184	0.565702	gray
P52594	AGFG1	0.0321464	0.565712	gray
Q9H267	VPS33B	-0.0250091	0.565757	gray
Q5T2T1	MPP7	-0.0484077	0.566265	gray
Q9P0S9	TMEM14C	-0.0607235	0.566269	gray
P36957	DLST	-0.0380343	0.566311	gray
Q8IUR7	ARMC8	-0.045312	0.566528	gray
O75915	ARL6IP5	0.0342713	0.566585	gray
P29597	TYK2	0.064581	0.566672	gray
P82979	SARNP	0.0649659	0.566877	gray
P05412	JUN	-0.118576	0.566909	gray
P31350	RRM2	0.0262964	0.566957	gray
Q92966	SNAPC3	0.0700152	0.567051	gray
P54709	ATP1B3	0.0580653	0.567189	gray
O00233	PSMD9	0.034	0.567237	gray
Q9Y618	NCOR2	-0.0671812	0.567419	gray
O15151	MDM4	0.079263	0.567531	gray
P10321	HLA-C	0.0939617	0.567556	gray
O14908	GIPC1	-0.0413016	0.568035	gray
Q14331	FRG1	0.0858052	0.568311	gray
Q9GZM5	YIPF3	0.0899237	0.5686	gray
O43402	EMC8	0.0734922	0.568627	gray
Q08722	CD47	0.106395	0.568846	gray
P49588	AARS1	-0.0180128	0.568961	gray
P13984	GTF2F2	0.0495248	0.569154	gray
Q03135	CAV1	0.080059	0.569206	gray
P49459	UBE2A	-0.069859	0.56956	gray
Q92574	TSC1	0.0761329	0.569592	gray
Q8WVK7	SKA2	0.133442	0.56988	gray
Q6NUM9	RETSAT	0.0730773	0.569973	gray
Q99615	DNAJC7	0.0483287	0.570202	gray
Q96R06	SPAG5	-0.0468975	0.570314	gray
A6NHL2	TUBAL3	0.150642	0.570465	gray
Q15276	RABEP1	-0.0402284	0.570484	gray
P46199	MTIF2	-0.0480366	0.570719	gray
Q9P0J0	NDUFA13	-0.0542825	0.570721	gray
Q8WUQ7	CACTIN	-0.0746485	0.570963	gray
Q96KN1	LRATD2	0.0375206	0.571118	gray
Q96IZ7	RSRC1	-0.08084	0.571213	gray
O75976	CPD	-0.0648572	0.571335	gray
Q2NKX8	ERCC6L	-0.0468204	0.571565	gray
P52907	CAPZA1	0.0249752	0.571684	gray
Q92954	PRG4	0.122802	0.571978	gray
Q6BDS2	UHRF1BP1	-0.0377953	0.57205	gray
Q8WVI0	SMIM4	0.0880411	0.572086	gray
Q9UNN5	FAF1	-0.0328349	0.572187	gray
Q9H173	SIL1	0.045277	0.572239	gray
Q9H6D7	HAUS4	-0.0588953	0.572269	gray
Q8N9R8	SCAI	-0.129195	0.572623	gray
O60337	MARCHF6	-0.120332	0.572707	gray
Q8TD19	NEK9	0.17597	0.572954	gray
O14686	KMT2D	0.0796276	0.573114	gray
P61326	MAGOH	0.0279539	0.573139	gray
P42785	PRCP	0.031162	0.573144	gray
P23284	PPIB	-0.0295979	0.573174	gray
Q8NBF6	AVL9	0.0471583	0.573334	gray
O94804	STK10	0.0536741	0.573367	gray
P42226	STAT6	0.075407	0.573446	gray
Q15526	SURF1	0.096043	0.573567	gray
P32969	RPL9	-0.0213052	0.573712	gray
O14920	IKBKB	-0.0785334	0.574228	gray
Q9P1U0	POLR1H	0.0821953	0.574234	gray
P54886	ALDH18A1	0.0193467	0.574297	gray
P30613	PKLR	0.146407	0.574343	gray
O75822	EIF3J	-0.0388288	0.574344	gray
Q5TA50	CPTP	0.161436	0.574613	gray
Q9NX47	MARCHF5	-0.0365084	0.574796	gray
Q9UMS4	PRPF19	0.0311821	0.574809	gray
Q96CU9	FOXRED1	-0.0608003	0.574875	gray
O75063	FAM20B	-0.0741733	0.575127	gray
P16070	CD44	0.104783	0.575226	gray
Q9Y6M4	CSNK1G3	0.138871	0.575416	gray
P62304	SNRPE	0.12508	0.575458	orange
Q99766	DMAC2L	-0.0892769	0.575488	gray
Q2TAA2	IAH1	-0.0573759	0.575667	gray
Q9NVH1	DNAJC11	0.0513746	0.575796	gray
Q53GL7	PARP10	0.0914503	0.576102	gray
Q96CQ1	SLC25A36	-0.229172	0.576206	gray
P01111	NRAS	0.117205	0.57624	gray
Q9H1I8	ASCC2	-0.0478188	0.576407	gray
Q7Z7K6	CENPV	-0.0994843	0.576474	gray
Q13596	SNX1	0.0640632	0.57667	gray
Q27J81	INF2	0.0278091	0.576697	gray
O75746	SLC25A12	-0.0621395	0.57683	gray
Q9BSF4	TIMM29	0.0630805	0.576962	gray
Q14444	CAPRIN1	0.0418972	0.577249	gray
Q9Y3A6	TMED5	0.0717431	0.577312	gray
Q8N2F6	ARMC10	0.042099	0.577361	gray
Q9C0J8	WDR33	0.0361472	0.577624	gray
P63172	DYNLT1	-0.0571424	0.578288	gray
O75369	FLNB	0.0236734	0.57834	gray
Q14980	NUMA1	-0.0205253	0.578455	gray
Q8N5M4	TTC9C	0.0217772	0.578929	gray
O75691	UTP20	0.0235209	0.578946	gray
Q9NPJ3	ACOT13	-0.148088	0.579155	gray
O60508	CDC40	0.0303123	0.579344	gray
O95104	SCAF4	0.0400415	0.579386	gray
Q460N5	PARP14	-0.0558452	0.57951	gray
P28676	GCA	0.06041	0.579804	gray
Q96GX5	MASTL	-0.0496419	0.580004	gray
P31749	AKT1	-0.0394395	0.580038	gray
Q9Y3S2	ZNF330	0.0656552	0.580193	gray
Q15596	NCOA2	0.17702	0.580207	gray
P07814	EPRS1	0.0171388	0.580462	gray
Q86U70	LDB1	-0.0495226	0.580479	gray
Q6UW02	CYP20A1	0.0532858	0.581699	gray
P03928	MT-ATP8	0.0509005	0.582877	gray
P51114	FXR1	0.031073	0.583091	gray
P78371	CCT2	-0.0147298	0.58313	gray
Q5H9U9	DDX60L	-0.168752	0.58318	purple
Q07820	MCL1	-0.0401659	0.583382	gray
A7E2V4	ZSWIM8	-0.0559587	0.58402	gray
Q15021	NCAPD2	0.0323614	0.584077	gray
O60613	SELENOF	0.038045	0.584197	gray
Q96GC5	MRPL48	0.0433004	0.58425	gray
Q8WW12	PCNP	0.0424603	0.584377	gray
Q9H9Q2	COPS7B	-0.0459745	0.584398	gray
Q53H82	LACTB2	-0.0538366	0.584859	gray
Q9UHD8	SEPTIN9	-0.0245902	0.585302	gray
Q9BVJ6	UTP14A	-0.0288955	0.585422	gray
Q8N9M5	TMEM102	-0.117079	0.585445	gray
P20645	M6PR	0.058029	0.585598	gray
O43324	EEF1E1	-0.0248434	0.585667	gray
O95619	YEATS4	0.0617553	0.585959	gray
P31937	HIBADH	0.067195	0.586032	gray
Q9UQ80	PA2G4	-0.0258956	0.58612	gray
Q9H4M9	EHD1	0.0327817	0.586828	gray
P51532	SMARCA4	0.0287843	0.586885	gray
Q12965	MYO1E	-0.0317779	0.587023	gray
O14497	ARID1A	0.0211682	0.587098	gray
Q6ZMP0	THSD4	0.0304455	0.587187	gray
Q9UJC5	SH3BGRL2	0.0607687	0.587276	gray
Q96PE3	INPP4A	-0.125936	0.587473	gray
Q9NNX1	TUFT1	-0.0551709	0.587512	gray
Q9H0A8	COMMD4	0.0821167	0.587632	gray
Q96BP2	CHCHD1	-0.199973	0.58793	gray
Q8NFU3	TSTD1	0.0723437	0.588084	gray
O75600	GCAT	-0.0694778	0.588676	gray
Q8NFZ0	FBH1	0.1487	0.588703	gray
Q71RC2	LARP4	-0.0397748	0.58879	gray
Q9H2D1	SLC25A32	-0.0888568	0.588861	gray
Q13243	SRSF5	-0.0334791	0.588867	gray
Q9Y237	PIN4	0.0570412	0.58911	gray
O43502	RAD51C	0.0462663	0.589203	gray
P31943	HNRNPH1	-0.0290404	0.589533	gray
Q9Y6A5	TACC3	-0.0641062	0.589597	gray
Q9NZ52	GGA3	-0.0940337	0.589627	gray
O95858	TSPAN15	-0.110376	0.590145	gray
Q13347	EIF3I	-0.0419453	0.590391	gray
O60318	MCM3AP	-0.0529106	0.590543	gray
P09543	CNP	-0.0373305	0.590572	gray
Q13574	DGKZ	-0.0516309	0.590607	gray
O95470	SGPL1	0.0294265	0.590774	gray
Q5C9Z4	NOM1	0.0527708	0.591245	gray
Q9BRT3	MIEN1	-0.101708	0.591402	gray
Q9Y5J9	TIMM8B	-0.0487959	0.591536	gray
Q8N2W9	PIAS4	-0.0871456	0.59161	gray
Q6P3X3	TTC27	0.0453213	0.591628	gray
Q9P260	RELCH	-0.046727	0.591663	gray
P54577	YARS1	0.00969973	0.592026	gray
Q15386	UBE3C	0.0357501	0.592044	gray
Q9NSC5	HOMER3	0.0686428	0.592087	gray
Q13895	BYSL	-0.0430709	0.592175	gray
P82909	MRPS36	-0.0495862	0.592312	gray
P38936	CDKN1A	0.0723979	0.592523	gray
Q6YHU6	THADA	0.0307025	0.592904	gray
Q8TB72	PUM2	-0.0479443	0.592947	gray
Q8TEB1	DCAF11	0.0888943	0.592975	gray
Q9NQ36	SCUBE2	-0.0668686	0.593074	gray
Q9Y3L5	RAP2C	0.0568858	0.593125	gray
Q9Y6A4	CFAP20	-0.0904945	0.593215	gray
P13693	TPT1	0.0858001	0.593311	gray
Q16594	TAF9	-0.0714857	0.593399	gray
Q06830	PRDX1	0.0298592	0.593721	gray
Q06330	RBPJ	-0.0689457	0.593969	gray
P07741	APRT	-0.0379974	0.594041	gray
O95881	TXNDC12	0.0475079	0.594084	gray
P49366	DHPS	-0.0238836	0.594395	gray
O75864	PPP1R37	0.0294224	0.594421	gray
O75165	DNAJC13	0.0295061	0.594468	gray
Q9Y5L3	ENTPD2	-0.130652	0.59456	gray
Q15365	PCBP1	-0.0234597	0.59474	gray
O60551	NMT2	0.0763434	0.59509	gray
Q9Y3E7	CHMP3	-0.0656234	0.595572	gray
Q14657	LAGE3	0.111461	0.595695	gray
Q3MII6	TBC1D25	0.147937	0.595958	gray
Q13423	NNT	0.0261691	0.595987	gray
O60566	BUB1B	-0.176767	0.596444	gray
Q92934	BAD	-0.0394757	0.596569	gray
Q6P587	FAHD1	0.044925	0.59665	gray
Q8N335	GPD1L	-0.0219218	0.597038	gray
Q9NQC3	RTN4	-0.0832604	0.597191	gray
P46781	RPS9	-0.0226021	0.597284	gray
P19823	ITIH2	0.043582	0.597358	gray
Q58WW2	DCAF6	-0.0880742	0.597494	gray
Q13042	CDC16	0.0258493	0.597561	gray
Q7Z3B3	KANSL1	-0.12856	0.597861	gray
Q4G0I0	CCSMST1	-0.0977295	0.597946	gray
Q9Y385	UBE2J1	-0.120002	0.59797	gray
P07954	FH	-0.0286423	0.598045	gray
O43776	NARS1	0.026984	0.598135	gray
Q8WV74	NUDT8	-0.100356	0.598338	gray
Q7Z5L2	R3HCC1L	0.0964922	0.598516	gray
Q14542	SLC29A2	-0.108979	0.598651	gray
Q9GZT4	SRR	0.0526005	0.599738	gray
Q6UX04	CWC27	0.0615862	0.599842	gray
P52789	HK2	0.0340339	0.599846	gray
P09104	ENO2	0.0364545	0.599923	gray
Q9GZZ9	UBA5	0.0596501	0.600442	gray
Q0VDF9	HSPA14	0.0341063	0.600489	gray
Q9UI43	MRM2	0.129544	0.600554	gray
Q96I24	FUBP3	0.0306482	0.600613	gray
P61224	RAP1B	0.0455473	0.600703	gray
Q9Y2H0	DLGAP4	0.0712587	0.600858	gray
Q2TAY7	SMU1	0.0621535	0.601004	gray
Q9BQE4	SELENOS	0.0756926	0.601014	gray
Q9NRN7	AASDHPPT	-0.0561053	0.601051	gray
Q6PJT7	ZC3H14	-0.0352831	0.601181	gray
Q15031	LARS2	0.0335314	0.601238	gray
P31939	ATIC	0.0331655	0.601431	gray
Q93062	RBPMS	0.0481289	0.601517	gray
P49721	PSMB2	0.0335021	0.601634	gray
Q9P206	KIAA1522	0.0476632	0.601865	gray
O43314	PPIP5K2	0.0636215	0.602188	gray
Q9H9B1	EHMT1	0.0228162	0.602318	gray
O00487	PSMD14	0.0551064	0.60243	gray
Q9H307	PNN	-0.0275126	0.602481	gray
Q92674	CENPI	-0.159253	0.602533	gray
Q03701	CEBPZ	-0.0419513	0.602536	gray
P42773	CDKN2C	-0.0556336	0.602844	gray
Q15388	TOMM20	-0.0785937	0.602869	gray
Q05513	PRKCZ	-0.0538919	0.602985	gray
Q92561	PHYHIP	-0.0774867	0.603289	gray
Q8N3X1	FNBP4	-0.0653018	0.603671	gray
Q5T3I0	GPATCH4	0.0795433	0.604272	gray
Q9Y5X1	SNX9	-0.0368963	0.604339	gray
Q96T23	RSF1	0.0260243	0.604547	gray
O43633	CHMP2A	0.0753481	0.604594	gray
Q9UPQ9	TNRC6B	-0.135734	0.60463	gray
Q9Y6M9	NDUFB9	0.0301542	0.604837	gray
Q8N9N2	ASCC1	0.084808	0.604852	gray
Q5JU69	TOR2A	0.0739789	0.604987	gray
Q14241	ELOA	-0.0397446	0.605182	gray
Q9Y303	AMDHD2	0.0828567	0.6059	gray
Q9H0F6	SHARPIN	0.313667	0.606036	gray
Q9UHF1	EGFL7	0.130239	0.606145	gray
Q9UNN8	PROCR	0.0781517	0.606193	gray
Q96DM3	RMC1	-0.0477976	0.606371	gray
Q9Y3B3	TMED7	-0.0356846	0.606498	gray
P51161	FABP6	-0.110894	0.60653	gray
O60826	CCDC22	0.027051	0.606684	gray
Q6DKK2	TTC19	0.0513325	0.606789	gray
O60739	EIF1B	-0.0676502	0.6068	gray
Q8N7Q3	ZNF676	-0.0859258	0.606899	gray
P14550	AKR1A1	-0.0214164	0.60694	gray
Q53EU6	GPAT3	-0.106375	0.60742	gray
P37802	TAGLN2	-0.0251357	0.607523	gray
O43791	SPOP	0.14542	0.607851	gray
O75439	PMPCB	-0.0283954	0.607948	gray
P19623	SRM	0.0614407	0.608047	gray
P06396	GSN	-0.0193138	0.608191	gray
P49642	PRIM1	-0.0297018	0.608706	gray
Q13155	AIMP2	0.0260466	0.609068	gray
Q8IU60	DCP2	0.378008	0.609089	gray
Q969L2	MAL2	0.190554	0.609256	gray
Q9Y5Q8	GTF3C5	-0.0173623	0.609402	gray
Q6PML9	SLC30A9	0.0640247	0.609468	gray
Q15642	TRIP10	-0.0907106	0.609519	gray
Q9UHV9	PFDN2	0.0643279	0.609638	gray
Q5TEC6	H3-2	-0.0301547	0.60983	gray
Q12968	NFATC3	-0.0945265	0.609837	gray
Q9UJW0	DCTN4	0.0492296	0.609861	gray
Q13330	MTA1	0.0242049	0.609885	gray
Q9P2Y5	UVRAG	-0.0480149	0.609959	gray
Q7L099	RUFY3	0.113227	0.61017	gray
A3KN83	SBNO1	-0.0367836	0.610255	gray
P63313	TMSB10	-0.0721374	0.61026	gray
Q6PK04	CCDC137	0.0886534	0.61076	gray
Q13503	MED21	0.0772556	0.610761	gray
Q712K3	UBE2R2	0.101414	0.610795	gray
Q92504	SLC39A7	0.216962	0.611209	gray
O95831	AIFM1	-0.0302899	0.611433	gray
Q96EV2	RBM33	0.0446116	0.611936	gray
P61619	SEC61A1	-0.0505148	0.612312	gray
Q15398	DLGAP5	-0.0347988	0.612326	gray
Q99426	TBCB	-0.0580591	0.612595	gray
Q03519	TAP2	-0.076586	0.61276	gray
O00488	ZNF593	-0.0692163	0.612795	gray
Q9NVR2	INTS10	0.0398463	0.612878	gray
O60239	SH3BP5	-0.0604802	0.612933	gray
P42224	STAT1	0.0451759	0.612985	gray
Q9P2K3	RCOR3	0.104013	0.612995	gray
P53602	MVD	0.0303302	0.613248	gray
P35573	AGL	0.0455913	0.613303	gray
O15162	PLSCR1	-0.111456	0.6134	gray
Q99418	CYTH2	-0.0956455	0.613714	gray
O75487	GPC4	0.0486685	0.613941	gray
Q99614	TTC1	-0.0302562	0.61416	gray
Q13303	KCNAB2	0.0490351	0.614263	gray
Q86V85	GPR180	0.0760869	0.614328	gray
Q9Y450	HBS1L	0.0359903	0.614427	gray
Q9BU89	DOHH	0.0858981	0.614492	gray
O15116	LSM1	-0.150385	0.614967	gray
Q96AE4	FUBP1	0.0354923	0.614991	gray
Q9NV70	EXOC1	-0.0268766	0.615039	gray
Q9H0V1	TMEM168	0.186414	0.615301	gray
P07858	CTSB	0.072862	0.615346	gray
Q8N556	AFAP1	0.0913432	0.615459	gray
Q32NC0	C18orf21	0.0919537	0.615468	gray
P82675	MRPS5	0.032178	0.615521	gray
P57060	RWDD2B	-0.130752	0.615549	gray
Q8NCU4	CCDC191	0.0920993	0.615657	gray
Q8NB50	ZFP62	-0.043727	0.615671	gray
Q9Y4E8	USP15	-0.0295577	0.615686	gray
P25787	PSMA2	-0.0591711	0.615911	gray
Q99988	GDF15	0.0458972	0.615961	gray
P35241	RDX	-0.0246403	0.616309	gray
Q99758	ABCA3	0.058658	0.616434	gray
Q9ULM3	YEATS2	-0.105002	0.616606	gray
Q13188	STK3	0.0439798	0.61696	gray
O95628	CNOT4	-0.0401848	0.617007	gray
O95786	DDX58	0.0535666	0.617151	purple
Q9Y6X3	MAU2	-0.0630478	0.617232	gray
P23381	WARS1	0.0178951	0.617356	gray
O60268	KIAA0513	0.070113	0.617638	gray
Q00688	FKBP3	-0.0526808	0.617701	gray
Q9BUK6	MSTO1	0.0433223	0.61781	gray
Q15435	PPP1R7	-0.0194724	0.61789	gray
Q8TF74	WIPF2	-0.17438	0.618029	gray
Q8NBU5	ATAD1	0.0753746	0.618061	gray
Q9H1E3	NUCKS1	0.0795028	0.618065	gray
P62280	RPS11	-0.024787	0.61819	gray
Q14677	CLINT1	-0.0371027	0.618197	gray
O15160	POLR1C	0.039157	0.618207	gray
Q9H672	ASB7	-0.10701	0.618211	gray
Q8IYB8	SUPV3L1	0.0356657	0.618348	gray
Q6P1R4	DUS1L	0.0669753	0.618404	gray
Q15648	MED1	-0.0470088	0.618634	gray
P53634	CTSC	-0.0753061	0.61866	gray
Q13530	SERINC3	-0.107144	0.618765	gray
O00192	ARVCF	-0.110416	0.618768	gray
Q5VSL9	STRIP1	0.0725818	0.618844	gray
Q9NYF8	BCLAF1	-0.0427393	0.618891	gray
P52565	ARHGDIA	-0.0876142	0.619007	gray
Q9HBM1	SPC25	-0.0397843	0.619114	gray
Q9BSI4	TINF2	0.0895141	0.619287	gray
Q08211	DHX9	0.0171529	0.619946	gray
Q5M775	SPECC1	-0.0376112	0.620032	gray
Q4G0J3	LARP7	-0.0448757	0.620094	gray
Q96FQ6	S100A16	-0.0336785	0.62015	gray
Q15126	PMVK	0.0698351	0.620261	gray
O94762	RECQL5	0.0554221	0.620335	gray
P57088	TMEM33	-0.0360852	0.620506	gray
Q06481	APLP2	-0.0516849	0.620569	gray
O95396	MOCS3	-0.0335065	0.620913	gray
Q14687	GSE1	-0.0387567	0.62092	gray
P49411	TUFM	0.0225772	0.621102	gray
Q9Y4F1	FARP1	0.0886499	0.621327	gray
Q92844	TANK	-0.101378	0.621441	gray
Q92599	SEPTIN8	0.0343223	0.621513	gray
Q99805	TM9SF2	0.0367802	0.621539	gray
P21291	CSRP1	0.0178854	0.621592	gray
Q9H2F5	EPC1	0.147883	0.621616	gray
Q8WWH5	TRUB1	-0.0481714	0.622292	gray
O60934	NBN	0.0363927	0.62235	gray
Q9H1B5	XYLT2	0.124547	0.622359	gray
Q96JK2	DCAF5	-0.0365373	0.622406	gray
Q9Y2I1	NISCH	-0.0632191	0.622511	gray
Q99575	POP1	0.0184318	0.622534	gray
Q8WYH8	ING5	-0.0602086	0.622567	gray
P10599	TXN	0.055181	0.622593	gray
Q15036	SNX17	0.0284953	0.623007	gray
O43175	PHGDH	0.0541015	0.623119	gray
Q9GZR7	DDX24	-0.0611722	0.623328	purple
Q9HCB6	SPON1	-0.0666118	0.623538	gray
P25440	BRD2	-0.040162	0.623701	gray
Q7Z7A4	PXK	-0.0967042	0.623851	gray
Q8WUM0	NUP133	0.0252008	0.623985	gray
O43913	ORC5	-0.0369986	0.624308	gray
A6ND36	FAM83G	-0.16649	0.624321	gray
Q9BRR6	ADPGK	0.0287307	0.62434	gray
P83436	COG7	-0.042812	0.624392	gray
Q9BVC5	C2orf49	-0.103773	0.624758	gray
Q6YP21	KYAT3	0.106632	0.625358	gray
Q5U5X0	LYRM7	0.077017	0.625433	gray
Q96EZ8	MCRS1	-0.0496695	0.62547	gray
Q8IYB3	SRRM1	-0.0760452	0.625508	gray
Q6IA17	SIGIRR	0.121303	0.625847	gray
Q01085	TIAL1	-0.0520672	0.625927	gray
P47974	ZFP36L2	-0.0619078	0.625958	gray
Q8WZ73	RFFL	0.103407	0.626356	gray
Q15369	ELOC	-0.0210553	0.626401	gray
Q6PI78	TMEM65	-0.174327	0.62643	gray
Q9NX61	TMEM161A	-0.0567045	0.626469	gray
Q9NWB6	ARGLU1	0.0884788	0.626485	gray
P54578	USP14	-0.03078	0.626646	gray
P62995	TRA2B	-0.049751	0.62665	gray
P51580	TPMT	-0.0304966	0.626907	gray
Q9UNL2	SSR3	0.0618655	0.626977	gray
Q8TA86	RP9	-0.0993697	0.627002	gray
Q9UPN9	TRIM33	0.025834	0.627346	gray
Q7RTN6	STRADA	0.046264	0.627351	gray
Q14244	MAP7	0.0392564	0.627537	gray
O14737	PDCD5	0.0782186	0.627575	gray
P54252	ATXN3	0.0606886	0.628146	gray
Q86U28	ISCA2	-0.0571842	0.628176	gray
Q9Y4P3	TBL2	0.0207922	0.628246	gray
Q9H8Y5	ANKZF1	-0.0572873	0.628374	gray
Q9NXW9	ALKBH4	-0.0472237	0.628787	gray
O43447	PPIH	-0.0239348	0.628953	gray
P38571	LIPA	0.0728208	0.628995	gray
O75391	SPAG7	-0.0478531	0.62906	gray
Q9HD26	GOPC	0.0216493	0.629547	gray
Q9P016	THYN1	-0.0615123	0.629642	gray
P05161	ISG15	-0.0399431	0.629867	gray
Q9Y5A7	NUB1	-0.050871	0.629876	gray
P60983	GMFB	-0.0717713	0.629994	gray
Q9Y3C6	PPIL1	-0.0322046	0.630324	gray
P78536	ADAM17	-0.0991424	0.630417	gray
Q9H8T0	AKTIP	-0.0506047	0.630447	gray
O00299	CLIC1	0.0444773	0.630717	gray
Q8N6N7	ACBD7	0.0967004	0.630845	gray
P19338	NCL	0.0401664	0.631045	gray
P00414	MT-CO3	-0.198426	0.631128	gray
Q7Z7C8	TAF8	-0.150177	0.631574	gray
Q6UXD5	SEZ6L2	0.0743692	0.631762	gray
Q96ME7	ZNF512	-0.0383353	0.632115	gray
Q32P41	TRMT5	0.0232589	0.632262	gray
Q15058	KIF14	0.049306	0.632342	gray
Q9NZJ6	COQ3	-0.0870488	0.632507	gray
Q92626	PXDN	-0.0542493	0.632661	gray
Q8WWI5	SLC44A1	-0.0499281	0.632712	gray
Q96DU7	ITPKC	-0.0989773	0.633052	gray
O14925	TIMM23	-0.0653713	0.633141	gray
Q01469	FABP5	0.0406414	0.633235	gray
Q9H936	SLC25A22	0.116376	0.633391	gray
Q9BX63	BRIP1	0.0214038	0.633399	gray
O94955	RHOBTB3	-0.0509082	0.633465	gray
Q96J42	TXNDC15	-0.0779571	0.633712	gray
Q09472	EP300	-0.072596	0.63388	gray
Q9BQ24	ZFYVE21	0.0602892	0.634047	gray
O95229	ZWINT	-0.0727112	0.634292	gray
Q9Y2U9	KLHDC2	-0.0537223	0.634363	gray
Q8WU76	SCFD2	0.0557376	0.634676	gray
P06400	RB1	0.0227209	0.634959	gray
Q9H582	ZNF644	0.0672856	0.635452	gray
Q96EP0	RNF31	-0.0504842	0.635708	gray
Q96I34	PPP1R16A	-0.139873	0.635742	gray
Q13823	GNL2	0.0315584	0.635743	gray
O43301	HSPA12A	-0.130954	0.635797	gray
O15498	YKT6	-0.0248137	0.63587	gray
Q9Y294	ASF1A	-0.0962793	0.635875	gray
Q15119	PDK2	-0.434953	0.63609	gray
O95373	IPO7	0.0141944	0.636327	gray
Q9BT17	MTG1	0.0426767	0.636357	gray
Q5TDH0	DDI2	-0.0349751	0.637123	gray
Q9UBY5	LPAR3	0.0751719	0.637281	gray
P07099	EPHX1	-0.0362629	0.637378	gray
Q96KR1	ZFR	-0.0342358	0.637397	gray
Q13107	USP4	-0.0383706	0.637588	gray
P68036	UBE2L3	0.0286033	0.637601	gray
O43493	TGOLN2	0.0430827	0.637613	gray
Q9NRH1	YAE1	-0.102011	0.63781	gray
Q9H792	PEAK1	-0.101883	0.638265	gray
Q9H8H3	METTL7A	0.0853964	0.638341	gray
Q9NX14	NDUFB11	-0.113914	0.638373	gray
Q9Y6N7	ROBO1	-0.0961804	0.638375	gray
P49454	CENPF	-0.0694267	0.638439	gray
Q96LD4	TRIM47	-0.76088	0.638605	gray
P49006	MARCKSL1	0.0495851	0.638618	gray
Q86YH6	PDSS2	-0.0792181	0.638647	gray
Q14166	TTLL12	-0.0244084	0.638682	gray
Q15528	MED22	0.101679	0.63905	gray
Q9Y2R9	MRPS7	-0.0533983	0.639247	gray
P18077	RPL35A	-0.0374419	0.639312	gray
Q8NG08	HELB	0.0904627	0.639799	gray
P52272	HNRNPM	0.018706	0.639836	gray
Q9P253	VPS18	-0.0563856	0.63984	gray
Q969V3	NCLN	0.036684	0.639941	gray
P23610	F8A1	-0.0356589	0.640563	gray
Q969Z0	TBRG4	-0.0236571	0.640599	gray
Q9HC38	GLOD4	-0.04691	0.640693	gray
P43652	AFM	-0.0877383	0.640814	gray
P15151	PVR	0.0827234	0.641039	gray
Q569K4	ZNF385B	0.141926	0.641245	gray
Q9Y3E5	PTRH2	-0.0258064	0.641259	gray
Q13427	PPIG	0.0298684	0.641334	gray
O95361	TRIM16	-0.0367684	0.641359	gray
P52824	DGKQ	-0.065777	0.641365	gray
Q9BY32	ITPA	0.0639299	0.641449	gray
O14561	NDUFAB1	0.0312635	0.641552	gray
Q9NYA4	MTMR4	-0.0711908	0.641589	gray
Q10469	MGAT2	0.0502996	0.64173	gray
P26440	IVD	-0.0268261	0.641746	gray
P49755	TMED10	0.0534932	0.641759	gray
Q68D91	MBLAC2	-0.118528	0.641774	gray
O00750	PIK3C2B	0.049668	0.641965	gray
Q15019	SEPTIN2	0.0196885	0.642023	gray
O75665	OFD1	-0.109328	0.64226	gray
Q8IYB1	MB21D2	0.0627528	0.642287	gray
O96008	TOMM40	0.0323625	0.642337	gray
Q8IVD9	NUDCD3	-0.0456037	0.642372	gray
O60684	KPNA6	-0.0325102	0.642403	gray
Q15853	USF2	-0.214774	0.643381	gray
Q8WV44	TRIM41	-0.0762248	0.643433	gray
Q8TEA7	TBCK	-0.06056	0.643812	gray
Q5SYE7	NHSL1	-0.0606998	0.644027	gray
Q01844	EWSR1	0.0428422	0.644148	gray
O95394	PGM3	-0.0207986	0.644197	gray
Q8TCT8	SPPL2A	0.0852019	0.644317	gray
P03897	MT-ND3	-0.104369	0.644371	gray
Q9NV79	PCMTD2	0.045313	0.644401	gray
O00625	PIR	0.0322609	0.644516	gray
Q9H115	NAPB	-0.326149	0.644547	gray
Q9NVP1	DDX18	0.0246144	0.644629	purple
P09601	HMOX1	-0.0899702	0.644655	gray
Q9UQB3	CTNND2	-0.0636474	0.644667	gray
Q15003	NCAPH	0.0226371	0.644848	gray
O94888	UBXN7	0.0367188	0.645012	gray
O95758	PTBP3	0.0383887	0.645531	gray
P62899	RPL31	-0.0241029	0.645553	gray
Q96T52	IMMP2L	0.0920192	0.645895	gray
P25445	FAS	-0.0307923	0.646137	gray
Q96EA4	SPDL1	0.0598469	0.647029	gray
O60563	CCNT1	-0.0303623	0.647194	gray
Q9NPH2	ISYNA1	0.0589075	0.647532	gray
P51649	ALDH5A1	-0.0167611	0.647553	gray
P07996	THBS1	0.040726	0.647697	gray
O95376	ARIH2	-0.0777002	0.64773	gray
Q66K64	DCAF15	-0.138849	0.647857	gray
P23634	ATP2B4	0.022701	0.648082	gray
Q8N5I2	ARRDC1	-0.0395027	0.648107	gray
Q9NR45	NANS	-0.0263877	0.648499	gray
Q05209	PTPN12	-0.0469087	0.648602	gray
Q7Z3B4	NUP54	-0.038535	0.648781	gray
Q8NFR3	SPTSSB	0.0918334	0.648812	gray
Q9UJS0	SLC25A13	0.0153686	0.648902	gray
Q8N2K0	ABHD12	0.0219787	0.649052	gray
Q8NBQ5	HSD17B11	0.0826611	0.649089	gray
Q9H081	MIS12	-0.334487	0.6497	gray
P54278	PMS2	-0.132475	0.649704	gray
P12270	TPR	-0.0129665	0.649889	gray
Q66PJ3	ARL6IP4	0.0384825	0.64992	gray
O00193	SMAP	-0.117812	0.649931	gray
Q2PPJ7	RALGAPA2	-0.0459526	0.649936	gray
P62072	TIMM10	-0.0174356	0.650107	gray
P61978	HNRNPK	0.0162503	0.650127	gray
P33897	ABCD1	0.0406852	0.650292	gray
O96017	CHEK2	-0.051947	0.650352	gray
O15014	ZNF609	-0.0430431	0.650494	gray
Q96ER3	SAAL1	0.0400917	0.650554	gray
Q92743	HTRA1	0.0859779	0.650616	gray
Q7L5Y9	MAEA	-0.0435364	0.650618	gray
O94952	FBXO21	-0.111314	0.650888	gray
P09651	HNRNPA1	0.017076	0.65115	gray
Q9H2U1	DHX36	0.0347935	0.65138	gray
Q75N03	CBLL1	0.0559385	0.651431	gray
P49757	NUMB	-0.026129	0.651453	gray
Q15628	TRADD	-0.0321829	0.651724	gray
Q9BXB4	OSBPL11	-0.0517927	0.651743	gray
P52815	MRPL12	-0.0770307	0.652012	gray
P30086	PEBP1	0.0352204	0.652243	gray
Q9H6S0	YTHDC2	0.0520176	0.652345	gray
Q8IZ81	ELMOD2	-0.0851282	0.65244	gray
Q8TF76	HASPIN	-0.0516081	0.652505	gray
Q6NSJ0	MYORG	-0.116206	0.652806	gray
Q9Y426	C2CD2	-0.134181	0.652834	gray
Q86Y82	STX12	0.0258579	0.652854	gray
Q8NCN5	PDPR	0.0514559	0.652863	gray
O95793	STAU1	0.0340635	0.653333	gray
Q15464	SHB	0.0561024	0.65334	gray
Q8IY26	PLPP6	-0.0630131	0.653356	gray
Q9BZF9	UACA	-0.0394962	0.653393	gray
Q9HBM0	VEZT	0.0384151	0.653482	gray
Q9BRD0	BUD13	-0.103712	0.653506	gray
Q9NP64	ZCCHC17	0.0520215	0.653561	gray
O15533	TAPBP	-0.0515409	0.653588	gray
Q13546	RIPK1	-0.0230854	0.653662	gray
P25490	YY1	-0.050011	0.653826	gray
Q13670	PMS2P11	0.0654144	0.654203	gray
Q15262	PTPRK	0.0283956	0.65423	gray
A2RU67	FAM234B	-0.0674176	0.654257	gray
O15232	MATN3	0.129554	0.654696	gray
Q9H3S5	PIGM	0.352627	0.654716	gray
Q15646	OASL	-0.0577888	0.654797	gray
O75131	CPNE3	0.0174644	0.65484	gray
O60271	SPAG9	0.019025	0.654883	gray
Q16651	PRSS8	0.0950516	0.65507	gray
Q9P0U4	CXXC1	0.0570052	0.655089	gray
Q92530	PSMF1	-0.0202478	0.655249	gray
P14854	COX6B1	0.0793723	0.655296	gray
Q9UPN3	MACF1	-0.0158093	0.655305	gray
Q02252	ALDH6A1	-0.0298428	0.655451	gray
P49748	ACADVL	0.025989	0.655464	gray
P13987	CD59	-0.05149	0.655485	gray
Q9NP79	VTA1	0.0325242	0.655628	gray
P13929	ENO3	-0.313224	0.655905	gray
Q9UBC2	EPS15L1	0.0427502	0.656554	gray
O95274	LYPD3	0.0438013	0.656715	gray
Q9UHR4	BAIAP2L1	0.0432984	0.656895	gray
A6NIH7	UNC119B	0.0732399	0.657138	gray
O14531	DPYSL4	0.249144	0.657254	gray
P21964	COMT	-0.0150254	0.657414	gray
P18065	IGFBP2	0.0559684	0.657544	gray
P62753	RPS6	-0.0298214	0.657613	gray
Q6P3W7	SCYL2	0.025693	0.657785	gray
P10253	GAA	0.0252219	0.657862	gray
P78344	EIF4G2	0.0416971	0.657968	gray
Q9GZT9	EGLN1	-0.0665638	0.658371	gray
Q8TB22	SPATA20	0.0412869	0.658782	gray
Q8WY36	BBX	0.145731	0.658897	gray
O43924	PDE6D	0.0649467	0.658906	gray
Q9BXJ9	NAA15	0.00800739	0.659016	gray
Q12788	TBL3	0.0240798	0.659094	gray
P22694	PRKACB	0.100524	0.659117	gray
Q9BWJ5	SF3B5	-0.0472738	0.659374	gray
P04049	RAF1	-0.0448143	0.659814	gray
P56556	NDUFA6	0.0507244	0.660376	gray
Q9H0H5	RACGAP1	-0.0275432	0.660531	gray
Q8NF91	SYNE1	-0.493533	0.660617	gray
Q12933	TRAF2	0.0301539	0.660801	gray
Q5VTE6	ANGEL2	-0.0807804	0.66081	gray
Q9UPY8	MAPRE3	-0.0558266	0.660995	gray
O00506	STK25	-0.062015	0.66105	gray
P61981	YWHAG	0.0110895	0.66122	gray
P21741	MDK	0.0527934	0.661398	gray
Q9UBQ5	EIF3K	-0.0339254	0.661625	gray
P60604	UBE2G2	-0.0540335	0.661746	gray
Q9H6R6	ZDHHC6	-0.0861451	0.661848	gray
Q9Y2Q5	LAMTOR2	0.0589227	0.661905	gray
O95164	UBL3	-0.0449063	0.661923	gray
Q99496	RNF2	-0.048459	0.661979	gray
Q86SX6	GLRX5	0.0621363	0.662002	gray
Q9BW83	IFT27	-0.0883662	0.66213	gray
Q9Y2R0	COA3	-0.0297549	0.662302	gray
Q8IY81	FTSJ3	0.0257821	0.662421	gray
Q6ZMB5	TMEM184A	0.106074	0.662482	gray
P15056	BRAF	0.173576	0.662485	gray
Q92994	BRF1	-0.0589691	0.662954	gray
Q96MF7	NSMCE2	-0.0474211	0.663029	gray
Q16576	RBBP7	0.031168	0.663277	gray
Q9Y223	GNE	-0.0830473	0.663444	gray
Q96BY7	ATG2B	0.038648	0.663856	gray
Q9BSC4	NOL10	-0.0293161	0.663985	gray
P20618	PSMB1	-0.0470858	0.665251	gray
Q8WVE0	EEF1AKMT1	0.104911	0.665422	gray
P46778	RPL21	-0.0299638	0.665486	gray
Q9UJT1	TUBD1	-0.0743045	0.665589	gray
Q92820	GGH	-0.02155	0.665612	gray
Q9BXI6	TBC1D10A	0.0567234	0.665777	gray
P19838	NFKB1	0.0418266	0.666042	gray
Q9NUL3	STAU2	0.0345279	0.666147	gray
Q9ULM6	CNOT6	0.0283107	0.666158	gray
P18433	PTPRA	-0.0822228	0.666174	gray
O43181	NDUFS4	0.107716	0.666404	gray
Q9H6U6	BCAS3	-0.0373557	0.666427	gray
Q9NPD3	EXOSC4	-0.0455232	0.66722	gray
Q9NQT5	EXOSC3	0.0453135	0.667235	gray
Q06828	FMOD	-0.0644972	0.667246	gray
Q9BQP7	MGME1	0.0273517	0.66755	gray
Q12962	TAF10	-0.0568986	0.667878	gray
Q9UNQ2	DIMT1	-0.0326917	0.668005	gray
P27540	ARNT	-0.0477912	0.668217	gray
Q13542	EIF4EBP2	-0.0369115	0.668246	gray
P49593	PPM1F	0.0674321	0.668265	gray
Q7KZ85	SUPT6H	-0.0260948	0.668327	gray
O43390	HNRNPR	0.0349641	0.668404	gray
Q15650	TRIP4	0.0311788	0.668554	gray
Q9HCH5	SYTL2	-0.0135982	0.668559	gray
Q15154	PCM1	0.034107	0.668689	gray
Q99436	PSMB7	-0.0360592	0.66881	gray
Q9Y4C8	RBM19	-0.02959	0.668958	gray
Q9ULR0	ISY1	-0.0314269	0.669155	gray
Q6IQ23	PLEKHA7	-0.0420818	0.669418	gray
P53701	HCCS	0.0264364	0.669435	gray
Q9H9J2	MRPL44	0.0204081	0.669461	gray
P01011	SERPINA3	0.022543	0.669543	gray
Q6Y7W6	GIGYF2	0.0209875	0.669607	gray
P31323	PRKAR2B	-0.0488626	0.669794	gray
Q5VWQ0	RSBN1	-0.0448107	0.669851	gray
O95631	NTN1	0.0680215	0.670177	gray
Q6P2H3	CEP85	0.0431133	0.670216	gray
Q9NZC3	GDE1	0.0459967	0.670232	gray
P39687	ANP32A	0.0195599	0.670334	gray
Q9UKA4	AKAP11	-0.0374523	0.670515	gray
A5PLL7	PEDS1	-0.0693898	0.670742	gray
O14773	TPP1	-0.0477356	0.670864	gray
Q92879	CELF1	0.0262573	0.670926	gray
Q9NZN8	CNOT2	0.0417983	0.671014	gray
Q5T6S3	PHF19	-0.0685029	0.671049	gray
P34897	SHMT2	0.0151663	0.671088	gray
Q04760	GLO1	0.0317958	0.67109	gray
Q9H6A9	PCNX3	-0.0808856	0.671147	gray
Q9UHD9	UBQLN2	0.0370295	0.671459	gray
Q9NW68	BSDC1	-0.0438952	0.671733	gray
Q9NRX2	MRPL17	-0.0766095	0.67227	gray
P19174	PLCG1	-0.0251099	0.672317	gray
O95674	CDS2	-0.0564814	0.672336	gray
P51452	DUSP3	-0.033664	0.672381	gray
Q9C0H2	TTYH3	-0.109688	0.672697	gray
P03886	MT-ND1	0.0779825	0.67286	gray
Q9BQ70	TCF25	0.014026	0.672913	gray
Q6Q0C0	TRAF7	-0.0752507	0.672964	gray
Q92636	NSMAF	-0.0562352	0.673113	gray
Q7L2H7	EIF3M	0.027554	0.673309	gray
Q86XL3	ANKLE2	-0.0373137	0.673521	gray
Q9BRS2	RIOK1	-0.0369827	0.673793	gray
Q9BT09	CNPY3	-0.0353047	0.673794	gray
P40692	MLH1	0.0343429	0.6738	gray
Q9P1Y5	CAMSAP3	0.0176557	0.673926	gray
P51571	SSR4	0.0509453	0.673936	gray
Q92979	EMG1	0.0206783	0.673964	gray
Q14146	URB2	0.0403665	0.673971	gray
P09914	IFIT1	-0.0980964	0.674125	gray
Q9Y4X5	ARIH1	0.0226623	0.674365	gray
Q14739	LBR	0.0347714	0.674776	gray
P46777	RPL5	0.0217137	0.674871	gray
P46734	MAP2K3	-0.0388579	0.674896	gray
P32019	INPP5B	0.0659984	0.67493	gray
Q92485	SMPDL3B	0.0535188	0.675043	gray
P13010	XRCC5	-0.0128433	0.675088	gray
Q9NSY2	STARD5	0.123039	0.67509	gray
Q5K4L6	SLC27A3	0.0459727	0.675204	gray
Q86SK9	SCD5	-0.0784185	0.675613	gray
Q8WWQ0	PHIP	0.024802	0.67589	gray
O94905	ERLIN2	-0.0342645	0.675912	gray
Q8TC07	TBC1D15	0.0288642	0.676004	gray
Q9UF56	FBXL17	-0.103956	0.676396	gray
Q9BVA1	TUBB2B	0.251332	0.67682	gray
Q15054	POLD3	-0.0350874	0.677143	gray
Q9NQY0	BIN3	-0.0380097	0.677151	gray
P63096	GNAI1	0.0793458	0.677252	gray
Q9NRG7	SDR39U1	-0.148527	0.67747	gray
Q9UKM9	RALY	-0.0693263	0.677497	gray
Q8TDR2	STK35	-0.0903831	0.677503	gray
P0DME0	SETSIP	-0.154464	0.67751	gray
O14727	APAF1	-0.148432	0.677952	gray
Q13867	BLMH	0.0268235	0.67801	gray
Q86V15	CASZ1	0.0787204	0.678103	gray
Q9NPE2	NGRN	-0.112881	0.678193	gray
Q5T0Z8	C6orf132	-0.059645	0.678521	gray
Q92930	RAB8B	0.0445488	0.678866	gray
P04843	RPN1	0.0144693	0.678935	gray
Q6JQN1	ACAD10	-0.0481197	0.679026	gray
Q13470	TNK1	0.0737177	0.679406	gray
P20336	RAB3A	-0.069478	0.679408	gray
P04181	OAT	-0.0296174	0.679587	gray
P11137	MAP2	0.0375573	0.67971	gray
Q5SY16	NOL9	-0.0503918	0.679803	gray
Q13356	PPIL2	-0.0475698	0.680012	gray
Q8IWA0	WDR75	-0.0265539	0.680114	gray
Q14764	MVP	0.0224841	0.680122	gray
Q13148	TARDBP	0.0254219	0.680291	gray
Q8NCA5	FAM98A	0.0242074	0.680312	gray
O60231	DHX16	0.0201679	0.680513	gray
Q6NUQ1	RINT1	-0.0574803	0.680526	gray
Q86WB0	ZC3HC1	0.0410165	0.680619	gray
Q15645	TRIP13	0.0270719	0.68078	gray
P04156	PRNP	-0.0688418	0.68105	gray
Q14680	MELK	-0.0802923	0.681093	gray
Q03164	KMT2A	-0.0166093	0.681186	gray
Q9BSR8	YIPF4	0.0767906	0.681671	gray
Q9Y2I8	WDR37	-0.0473101	0.681954	gray
O75446	SAP30	-0.0504218	0.682089	gray
Q9BXS6	NUSAP1	-0.0367056	0.682264	gray
Q9HAZ1	CLK4	0.0863408	0.682417	gray
Q9UBV2	SEL1L	0.024374	0.682457	gray
P63244	RACK1	0.0554848	0.6825	gray
O43674	NDUFB5	-0.0758063	0.682508	gray
Q4ZG55	GREB1	-0.0254954	0.682529	gray
O75390	CS	0.0427754	0.682614	gray
Q96D09	GPRASP2	0.0925062	0.682658	gray
Q8TB36	GDAP1	0.0345597	0.682674	gray
Q13733	ATP1A4	-0.0916232	0.682977	gray
Q9Y620	RAD54B	-0.029836	0.682987	gray
O94874	UFL1	0.035183	0.683112	gray
P11940	PABPC1	0.0702846	0.683331	gray
Q9HCM7	FBRSL1	0.605903	0.683391	gray
Q96C12	ARMC5	-0.102381	0.683394	gray
Q16513	PKN2	-0.0252621	0.683434	gray
Q9NUJ1	ABHD10	0.040572	0.683459	gray
O75145	PPFIA3	-0.0978523	0.683527	gray
Q9NRY4	ARHGAP35	-0.0281242	0.684024	gray
P48061	CXCL12	0.0574694	0.6841	gray
Q9BWG4	SSBP4	-0.0739323	0.684152	gray
Q8NBI6	XXYLT1	-0.0403964	0.684189	gray
Q8WVM8	SCFD1	0.0193436	0.684222	gray
Q96HC4	PDLIM5	-0.0417279	0.684278	gray
P61803	DAD1	0.140078	0.684414	gray
Q8TAT6	NPLOC4	0.0183679	0.684691	gray
Q8WXA9	SREK1	0.0610263	0.685436	gray
Q96T76	MMS19	-0.0241695	0.685518	gray
Q9BTE7	DCUN1D5	-0.0314708	0.685576	gray
P35754	GLRX	-0.0434525	0.685734	gray
Q9NQZ5	STARD7	-0.0430903	0.685839	gray
Q9H0C8	ILKAP	-0.0382116	0.686275	gray
Q5JTZ9	AARS2	-0.0201167	0.686567	gray
Q9Y606	PUS1	0.0103269	0.686635	gray
Q12888	TP53BP1	0.021014	0.686661	gray
P32780	GTF2H1	-0.0538582	0.686693	gray
Q5T4S7	UBR4	0.0151548	0.686742	gray
Q9UGU0	TCF20	0.0638934	0.687159	gray
Q9UJ04	TSPYL4	0.0836466	0.687663	gray
Q9BT22	ALG1	-0.0336232	0.687921	gray
Q96Q05	TRAPPC9	-0.0343704	0.687964	gray
Q9UQR0	SCML2	-0.0428657	0.687978	gray
Q14703	MBTPS1	-0.115404	0.687988	gray
Q8IW41	MAPKAPK5	0.61772	0.688202	gray
Q8TCY9	URGCP	0.0337857	0.688256	gray
P08910	ABHD2	-0.0950988	0.688411	gray
Q96QT6	PHF12	-0.0630915	0.688801	gray
Q9BU61	NDUFAF3	-0.101871	0.68881	gray
P50990	CCT8	-0.0173684	0.68914	gray
Q9Y2W6	TDRKH	0.0269293	0.689154	gray
Q32P44	EML3	0.0642285	0.689805	gray
Q9NWS8	RMND1	-0.0340038	0.689947	gray
Q9GZU8	PSME3IP1	-0.0772424	0.69005	gray
P18206	VCL	0.0349583	0.690251	gray
P24534	EEF1B2	-0.0627352	0.690369	gray
P60002	ELOF1	-0.0774403	0.690384	gray
Q9UPN6	SCAF8	-0.0351504	0.690506	gray
P50453	SERPINB9	-0.134153	0.690579	gray
Q13144	EIF2B5	-0.0244893	0.690586	gray
Q96L92	SNX27	-0.0192399	0.69062	gray
P62942	FKBP1A	-0.0429671	0.690743	gray
Q9NR31	SAR1A	-0.0683563	0.690852	gray
Q9Y4G6	TLN2	-0.0556589	0.690952	gray
O60763	USO1	-0.0172126	0.692149	gray
Q86VU5	COMTD1	0.0470021	0.692493	gray
Q8IWS0	PHF6	-0.0491639	0.692555	gray
O95071	UBR5	0.0226713	0.692834	gray
Q7Z6V5	ADAT2	-0.0359936	0.69292	gray
Q9GZT8	NIF3L1	-0.0365073	0.693315	gray
P17026	ZNF22	-0.0596632	0.693352	gray
Q14674	ESPL1	-0.053788	0.693399	gray
Q9UBZ4	APEX2	-0.0965471	0.69347	gray
Q969R8	ITFG2	0.0389443	0.693596	gray
Q9Y4R8	TELO2	0.0394801	0.694179	gray
Q96DT7	ZBTB10	0.104386	0.694378	gray
Q9H3P2	NELFA	0.0228862	0.694608	gray
Q15334	LLGL1	0.0432254	0.694697	gray
Q641Q2	WASHC2A	-0.0639329	0.694758	gray
Q9UQ13	SHOC2	-0.0443469	0.694785	gray
Q6P4Q7	CNNM4	-0.0416988	0.694855	gray
Q9H0U9	TSPYL1	-0.0680049	0.69488	gray
P42858	HTT	0.0197654	0.695049	gray
Q9H4L4	SENP3	-0.0362551	0.695146	gray
P21675	TAF1	0.0562538	0.695244	gray
Q9NV96	TMEM30A	-0.0246541	0.695336	gray
Q9BVG9	PTDSS2	0.0519565	0.695435	gray
P43304	GPD2	-0.0200709	0.695633	gray
Q14746	COG2	-0.0249753	0.695804	gray
Q15014	MORF4L2	0.0370476	0.696033	gray
Q93100	PHKB	-0.0569002	0.696042	gray
Q9UHL4	DPP7	-0.0554016	0.696438	gray
Q9NZ32	ACTR10	-0.0155224	0.696798	gray
Q8TDZ2	MICAL1	0.0524669	0.696827	gray
Q8ND24	RNF214	-0.0401935	0.696963	gray
O14653	GOSR2	-0.0361942	0.697044	gray
Q68CQ4	UTP25	-0.039113	0.697112	gray
Q9NZD8	SPG21	-0.0407151	0.697221	gray
Q676U5	ATG16L1	-0.0281431	0.697235	gray
P48509	CD151	-0.0656105	0.69724	gray
O76041	NEBL	0.0281001	0.697398	gray
Q96B96	LDAF1	0.277189	0.697424	gray
O75122	CLASP2	-0.023618	0.697528	gray
Q8ND56	LSM14A	0.0295962	0.697603	gray
Q9NYB0	TERF2IP	0.0213708	0.697664	gray
Q14493	SLBP	-0.056677	0.698087	gray
O00115	DNASE2	-0.0987674	0.698211	gray
Q8NDF8	TENT4B	-0.0807209	0.698562	gray
Q9NWR8	MCUB	-0.0455555	0.698642	gray
Q9P015	MRPL15	-0.0239499	0.698907	gray
O43772	SLC25A20	0.10555	0.699008	gray
Q8WTV0	SCARB1	0.0320729	0.699301	gray
Q7L5D6	GET4	-0.0286858	0.699307	gray
P0CG13	CHTF8	-0.0493942	0.699544	gray
Q16698	DECR1	0.0254614	0.699594	gray
Q8TAG9	EXOC6	-0.0361083	0.699791	gray
Q96G23	CERS2	0.0381123	0.699895	gray
P06280	GLA	-0.0363357	0.700098	gray
Q6XUX3	DSTYK	0.0438221	0.70025	gray
Q9ULG1	INO80	-0.0485303	0.700403	gray
P05019	IGF1	0.0539721	0.700797	gray
Q96PE7	MCEE	-0.0555951	0.700913	gray
Q99523	SORT1	-0.0355441	0.700931	gray
Q13561	DCTN2	0.0242421	0.701329	gray
Q24JP5	TMEM132A	-0.0860599	0.701392	gray
O75962	TRIO	-0.0286294	0.701436	gray
Q9Y448	KNSTRN	-0.0506664	0.701444	gray
Q8N3P4	VPS8	0.0495551	0.701452	gray
P49754	VPS41	-0.0559295	0.701494	gray
Q8NC51	SERBP1	-0.0323379	0.701679	gray
Q14554	PDIA5	0.0257846	0.701891	gray
Q9BWM7	SFXN3	-0.0281054	0.701994	gray
Q9P031	CCDC59	0.0241391	0.702084	gray
Q9H869	YY1AP1	0.149553	0.702236	gray
O15269	SPTLC1	0.0136367	0.70295	gray
Q9Y2L9	LRCH1	0.103503	0.70322	gray
P60174	TPI1	-0.0266653	0.703315	gray
O95049	TJP3	-0.0191269	0.70336	gray
P12644	BMP4	0.190345	0.703662	gray
Q9UPM9	B9D1	-0.0919031	0.703813	gray
Q70EL4	USP43	0.116332	0.704026	gray
Q13613	MTMR1	0.0458632	0.70427	gray
Q9P219	CCDC88C	-0.0716365	0.704449	gray
Q86V88	MDP1	-0.0606544	0.70446	gray
Q9Y5B8	NME7	-0.0622308	0.704491	gray
P00491	PNP	0.0256978	0.704599	gray
Q86UD0	SAPCD2	0.0963229	0.70477	gray
Q9NRD5	PICK1	-0.0279032	0.705832	gray
P54198	HIRA	0.0985516	0.705875	gray
P54098	POLG	0.0466518	0.706343	gray
Q96SB3	PPP1R9B	-0.020559	0.706429	gray
P29218	IMPA1	-0.0419534	0.706812	gray
P00558	PGK1	0.0233981	0.707072	gray
Q9H1K1	ISCU	-0.0353344	0.707187	gray
Q6IBS0	TWF2	-0.0218327	0.707322	gray
Q9BY11	PACSIN1	0.0355264	0.707664	gray
Q13451	FKBP5	0.0187214	0.707872	gray
Q9Y376	CAB39	0.0373977	0.708019	gray
P56277	CMC4	0.094474	0.708121	gray
Q96DT6	ATG4C	0.129337	0.708148	gray
Q16854	DGUOK	-0.0382067	0.708675	gray
Q9NPE3	NOP10	-0.0264011	0.708906	gray
O94822	LTN1	0.0189456	0.709025	gray
Q9UKJ3	GPATCH8	-0.0322305	0.709167	gray
Q92482	AQP3	-0.0758536	0.70953	gray
Q9NZM3	ITSN2	-0.0235559	0.709562	gray
Q03001	DST	-0.025378	0.70958	gray
A0AV96	RBM47	0.0138805	0.709752	gray
Q9BYK8	HELZ2	0.0346196	0.709893	gray
Q9BZQ6	EDEM3	-0.0428483	0.709991	gray
O95926	SYF2	-0.0501702	0.710038	gray
P21589	NT5E	0.0367979	0.710049	gray
O15111	CHUK	0.0239058	0.710156	gray
Q13017	ARHGAP5	-0.0680148	0.71035	gray
Q8IWV8	UBR2	0.0356343	0.710465	gray
Q8WXE0	CASKIN2	-0.0426645	0.710509	gray
P62854	RPS26	-0.0284836	0.710804	gray
Q8N5G2	MACO1	0.01514	0.711184	gray
Q9UM13	ANAPC10	-0.0661944	0.711245	gray
O15431	SLC31A1	-0.0751744	0.71131	gray
Q9UBB9	TFIP11	0.0287133	0.711392	gray
Q00987	MDM2	-0.0828224	0.711446	gray
Q8IV48	ERI1	0.0595298	0.711496	gray
Q9NRR3	CDC42SE2	0.0783998	0.711688	gray
Q9Y4B6	DCAF1	-0.0328057	0.711802	gray
Q8ND76	CCNY	-0.052183	0.711925	gray
P53680	AP2S1	0.0308935	0.711952	gray
Q14118	DAG1	-0.0330313	0.711986	gray
Q8N5I4	DHRSX	0.122625	0.712015	gray
P50579	METAP2	-0.0197377	0.712041	gray
O75113	N4BP1	0.0880503	0.712433	gray
P08134	RHOC	0.0889437	0.712829	gray
Q96QD9	FYTTD1	-0.0293055	0.713153	gray
P60903	S100A10	-0.0719446	0.713391	gray
O14972	VPS26C	-0.0601811	0.713528	gray
O60294	LCMT2	0.0362755	0.713532	gray
O95347	SMC2	-0.0250247	0.713705	gray
Q9H3Z4	DNAJC5	0.0535275	0.713993	gray
P45974	USP5	0.0223625	0.714082	gray
P05114	HMGN1	0.0526727	0.714469	gray
Q6YN16	HSDL2	0.0183889	0.715213	gray
O00400	SLC33A1	0.0399869	0.715392	gray
Q567U6	CCDC93	-0.033997	0.716058	gray
O75828	CBR3	0.0350025	0.716333	gray
Q8NBJ7	SUMF2	-0.0241847	0.716552	gray
P30046	DDT	0.0423152	0.717079	gray
O76021	RSL1D1	0.0228626	0.717283	gray
Q00341	HDLBP	-0.0138612	0.717375	gray
Q9H3P7	ACBD3	0.0200396	0.717871	gray
Q9UFB7	ZBTB47	0.109481	0.717913	gray
Q6IPU0	CENPP	-1.37845	0.717967	gray
P14174	MIF	0.0619895	0.718158	gray
O00151	PDLIM1	0.0276595	0.718359	gray
P09012	SNRPA	0.0540213	0.718414	gray
Q3B7T1	EDRF1	-0.0440624	0.718546	gray
Q15042	RAB3GAP1	-0.0284409	0.718714	gray
O75312	ZPR1	0.0313911	0.718733	gray
Q9H2U2	PPA2	0.0220694	0.718842	gray
Q8N884	CGAS	-0.0481201	0.718946	gray
P59780	AP3S2	0.241854	0.719164	gray
O43422	THAP12	0.0435813	0.719393	gray
Q8TF68	ZNF384	-0.0779059	0.719611	gray
Q5FBB7	SGO1	-0.0665069	0.719764	gray
Q9ULD4	BRPF3	0.0453732	0.71984	gray
Q8IV56	PRR15	0.0702908	0.719927	gray
P25686	DNAJB2	0.0454348	0.71997	gray
Q96K49	TMEM87B	0.0543487	0.720633	gray
Q96HD1	CRELD1	0.104834	0.720638	gray
Q7L7X3	TAOK1	-0.0349266	0.720801	gray
Q8TDY4	ASAP3	0.132708	0.721212	gray
Q9Y3D7	PAM16	0.0264403	0.721299	gray
Q9BUB5	MKNK1	-0.0983836	0.721346	gray
O15212	PFDN6	0.0292152	0.721417	gray
P16083	NQO2	-0.118297	0.721469	gray
O75934	BCAS2	-0.0159597	0.721573	gray
P48643	CCT5	-0.0133219	0.721679	gray
Q6NYC8	PPP1R18	0.0545812	0.721717	gray
Q8NDX6	ZNF740	0.0652988	0.721805	gray
Q9BZE1	MRPL37	0.0252356	0.721835	gray
Q96FV9	THOC1	-0.0231427	0.721955	gray
Q96I99	SUCLG2	0.0261634	0.722248	gray
Q9BRK5	SDF4	-0.0217336	0.722275	gray
O75351	VPS4B	0.0338273	0.722497	gray
P63151	PPP2R2A	0.0384131	0.722516	gray
Q99623	PHB2	-0.021065	0.722713	gray
Q1L5Z9	LONRF2	-0.0602892	0.723012	gray
Q86WQ0	NR2C2AP	0.0388969	0.72326	gray
P61201	COPS2	0.0169903	0.723397	gray
Q8IVT2	MISP	-0.0184286	0.723453	gray
Q8N8S7	ENAH	0.0349349	0.723758	gray
Q9UBB4	ATXN10	-0.0272687	0.723767	gray
Q6VMQ6	ATF7IP	-0.0501795	0.723805	gray
O96007	MOCS2	-0.0111223	0.72389	gray
O96033	MOCS2	-0.0111223	0.72389	gray
O96007	MOCS2	-0.0111223	0.72389	gray
O96033	MOCS2	-0.0111223	0.72389	gray
Q8N4J0	CARNMT1	-0.0398942	0.723978	gray
P03915	MT-ND5	-0.0890324	0.724026	gray
Q9UFW8	CGGBP1	0.0453228	0.724129	gray
Q9UBV7	B4GALT7	0.0388769	0.724181	gray
Q70J99	UNC13D	-0.0368438	0.724332	gray
A4D1E9	GTPBP10	0.0458571	0.724413	gray
Q8NB37	GATD1	0.0490381	0.724462	gray
Q4G0N4	NADK2	-0.0421341	0.724477	gray
P50897	PPT1	-0.011407	0.724654	gray
Q9NVM9	INTS13	0.0223836	0.7248	gray
Q9H078	CLPB	0.0215908	0.724832	gray
Q9HD45	TM9SF3	0.0239604	0.724865	gray
P41440	SLC19A1	-0.0860045	0.724884	gray
Q13200	PSMD2	-0.0130031	0.725106	gray
Q9BR61	ACBD6	0.0403692	0.725171	gray
P42677	RPS27	-0.0225575	0.725309	gray
Q96EQ0	SGTB	-0.0442995	0.725734	gray
Q96C23	GALM	0.116925	0.726495	gray
O14730	RIOK3	-0.0548494	0.72666	gray
O60437	PPL	0.0103447	0.726735	gray
O60292	SIPA1L3	-0.0398855	0.726794	gray
O75146	HIP1R	-0.0202477	0.727015	gray
Q8N4H5	TOMM5	-0.0893557	0.727099	gray
Q13557	CAMK2D	0.0578508	0.72713	gray
P09382	LGALS1	0.049172	0.72741	gray
Q9UPQ8	DOLK	-0.0643531	0.727483	gray
Q9Y2Z2	MTO1	-0.0315455	0.727703	gray
Q8NFH4	NUP37	-0.0277901	0.727915	gray
Q9P2C4	TMEM181	0.090013	0.728207	gray
Q13442	PDAP1	0.0334845	0.728339	gray
O75330	HMMR	-0.112114	0.728387	gray
Q9H2M9	RAB3GAP2	-0.0302729	0.7285	gray
Q9NZU0	FLRT3	-0.0971838	0.728712	gray
Q6IAN0	DHRS7B	0.0240264	0.728921	gray
P43246	MSH2	-0.0140857	0.729117	gray
Q9H1Z4	WDR13	-0.0509425	0.729183	gray
O14777	NDC80	0.0490563	0.729323	gray
Q5VTB9	RNF220	-0.109351	0.729564	gray
E9PRG8	C11orf98	-0.0311522	0.729827	gray
Q5JWR5	DOP1A	-0.0833773	0.729847	gray
O60266	ADCY3	0.0956009	0.730178	gray
Q13233	MAP3K1	0.0773513	0.731202	gray
Q16643	DBN1	0.0137614	0.731224	gray
Q09666	AHNAK	0.0163378	0.731507	gray
Q9UBP9	GULP1	0.037379	0.731552	gray
Q6P2E9	EDC4	-0.00758722	0.731594	gray
P35475	IDUA	-0.0622947	0.732094	gray
O75843	AP1G2	-0.0189648	0.732501	gray
Q92917	GPKOW	0.0298609	0.73263	gray
O14683	TP53I11	0.0230952	0.732669	gray
P35625	TIMP3	0.0271498	0.732807	gray
P22061	PCMT1	-0.0281326	0.732815	gray
Q5VW36	FOCAD	-0.0377158	0.732837	gray
Q9NRX4	PHPT1	0.0315033	0.733072	gray
Q99832	CCT7	0.0127694	0.733133	gray
Q9H0D6	XRN2	-0.0110355	0.733203	gray
O15091	PRORP	-0.0176166	0.73328	gray
Q16222	UAP1	-0.0579574	0.733286	gray
O95294	RASAL1	0.0788024	0.733322	gray
Q99547	MPHOSPH6	-0.0294859	0.733656	gray
Q9BYN8	MRPS26	-0.0674829	0.733696	gray
P35232	PHB	-0.0257962	0.733741	gray
Q93073	SECISBP2L	-0.215939	0.733782	gray
P82912	MRPS11	0.0515872	0.733811	gray
Q5D1E8	ZC3H12A	-0.0661917	0.73416	gray
Q9Y3C8	UFC1	-0.031233	0.734168	gray
Q8NFA0	USP32	0.0277491	0.734346	gray
O15297	PPM1D	-0.0295577	0.73452	gray
Q96HW7	INTS4	-0.0324445	0.734578	gray
O15355	PPM1G	0.0302121	0.734602	gray
Q9NQ48	LZTFL1	-0.0757901	0.734603	gray
Q9Y3Z3	SAMHD1	-0.0236443	0.734664	gray
Q9H6K1	ILRUN	0.0512601	0.734711	gray
P35579	MYH9	0.0120725	0.73483	gray
Q5T280	SPOUT1	-0.0365739	0.735045	gray
P02655	APOC2	-0.037849	0.735123	gray
O75718	CRTAP	-0.029977	0.735467	gray
Q9H840	GEMIN7	0.0488577	0.735714	red
O14733	MAP2K7	-0.0403703	0.735782	gray
Q9H5K3	POMK	0.0582159	0.735833	gray
O43169	CYB5B	0.0506764	0.73589	gray
P07384	CAPN1	-0.0189032	0.736341	gray
Q15173	PPP2R5B	0.0138429	0.736387	gray
Q9UKT5	FBXO4	0.0682616	0.736466	gray
O60603	TLR2	-0.0373422	0.736471	gray
Q5EBL8	PDZD11	0.117089	0.736877	gray
Q9NWU2	GID8	-0.03109	0.736932	gray
P17029	ZKSCAN1	0.0440668	0.737065	gray
Q8IU81	IRF2BP1	-0.0215088	0.737165	gray
P84095	RHOG	-0.0345433	0.737297	gray
Q3KRA6	C2orf76	-0.0749016	0.737377	gray
O60282	KIF5C	0.0598335	0.73739	gray
O75884	RBBP9	0.0229224	0.737499	gray
Q13620	CUL4B	-0.0292888	0.737518	gray
P23396	RPS3	0.0491785	0.737551	gray
Q96SI9	STRBP	0.0111269	0.737674	gray
O95721	SNAP29	-0.0271312	0.73773	gray
Q8NAX2	KDF1	-0.0788908	0.737858	gray
Q9NYL9	TMOD3	-0.0177909	0.737873	gray
P68402	PAFAH1B2	0.0452506	0.737905	gray
Q9HCG8	CWC22	-0.0309103	0.737949	gray
Q5JVF3	PCID2	0.0363823	0.737984	gray
Q96A26	FAM162A	-0.0385045	0.738049	gray
P12931	SRC	0.0542421	0.738129	gray
Q5JUR7	TEX30	-0.0802835	0.738332	gray
Q9NUQ7	UFSP2	-0.0371141	0.738546	gray
Q96P70	IPO9	-0.0169051	0.738663	gray
Q92558	WASF1	-0.040375	0.73877	gray
P49641	MAN2A2	-0.036689	0.738862	gray
Q9NW81	DMAC2	0.019783	0.738991	gray
Q9UNE7	STUB1	0.0170075	0.738995	gray
O00204	SULT2B1	0.0142177	0.739039	gray
O14976	GAK	0.0171252	0.739244	gray
P49720	PSMB3	0.0206372	0.739529	gray
Q8TCE6	DENND10	0.0468322	0.739826	gray
Q07617	SPAG1	0.0452737	0.739936	gray
P07305	H1-0	0.0596269	0.740779	gray
Q5T8P6	RBM26	-0.0196996	0.740828	gray
Q6P1L5	FAM117B	-0.0749125	0.741023	gray
Q9Y2X7	GIT1	-0.0220904	0.7412	gray
P04632	CAPNS1	0.02623	0.741225	gray
Q12830	BPTF	-0.0136105	0.741729	gray
P05556	ITGB1	0.0140379	0.741757	gray
Q6ZMI0	PPP1R21	-0.0349016	0.741845	gray
Q7Z3E2	CCDC186	0.0476527	0.741974	gray
P42356	PI4KA	-0.0325698	0.742067	gray
P62241	RPS8	0.0203448	0.742093	gray
P02545	LMNA	-0.0123739	0.742247	gray
P54725	RAD23A	-0.0258164	0.742426	gray
Q00978	IRF9	0.0405268	0.742579	gray
O75448	MED24	-0.0195634	0.742658	gray
Q9NT62	ATG3	0.0482747	0.74268	gray
P30419	NMT1	-0.0243198	0.742873	gray
O43278	SPINT1	0.0134754	0.743148	gray
P30511	HLA-F	0.101185	0.743894	gray
Q7L1W4	LRRC8D	-0.0392165	0.744067	gray
P07108	DBI	-0.0443293	0.744071	gray
Q86Y79	PTRH1	0.0419638	0.744302	gray
Q9Y3A5	SBDS	0.0185425	0.744404	gray
O00264	PGRMC1	0.0364642	0.744978	gray
Q6NUJ5	PWWP2B	0.0587639	0.745155	gray
Q03468	ERCC6	-0.0557178	0.745221	gray
P04626	ERBB2	-0.0377293	0.745479	gray
Q9Y248	GINS2	-0.0382245	0.7463	gray
O60765	ZNF354A	-0.0684125	0.746421	gray
Q96AT9	RPE	0.054348	0.746622	gray
Q13616	CUL1	0.0140689	0.746699	gray
Q9UKV8	AGO2	0.0159451	0.74671	gray
Q8IY17	PNPLA6	-0.0342682	0.74704	gray
Q12792	TWF1	0.0218637	0.747328	gray
P82673	MRPS35	0.0321908	0.747418	gray
P13995	MTHFD2	0.026867	0.747644	gray
Q08752	PPID	0.0167301	0.747706	gray
Q5TCQ9	MAGI3	0.031762	0.747849	gray
Q01581	HMGCS1	0.0187357	0.747973	gray
Q7L592	NDUFAF7	-0.038698	0.748016	gray
P27338	MAOB	0.0402156	0.748151	gray
P04424	ASL	-0.0223674	0.748374	gray
Q03518	TAP1	0.0311387	0.748398	gray
Q86WU2	LDHD	0.0701248	0.748456	gray
Q05048	CSTF1	-0.0180138	0.749027	gray
Q96K58	ZNF668	-0.0509367	0.749337	gray
O95139	NDUFB6	-0.0317358	0.749365	gray
Q6QHC5	DEGS2	-0.106431	0.749516	gray
P62487	POLR2G	0.0578634	0.749532	gray
Q8N9F7	GDPD1	-0.107724	0.749652	gray
P38606	ATP6V1A	0.0203079	0.750256	gray
Q9Y3F4	STRAP	-0.0138915	0.750401	red
Q9UBQ7	GRHPR	-0.017258	0.750441	gray
Q969J2	ZKSCAN4	-0.102939	0.750479	gray
Q9NX62	BPNT2	-0.0442018	0.750567	gray
Q9BYX2	TBC1D2	0.0676722	0.750641	gray
Q9NZZ3	CHMP5	0.042356	0.75078	gray
Q14571	ITPR2	0.0220524	0.750805	gray
Q49A26	GLYR1	-0.0275995	0.750946	gray
O43824	GTPBP6	-0.0473432	0.751142	gray
P27448	MARK3	-0.0243408	0.751169	gray
Q8N183	NDUFAF2	-0.0296986	0.75283	gray
P61024	CKS1B	-0.0433061	0.753163	gray
P50502	ST13	0.0301531	0.753554	gray
Q9Y608	LRRFIP2	0.0341057	0.75374	gray
Q9H6R3	ACSS3	0.0305849	0.754	gray
Q16891	IMMT	-0.0159852	0.754042	gray
O00203	AP3B1	-0.015218	0.754373	gray
O15020	SPTBN2	-0.0162124	0.754734	gray
Q969X6	UTP4	-0.0214704	0.754949	gray
Q01628	IFITM3	0.0653617	0.755036	gray
Q99959	PKP2	-0.0524174	0.75514	gray
Q9UDW1	UQCR10	0.0874777	0.755189	gray
O14907	TAX1BP3	-0.0262443	0.755318	gray
Q9H3L0	MMADHC	0.0513687	0.755449	gray
Q6PD62	CTR9	-0.0264193	0.755534	gray
Q8N5P1	ZC3H8	-0.0501601	0.75605	gray
Q9NRY5	FAM114A2	0.0367884	0.756072	gray
P15586	GNS	-0.0260316	0.756227	gray
P46779	RPL28	0.0460905	0.756253	gray
O75582	RPS6KA5	-0.0297851	0.756746	gray
Q96DF8	ESS2	-0.0517476	0.75708	gray
Q9H2G9	BLZF1	-0.0671085	0.757129	gray
P11171	EPB41	-0.0259426	0.75726	gray
O43681	GET3	0.0250481	0.75731	gray
Q6NXE6	ARMC6	-0.0207961	0.757469	gray
Q9UI26	IPO11	-0.0339751	0.757527	gray
Q8WVT3	TRAPPC12	-0.0522381	0.757577	gray
Q9NVM6	DNAJC17	-0.0478825	0.757888	gray
Q9NP97	DYNLRB1	0.0515496	0.758176	gray
Q15404	RSU1	0.0232343	0.758592	gray
Q03393	PTS	-0.0541698	0.758664	gray
Q9UGP8	SEC63	-0.0162747	0.758685	gray
Q5THK1	PRR14L	-0.0589265	0.758864	gray
Q9NRL3	STRN4	-0.0243741	0.758879	gray
Q9BTT4	MED10	-0.0563911	0.758897	gray
Q9P2K8	EIF2AK4	-0.0261511	0.759251	gray
Q9Y6K0	CEPT1	0.0472044	0.759511	gray
O76071	CIAO1	-0.0229392	0.759844	gray
Q96LW7	CARD19	-0.0531497	0.760114	gray
Q9BTD8	RBM42	-0.0640885	0.760816	gray
Q9H204	MED28	-0.0686607	0.76085	gray
P20248	CCNA2	0.042602	0.761058	gray
P30520	ADSS2	0.0219522	0.761082	gray
Q96LJ7	DHRS1	0.0340883	0.761128	gray
Q9UN37	VPS4A	0.0178948	0.761368	gray
Q92620	DHX38	0.0111049	0.761491	gray
Q5JTH9	RRP12	-0.0260771	0.762002	gray
Q8NFH5	NUP35	0.0278108	0.762035	gray
Q14258	TRIM25	-0.0146788	0.762215	gray
Q9NZ45	CISD1	-0.0227402	0.762438	gray
Q9UKL0	RCOR1	-0.0226459	0.762442	gray
Q53GS7	GLE1	0.0394483	0.762453	gray
Q16763	UBE2S	0.0215734	0.762539	gray
P07199	CENPB	0.0305166	0.762611	gray
Q9UI12	ATP6V1H	0.0225303	0.762671	gray
O75607	NPM3	-0.0268452	0.762818	gray
Q9HBF4	ZFYVE1	-0.0391445	0.763349	gray
P49137	MAPKAPK2	0.0173776	0.763373	gray
O15145	ARPC3	-0.0184519	0.763534	gray
Q6XZF7	DNMBP	0.0182394	0.763634	gray
Q6R327	RICTOR	0.0309954	0.763727	gray
P07686	HEXB	0.020746	0.763785	gray
P04808	RLN1	-0.0594554	0.76384	gray
Q9BQS8	FYCO1	0.0200355	0.763883	gray
P61604	HSPE1	-0.0416649	0.764082	gray
P24864	CCNE1	0.0503439	0.764114	gray
Q8N5M9	JAGN1	-0.0408626	0.764436	gray
Q6PID8	KLHDC10	0.0819716	0.76461	gray
Q7L8L6	FASTKD5	-0.0317197	0.765027	gray
Q96HN2	AHCYL2	-0.0382397	0.765042	gray
Q9Y4C1	KDM3A	-0.0385343	0.765394	gray
A0AVF1	TTC26	0.0488713	0.766126	gray
P67936	TPM4	0.0194134	0.766139	gray
P55196	AFDN	-0.0124681	0.766154	gray
Q96BT3	CENPT	0.140288	0.766454	gray
Q66LE6	PPP2R2D	-0.0390887	0.766565	gray
P00395	MT-CO1	0.0687336	0.767023	gray
P52298	NCBP2	-0.0312541	0.767125	gray
Q9ULA0	DNPEP	-0.0146477	0.767394	gray
P62266	RPS23	-0.0388846	0.767453	gray
Q8TEM1	NUP210	0.0108029	0.767545	gray
Q6NXT4	SLC30A6	-0.0729457	0.767715	gray
Q9BPX5	ARPC5L	-0.0345749	0.767723	gray
A6NDB9	PALM3	-0.0560189	0.767835	gray
Q96IR7	HPDL	0.023517	0.767864	gray
Q8NFD5	ARID1B	-0.0627416	0.768121	gray
P60520	GABARAPL2	-0.0689527	0.768553	gray
Q6IQ49	SDE2	-0.0488729	0.768559	gray
Q9NQX4	MYO5C	-0.0241383	0.768789	gray
Q13257	MAD2L1	0.0329854	0.76899	gray
Q96D53	COQ8B	0.0413448	0.769151	gray
Q9BZ23	PANK2	0.0589951	0.769596	gray
P49589	CARS1	0.0228763	0.769769	gray
Q969H6	POP5	0.0372818	0.769985	gray
O75362	ZNF217	0.0116571	0.770577	gray
P51398	DAP3	0.0303691	0.770929	gray
O14523	C2CD2L	-0.0291527	0.771148	gray
Q9BRP1	PDCD2L	0.0310667	0.77116	gray
Q5HYI8	RABL3	0.0407183	0.771272	gray
P46976	GYG1	0.0154565	0.771356	gray
Q14185	DOCK1	0.193342	0.771429	gray
Q6RW13	AGTRAP	0.0782224	0.771619	gray
Q15005	SPCS2	0.0215115	0.771619	gray
O76054	SEC14L2	-0.151471	0.771656	gray
Q9BRT2	UQCC2	0.117788	0.772003	gray
Q8NCW5	NAXE	0.0358001	0.772113	gray
Q9UJ41	RABGEF1	0.0233108	0.772133	gray
O14933	UBE2L6	-0.03805	0.77258	gray
P50336	PPOX	0.0464636	0.772991	gray
P63167	DYNLL1	0.0989972	0.773065	gray
P42285	MTREX	0.00903981	0.77313	gray
Q9NSI6	BRWD1	-0.0277827	0.773478	gray
O00422	SAP18	0.0273993	0.773703	gray
Q9H2Y7	ZNF106	-0.0391884	0.773822	gray
P29317	EPHA2	-0.0151748	0.773969	gray
P11498	PC	-0.0124405	0.774052	gray
O94817	ATG12	0.0302413	0.774503	gray
Q5TA45	INTS11	-0.0389557	0.774583	gray
P14618	PKM	0.0103276	0.774836	gray
Q9BZM1	PLA2G12A	-0.054685	0.774954	gray
P62910	RPL32	-0.0402064	0.774967	gray
O14879	IFIT3	-0.0480286	0.775047	gray
Q96C19	EFHD2	-0.05569	0.775189	gray
Q8TEW0	PARD3	0.0168346	0.775225	gray
O75817	POP7	0.0348305	0.775279	gray
Q969S3	ZNF622	-0.0291445	0.775519	gray
Q9NWT8	AURKAIP1	0.0788489	0.775603	gray
Q9Y6D0	SELENOK	-0.0470224	0.775609	gray
Q9UEG4	ZNF629	-0.0615776	0.775659	gray
P04179	SOD2	-0.0501364	0.775666	gray
Q9NVH2	INTS7	0.0163603	0.775763	gray
Q96L93	KIF16B	0.0517955	0.775978	gray
P29692	EEF1D	-0.030788	0.77599	gray
O00571	DDX3X	-0.0142335	0.776399	purple
Q96CS2	HAUS1	-0.0322109	0.776402	gray
Q9Y5B6	PAXBP1	-0.026583	0.776406	gray
Q9NVG8	TBC1D13	0.0321466	0.776551	gray
O14966	RAB29	-0.0357218	0.776878	gray
Q53H12	AGK	-0.0162295	0.776974	gray
Q15437	SEC23B	-0.00804506	0.777009	gray
Q13371	PDCL	-0.0926414	0.777094	gray
Q9GZY8	MFF	0.0222385	0.77722	gray
O60232	ZNRD2	-0.0322207	0.777239	gray
Q14192	FHL2	-0.0191535	0.777312	gray
P21709	EPHA1	-0.0434454	0.777538	gray
Q9BTY2	FUCA2	-0.0244786	0.777656	gray
Q86YD1	PTOV1	0.21238	0.777784	gray
P78560	CRADD	-0.0875504	0.778123	gray
Q9NZB8	MOCS1	-0.0790282	0.778214	gray
Q00169	PITPNA	0.0207501	0.778633	gray
A0PJW6	TMEM223	0.0341854	0.779087	gray
Q6YHK3	CD109	0.060422	0.780155	gray
Q8TF30	WHAMM	-0.0573874	0.780374	gray
Q9H7Z7	PTGES2	0.0152277	0.780595	gray
Q99747	NAPG	-0.013815	0.780709	gray
Q8NB49	ATP11C	-0.0200876	0.78074	gray
O60216	RAD21	-0.00944335	0.780823	gray
O14524	NEMP1	-0.0499614	0.780855	gray
P01034	CST3	0.0255199	0.780993	gray
Q9UBI6	GNG12	-0.0281115	0.78139	gray
Q96QT4	TRPM7	0.0503774	0.781464	gray
Q8NF64	ZMIZ2	-0.0872396	0.781578	gray
O43847	NRDC	-0.0126044	0.781853	gray
Q9HCK8	CHD8	-0.0219144	0.78194	gray
Q5T160	RARS2	-0.0331972	0.782678	gray
Q92614	MYO18A	0.0168058	0.78273	gray
Q99567	NUP88	0.0200614	0.783296	gray
Q8TCJ2	STT3B	-0.0233265	0.783314	gray
Q00325	SLC25A3	0.0188456	0.783508	gray
Q96FX7	TRMT61A	0.0244309	0.783552	gray
P36873	PPP1CC	-0.10336	0.783911	gray
Q08AF3	SLFN5	0.0421826	0.784018	gray
Q13325	IFIT5	0.0179513	0.784031	gray
Q92734	TFG	0.0253749	0.78414	gray
O15397	IPO8	-0.0316418	0.78417	gray
Q9Y2U5	MAP3K2	0.0837377	0.784331	gray
Q7Z3K3	POGZ	0.0141083	0.784593	gray
Q15120	PDK3	0.0179922	0.784792	gray
P35269	GTF2F1	-0.0199534	0.784797	gray
Q8N3Z3	GTPBP8	0.0791855	0.785213	gray
P80217	IFI35	0.0226794	0.785534	gray
Q8TED1	GPX8	0.027898	0.785726	gray
Q9H0W9	C11orf54	0.026057	0.785942	gray
Q96S52	PIGS	0.0238266	0.786269	gray
Q7Z6L1	TECPR1	0.0456351	0.786425	gray
Q13242	SRSF9	0.0155836	0.786457	gray
Q9H098	FAM107B	0.065457	0.786517	gray
Q9HAV0	GNB4	-0.0408132	0.786549	gray
O15049	N4BP3	-0.0220364	0.786726	gray
P26232	CTNNA2	0.0622898	0.78681	gray
Q16563	SYPL1	0.0293436	0.787055	gray
Q5XPI4	RNF123	-0.037258	0.787432	gray
O15321	TM9SF1	-0.0342162	0.787455	gray
Q7Z4W1	DCXR	-0.0136078	0.787497	gray
Q8WUF5	PPP1R13L	-0.020964	0.787807	gray
Q6PCE3	PGM2L1	-0.0456741	0.78821	gray
Q6P9B6	MEAK7	-0.0173257	0.78845	gray
Q5TH69	ARFGEF3	-0.0105172	0.788513	gray
Q5MNZ6	WDR45B	0.02248	0.788552	gray
Q6NTF9	RHBDD2	0.042936	0.78856	gray
Q6ZRV2	FAM83H	0.00956478	0.788679	gray
O95865	DDAH2	0.0172356	0.788739	gray
Q99961	SH3GL1	-0.0121645	0.788908	gray
Q8TB37	NUBPL	0.0348201	0.789116	gray
Q92859	NEO1	-0.030998	0.789309	gray
Q9BXJ4	C1QTNF3	0.0286818	0.789397	gray
Q9UJY5	GGA1	0.0230883	0.789766	gray
P12694	BCKDHA	0.0237603	0.789785	gray
Q9Y258	CCL26	0.0193051	0.789806	gray
P17010	ZFX	0.112259	0.789827	gray
P42766	RPL35	0.0622143	0.789887	gray
Q96EK4	THAP11	-0.0330245	0.790017	gray
Q6ICB0	DESI1	-0.0391117	0.790526	gray
P20591	MX1	-0.0515319	0.790535	gray
P57772	EEFSEC	-0.0137593	0.790765	gray
Q12873	CHD3	0.0189457	0.790865	gray
O00273	DFFA	0.0128474	0.791121	gray
Q86VI3	IQGAP3	0.01293	0.79128	gray
P09493	TPM1	0.0137039	0.791456	gray
Q13228	SELENBP1	0.0176213	0.791607	gray
Q9BV19	C1orf50	0.0243507	0.791767	gray
Q4KMQ1	TPRN	-0.0314493	0.791872	gray
Q13112	CHAF1B	-0.0284963	0.791938	gray
O96028	NSD2	-0.019685	0.792012	gray
P58557	YBEY	-0.0753471	0.792038	gray
Q96KC8	DNAJC1	0.0285964	0.792086	gray
Q9HA47	UCK1	-0.0223613	0.792158	gray
P30044	PRDX5	-0.0132182	0.792196	gray
O43166	SIPA1L1	0.0229349	0.792398	gray
P61964	WDR5	0.0170915	0.792425	gray
P51003	PAPOLA	-0.00841212	0.79261	gray
P48163	ME1	-0.0167202	0.79273	gray
Q12765	SCRN1	0.0116633	0.792919	gray
Q9NRW7	VPS45	0.0160569	0.793225	gray
O00469	PLOD2	-0.0115546	0.79354	gray
Q9NUW8	TDP1	0.0346227	0.793555	gray
Q15008	PSMD6	-0.00882887	0.793644	gray
Q86UU0	BCL9L	0.0162085	0.793817	gray
Q5I7T1	ALG10B	0.036465	0.793846	gray
Q5VV41	ARHGEF16	0.0160545	0.794004	gray
O00339	MATN2	0.0408913	0.794153	gray
Q6Y1H2	HACD2	-0.0423003	0.794324	gray
Q8IXH7	NELFCD	0.0203671	0.794423	gray
Q9H2P9	DPH5	-0.0460215	0.794601	gray
P35613	BSG	0.0260112	0.794616	gray
O75940	SMNDC1	-0.0311732	0.794741	red
P51805	PLXNA3	0.0465214	0.794802	gray
Q8N5C7	DTWD1	-0.0370197	0.794807	gray
Q5SZK8	FREM2	0.0190519	0.794817	gray
Q8IY67	RAVER1	-0.01105	0.794926	gray
O94927	HAUS5	0.0272879	0.794934	gray
Q14240	EIF4A2	-0.0197508	0.795763	purple
P12109	COL6A1	0.0295977	0.795931	gray
O43172	PRPF4	-0.0150249	0.796029	gray
O14521	SDHD	-0.0358737	0.796031	gray
P52948	NUP98	0.011937	0.796081	gray
Q969J3	BORCS5	-0.0660021	0.796168	gray
Q6PD74	AAGAB	0.0215451	0.796405	gray
Q9GZR2	REXO4	-0.037533	0.796484	gray
Q9HAV7	GRPEL1	-0.0172947	0.79651	gray
Q6UY14	ADAMTSL4	-0.0387247	0.79674	gray
O14593	RFXANK	0.0442032	0.796799	gray
Q9NYP7	ELOVL5	0.064273	0.796929	gray
Q9NSB8	HOMER2	-0.0548466	0.796931	gray
Q9UKK9	NUDT5	-0.0133564	0.796942	gray
Q9NR09	BIRC6	-0.0188031	0.79698	gray
Q12913	PTPRJ	-0.0412098	0.797105	gray
Q8IZD4	DCP1B	-0.0583427	0.797183	gray
Q86UX6	STK32C	-0.0386616	0.797487	gray
Q96SU4	OSBPL9	0.0111214	0.7975	gray
Q13829	TNFAIP1	0.112435	0.79778	gray
Q9UBB5	MBD2	0.0299951	0.797838	gray
O75880	SCO1	-0.0526273	0.79821	gray
Q9Y6D6	ARFGEF1	0.0183506	0.798276	gray
Q9BZI1	IRX2	0.081046	0.798341	gray
P53990	IST1	0.0217313	0.798512	gray
O60493	SNX3	0.0413493	0.798566	gray
Q9UN74	PCDHA4	-0.0644625	0.798809	gray
O76061	STC2	-0.0314705	0.798905	gray
O75909	CCNK	-0.0261166	0.798966	gray
P35548	MSX2	0.0570582	0.799318	gray
Q14966	ZNF638	0.0127282	0.799367	gray
Q9P2P5	HECW2	-0.0296681	0.799439	gray
P27695	APEX1	-0.0187836	0.799472	gray
Q8TBB5	KLHDC4	-0.0109519	0.799529	gray
P06753	TPM3	-0.0164257	0.799657	gray
O95999	BCL10	0.0526236	0.799716	gray
P55199	ELL	0.0337169	0.799743	gray
Q96GM5	SMARCD1	0.02597	0.800021	gray
Q9Y2B0	CNPY2	-0.0145102	0.800047	gray
P24592	IGFBP6	0.0389789	0.80016	gray
Q9UMZ2	SYNRG	-0.0322464	0.800262	gray
Q14318	FKBP8	0.0119618	0.800441	gray
Q9GZN8	C20orf27	0.0418316	0.800528	gray
A0JLT2	MED19	0.0346543	0.800651	gray
Q8IYL3	C1orf174	-0.0347839	0.800918	gray
Q9Y5K8	ATP6V1D	0.0452916	0.800923	gray
O75385	ULK1	0.0309579	0.801245	gray
Q8IX01	SUGP2	0.0221111	0.801569	gray
Q14847	LASP1	-0.0259249	0.801756	gray
Q96ED9	HOOK2	-0.00920584	0.801825	gray
Q13129	RLF	0.0311596	0.802031	gray
Q86UL3	GPAT4	0.0308781	0.802044	gray
Q9NYS0	NKIRAS1	0.103834	0.802151	gray
O75608	LYPLA1	0.0184589	0.802187	gray
Q8IXZ2	ZC3H3	-0.0581375	0.8022	gray
P55268	LAMB2	-0.0215293	0.802489	gray
P62310	LSM3	0.0369778	0.80263	gray
Q9H1P3	OSBPL2	0.012674	0.802651	gray
A2RUC4	TYW5	0.32711	0.802755	gray
Q70CQ3	USP30	-0.391008	0.802787	gray
Q68DH5	LMBRD2	-0.0631771	0.803312	gray
Q3MIR4	TMEM30B	-0.0553843	0.803341	gray
Q12955	ANK3	-0.00671899	0.803491	gray
Q9NXF7	DCAF16	0.0460253	0.803502	gray
Q9Y619	SLC25A15	-0.0334105	0.803932	gray
P13489	RNH1	0.0184237	0.804356	gray
P29084	GTF2E2	-0.0214029	0.804795	gray
Q8NEL9	DDHD1	0.0369509	0.804796	gray
O15327	INPP4B	0.0140106	0.804817	gray
Q71SY5	MED25	-0.0197476	0.804838	gray
Q9Y6X2	PIAS3	-0.0393563	0.804869	gray
P51687	SUOX	0.0385113	0.805145	gray
O00161	SNAP23	-0.0243165	0.805411	gray
Q9NVK5	FGFR1OP2	0.0684997	0.805671	gray
Q07002	CDK18	-0.0408555	0.805796	gray
P62979	RPS27A	-0.0315494	0.805942	gray
Q8IWZ8	SUGP1	-0.0284949	0.806062	gray
Q6ZRS2	SRCAP	-0.0232735	0.806142	gray
O00178	GTPBP1	0.023835	0.806209	gray
Q9NP72	RAB18	-0.0168034	0.806223	gray
Q6WCQ1	MPRIP	-0.0116596	0.806404	gray
Q8TCG2	PI4K2B	-0.0339324	0.806433	gray
Q3ZCQ8	TIMM50	-0.0153835	0.806529	gray
Q96QZ7	MAGI1	0.0383747	0.806761	gray
Q53GS9	USP39	-0.0183062	0.806889	gray
Q06323	PSME1	-0.0191848	0.807358	gray
Q9BZI7	UPF3B	0.0201939	0.807373	gray
Q9HAB8	PPCS	0.0152873	0.807665	gray
Q9HAT2	SIAE	-0.0553158	0.807736	gray
O60907	TBL1X	0.0432612	0.807866	gray
Q8WWM7	ATXN2L	0.0231016	0.807873	gray
P61218	POLR2F	-0.0291934	0.808649	gray
Q9Y2D0	CA5B	-0.0667195	0.808717	gray
Q96K21	ZFYVE19	-0.0298379	0.808847	gray
Q96S15	WDR24	-0.03465	0.808861	gray
Q9NR28	DIABLO	0.0216751	0.809349	gray
Q8TCX1	DYNC2LI1	-0.0531928	0.809656	gray
O95258	SLC25A14	-0.0521469	0.810104	gray
Q8TF72	SHROOM3	0.0369273	0.810602	gray
P18615	NELFE	0.0216726	0.810951	gray
O60503	ADCY9	0.02182	0.811368	gray
Q9BU68	PRR15L	0.0549705	0.811533	gray
P26196	DDX6	0.0100604	0.811732	purple
Q15293	RCN1	-0.0115661	0.811757	gray
Q96KG9	SCYL1	0.00928451	0.811806	gray
Q8WY54	PPM1E	-0.0171896	0.811813	gray
Q96Q11	TRNT1	0.0191403	0.81198	gray
Q9BUB4	ADAT1	-0.102012	0.812909	gray
O75865	TRAPPC6A	-0.025958	0.812932	gray
P21860	ERBB3	-0.0367803	0.813311	gray
Q96NB2	SFXN2	0.011859	0.813413	gray
O95684	CEP43	-0.0360589	0.813661	gray
Q8N0Z3	SPICE1	-0.0355835	0.81371	gray
Q7L5N1	COPS6	0.00854601	0.813869	gray
O95453	PARN	0.011886	0.813933	gray
P00740	F9	0.0689878	0.814215	gray
Q5RKV6	EXOSC6	0.0348728	0.814579	gray
Q92995	USP13	-0.020508	0.81487	gray
Q6W5P4	NPSR1	0.109356	0.815008	gray
P57768	SNX16	-0.079549	0.81506	gray
P78563	ADARB1	-0.0375397	0.815113	gray
O14896	IRF6	-0.0441053	0.815162	gray
Q969V6	MRTFA	-0.0458026	0.815287	gray
Q9NX05	FAM120C	0.0255415	0.815318	gray
P22695	UQCRC2	0.0109333	0.815805	gray
Q9UN76	SLC6A14	0.0209629	0.816169	gray
Q05823	RNASEL	-0.0237185	0.816261	gray
P52747	ZNF143	-0.062851	0.81664	gray
Q9Y3D3	MRPS16	0.025516	0.816755	gray
O75436	VPS26A	-0.0185744	0.816767	gray
Q9H920	RNF121	0.0337929	0.817142	gray
O14964	HGS	-0.0137475	0.817196	gray
P31151	S100A7	0.0292811	0.817391	gray
Q96EY7	PTCD3	-0.0140337	0.817428	gray
P27797	CALR	-0.00834913	0.817691	gray
Q8IX15	HOMEZ	0.0244737	0.817789	gray
P24928	POLR2A	0.0105745	0.817858	gray
Q6P4A8	PLBD1	0.0376289	0.817905	gray
Q6PJG2	MIDEAS	-0.01918	0.818492	gray
P30566	ADSL	-0.0172097	0.818541	gray
Q9H7B4	SMYD3	0.0293872	0.818681	gray
Q9UN36	NDRG2	-0.0242681	0.818849	gray
Q04864	REL	0.0230434	0.818931	gray
Q6NSJ2	PHLDB3	0.033101	0.818954	gray
Q92576	PHF3	-0.0306465	0.819317	gray
P21399	ACO1	0.0121505	0.819415	gray
Q9NTW7	ZFP64	0.0503193	0.819514	gray
O43504	LAMTOR5	0.0147894	0.81956	gray
Q96BZ9	TBC1D20	-0.0523706	0.819704	gray
O95202	LETM1	-0.0112215	0.819968	gray
Q14108	SCARB2	0.0327789	0.820076	gray
Q9H4K7	MTG2	0.0334489	0.820105	gray
Q9HD15	SRA1	0.024234	0.820155	gray
Q15599	SLC9A3R2	0.0119411	0.820444	gray
Q9UKU7	ACAD8	0.0339748	0.82092	gray
Q9UID3	VPS51	0.00855578	0.820963	gray
Q96JC1	VPS39	0.0312085	0.820996	gray
Q15814	TBCC	0.0272051	0.821342	gray
P42892	ECE1	0.0108497	0.821557	gray
P10620	MGST1	0.0212055	0.821901	gray
Q96EP1	CHFR	0.14522	0.822016	gray
P02458	COL2A1	0.0902646	0.822193	gray
Q5VZ89	DENND4C	-0.0174794	0.822457	gray
Q96GA7	SDSL	-0.00840627	0.822805	gray
Q9HD23	MRS2	-0.0984325	0.822868	gray
Q9P032	NDUFAF4	0.0434362	0.822944	gray
A4D1S0	KLRG2	-0.0924102	0.822996	gray
P30049	ATP5F1D	0.029689	0.823187	gray
P41208	CETN2	-0.0132421	0.823381	gray
Q8WVZ9	KBTBD7	0.0400588	0.823509	gray
Q9Y6E2	BZW2	-0.0143347	0.823758	gray
Q9H479	FN3K	-0.0331657	0.823976	gray
P41134	ID1	0.0399615	0.824496	gray
Q13769	THOC5	-0.0199851	0.824786	gray
Q5TC82	RC3H1	-0.0339948	0.824855	gray
Q9BW91	NUDT9	-0.0206007	0.824881	gray
Q9UJX6	ANAPC2	-0.0176608	0.824929	gray
Q8TAQ2	SMARCC2	-0.0139518	0.825051	gray
Q9BTT6	LRRC1	-0.0251862	0.825258	gray
Q92613	JADE3	0.0333836	0.82557	gray
O43819	SCO2	-0.0331756	0.825635	gray
Q9NXD2	MTMR10	0.0463456	0.825831	gray
Q99996	AKAP9	-0.00665463	0.825844	gray
Q9Y2S2	CRYL1	0.0652519	0.825988	gray
Q12905	ILF2	0.00837947	0.825997	gray
Q15075	EEA1	0.00589275	0.826046	gray
Q14435	GALNT3	-0.0226799	0.826131	gray
P20020	ATP2B1	-0.0126528	0.826283	gray
P06731	CEACAM5	-0.0303444	0.826335	gray
Q69YU5	BRAWNIN	0.0315028	0.826428	gray
Q9UHC7	MKRN1	0.0404026	0.826489	gray
Q9Y617	PSAT1	-0.0265819	0.826729	gray
Q9P0R6	GSKIP	0.059466	0.826789	gray
O60784	TOM1	0.0194981	0.827131	gray
P63000	RAC1	-0.0290101	0.827267	gray
Q6P2D0	ZFP1	0.123364	0.827584	gray
Q13201	MMRN1	0.0312478	0.827673	gray
Q8IWC1	MAP7D3	-0.0145467	0.827808	gray
P14209	CD99	-0.127892	0.828309	gray
Q99986	VRK1	-0.0190503	0.828438	gray
P49257	LMAN1	0.0129757	0.828662	gray
Q99622	C12orf57	0.014416	0.828906	gray
Q8N983	MRPL43	-0.0287658	0.82896	gray
Q9BQE3	TUBA1C	0.0303724	0.829086	gray
O14818	PSMA7	0.0172816	0.829336	gray
Q9BWU0	SLC4A1AP	0.0137492	0.829472	gray
P31431	SDC4	-0.0291724	0.829654	gray
Q99643	SDHC	0.0490291	0.829665	gray
Q96GX2	ATXN7L3B	-0.0345891	0.829682	gray
P52735	VAV2	0.00754365	0.829923	gray
Q9H4I9	SMDT1	-0.0450158	0.829931	gray
Q9Y679	AUP1	0.0149995	0.82998	gray
Q92841	DDX17	-0.00887894	0.830216	purple
P43243	MATR3	-0.00871236	0.83023	gray
P11766	ADH5	0.0197141	0.830517	gray
Q14651	PLS1	0.0178909	0.830674	gray
P04040	CAT	0.0160348	0.831088	gray
Q9Y5U8	MPC1	0.0247417	0.83156	gray
Q9P2L0	WDR35	-0.0500631	0.831614	gray
O14981	BTAF1	-0.00939251	0.831628	gray
Q9BUQ8	DDX23	-0.01235	0.831707	purple
P50416	CPT1A	0.0163829	0.831766	gray
Q8N4P3	HDDC3	-0.012687	0.831925	gray
Q8IVQ6	ZDHHC21	-0.0495331	0.832033	gray
Q6UX53	METTL7B	-0.0174789	0.832037	gray
Q9BSL1	UBAC1	-0.0145105	0.832096	gray
Q5W0Z9	ZDHHC20	-0.0168623	0.832282	gray
P30740	SERPINB1	-0.0133337	0.832515	gray
Q96FZ7	CHMP6	0.0202407	0.832584	gray
Q8WUD4	CCDC12	-0.0316968	0.83282	gray
O43572	AKAP10	-0.0248209	0.832837	gray
Q9BSK2	SLC25A33	0.0612637	0.832923	gray
Q6UWP7	LCLAT1	0.0175996	0.832966	gray
P30085	CMPK1	-0.0167905	0.833148	gray
Q9BV44	THUMPD3	-0.0248589	0.833312	gray
Q709C8	VPS13C	-0.0168228	0.833357	gray
O14874	BCKDK	0.0228168	0.833604	gray
Q9BRX5	GINS3	-0.011894	0.833906	gray
Q9NRP0	OSTC	0.0196093	0.834168	gray
P24666	ACP1	0.0199637	0.834171	gray
Q9NNW5	WDR6	0.0158527	0.834508	gray
Q643R3	LPCAT4	0.0358702	0.834524	gray
Q9Y653	ADGRG1	-0.0258925	0.834986	gray
Q8IV32	CCDC71	-0.0252339	0.835114	gray
O60506	SYNCRIP	0.00746548	0.835151	gray
Q86Y56	DNAAF5	0.00650355	0.835207	gray
Q8NHQ9	DDX55	-0.0255995	0.835231	purple
Q8N6T3	ARFGAP1	-0.0131667	0.835315	gray
P35249	RFC4	0.0130913	0.835338	gray
P62888	RPL30	0.016746	0.83545	gray
P98194	ATP2C1	-0.0167881	0.835627	gray
Q8IY21	DDX60	0.0285409	0.835665	purple
Q9BZC7	ABCA2	-0.0418274	0.835684	gray
Q92522	H1-10	0.0136641	0.836176	gray
Q96BQ5	CCDC127	-0.0554958	0.836397	gray
P55786	NPEPPS	-0.010766	0.836647	gray
Q9NSA3	CTNNBIP1	-0.027273	0.836911	gray
Q9BUH6	PAXX	-0.02243	0.837027	gray
Q9BZK7	TBL1XR1	-0.0172259	0.837052	gray
Q9GZN1	ACTR6	-0.0551768	0.837374	gray
Q13191	CBLB	-0.0365938	0.837473	gray
P51530	DNA2	-0.0498313	0.837511	gray
Q9H0Z9	RBM38	0.0490912	0.837526	gray
Q9BVK6	TMED9	0.0353793	0.837973	gray
Q9BZG8	DPH1	-0.0132686	0.838103	gray
Q16851	UGP2	-0.00703628	0.838146	gray
Q6UX07	DHRS13	0.0291254	0.838213	gray
Q8NBJ5	COLGALT1	-0.0146369	0.838321	gray
P22692	IGFBP4	-0.0240624	0.838321	gray
O15427	SLC16A3	-0.0513472	0.83833	gray
Q6PID6	TTC33	-0.0277203	0.838429	gray
Q9BVJ7	DUSP23	-0.0309881	0.83859	gray
P47756	CAPZB	0.0229752	0.838594	gray
Q9Y2W1	THRAP3	0.00757308	0.838663	gray
Q86X55	CARM1	0.0134101	0.83872	gray
Q96N66	MBOAT7	0.0163834	0.838755	gray
Q96SZ6	CDK5RAP1	0.0423163	0.838881	gray
Q5T8D3	ACBD5	-0.00971643	0.839249	gray
Q99933	BAG1	0.0233376	0.839526	gray
A2RTX5	TARS3	-0.0220011	0.839537	gray
P11172	UMPS	-0.00575793	0.839742	gray
Q5T0N5	FNBP1L	0.0255904	0.839814	gray
Q9BSJ6	PIMREG	0.0514666	0.839826	gray
Q6P3S6	FBXO42	-0.0523759	0.839947	gray
O75431	MTX2	0.0125584	0.840091	gray
Q15274	QPRT	0.0100481	0.84016	gray
Q92769	HDAC2	-0.014042	0.840319	gray
Q9BYD3	MRPL4	0.0120225	0.840573	gray
Q14498	RBM39	-0.0167702	0.841015	gray
O75197	LRP5	-0.0615907	0.841251	gray
Q5VSG8	MANEAL	-0.0613942	0.84136	gray
O94886	TMEM63A	-0.0451906	0.841361	gray
Q0VGL1	LAMTOR4	-0.0347901	0.84152	gray
Q9HCL2	GPAM	-0.035988	0.841576	gray
Q8WUP2	FBLIM1	0.078295	0.841927	gray
Q8NF37	LPCAT1	0.0101853	0.841971	gray
Q15067	ACOX1	-0.0113887	0.842056	gray
Q9NYW8	RBAK	-0.0523262	0.842145	gray
Q9NZJ9	NUDT4	0.0393295	0.84226	gray
Q2M2I8	AAK1	-0.0113134	0.842446	gray
P46937	YAP1	-0.0173531	0.842878	gray
Q8N1B4	VPS52	0.0195891	0.842931	gray
Q9Y3B2	EXOSC1	-0.0116994	0.842984	gray
Q86TI0	TBC1D1	0.0173641	0.843148	gray
P49069	CAMLG	-0.0186581	0.843153	gray
O00468	AGRN	0.0127372	0.843329	gray
O95487	SEC24B	-0.0138667	0.843367	gray
Q9BUL8	PDCD10	0.0222641	0.843758	gray
Q9H000	MKRN2	-0.0368731	0.843839	gray
P28062	PSMB8	-0.0307221	0.843882	gray
Q9H2P0	ADNP	-0.00909296	0.844114	gray
P37108	SRP14	-0.0164946	0.844238	gray
Q9HCC0	MCCC2	-0.00915701	0.844341	gray
O43292	GPAA1	-0.0180163	0.844355	gray
O75177	SS18L1	0.0344922	0.844487	gray
Q86UE8	TLK2	0.0176981	0.844749	gray
P49761	CLK3	0.0189157	0.844941	gray
Q9NVQ4	FAIM	0.0178647	0.844965	gray
P23025	XPA	0.0390049	0.845115	gray
O43809	NUDT21	-0.00901589	0.845247	gray
Q93050	ATP6V0A1	-0.00914353	0.846271	gray
Q96GY3	LIN37	0.0368394	0.846296	gray
Q16795	NDUFA9	-0.00891694	0.846537	gray
Q9UIG0	BAZ1B	0.00645952	0.847063	gray
O95081	AGFG2	-0.0201624	0.847199	gray
Q8IZA0	KIAA0319L	-0.022173	0.847247	gray
P15104	GLUL	0.0202188	0.84726	gray
Q5T9A4	ATAD3B	-0.0128554	0.847284	gray
P42694	HELZ	-0.00860291	0.847394	gray
P31948	STIP1	0.00785032	0.847612	gray
Q86UW7	CADPS2	0.0621056	0.847738	gray
Q9HD33	MRPL47	0.0234888	0.847847	gray
P26374	CHML	0.0241977	0.847914	gray
Q8NEZ4	KMT2C	0.0277652	0.848144	gray
Q9Y3C1	NOP16	-0.0149108	0.84841	gray
Q96NW4	ANKRD27	0.019349	0.848465	gray
Q9Y6V7	DDX49	0.0144306	0.848724	purple
O00212	RHOD	-0.0155621	0.84877	gray
P46379	BAG6	-0.00822483	0.848779	gray
Q86SX3	TEDC1	-0.0321699	0.84881	gray
Q86SJ2	AMIGO2	-0.0381936	0.84887	gray
Q96RT8	TUBGCP5	0.0237173	0.848875	gray
Q9Y5P4	CERT1	0.0151605	0.849051	gray
Q16254	E2F4	-0.0575231	0.849296	gray
P82932	MRPS6	0.0421678	0.84932	gray
Q8NFC6	BOD1L1	-0.0186084	0.849477	gray
Q99570	PIK3R4	-0.0169076	0.849654	gray
P53675	CLTCL1	-0.0183776	0.849776	gray
Q9BV68	RNF126	0.0327375	0.850007	gray
Q15070	OXA1L	0.0226837	0.85002	gray
Q8IUR0	TRAPPC5	0.0328548	0.850243	gray
Q9BVP2	GNL3	0.0129178	0.850278	gray
Q15125	EBP	-0.0366447	0.850402	gray
Q9UKI8	TLK1	-0.0329466	0.850552	gray
Q9NZE8	MRPL35	-0.0248146	0.8506	gray
P20338	RAB4A	-0.0141352	0.850607	gray
Q66K14	TBC1D9B	0.0248281	0.850862	gray
Q70UQ0	IKBIP	-0.0228698	0.851048	gray
Q9BWE0	REPIN1	0.0208367	0.85109	gray
Q14055	COL9A2	-0.0449411	0.851158	gray
Q6NZY4	ZCCHC8	-0.0160349	0.851189	gray
Q96GC9	VMP1	0.0248204	0.851246	gray
O00287	RFXAP	0.0385298	0.851366	gray
Q9UQ16	DNM3	-0.0314274	0.851579	gray
Q9P1Z2	CALCOCO1	-0.0571995	0.85173	gray
Q9Y2L1	DIS3	0.00523676	0.852048	gray
O94776	MTA2	-0.00947869	0.852226	gray
Q9P258	RCC2	0.00863617	0.852764	gray
O43242	PSMD3	-0.00970233	0.852765	gray
Q2KHT3	CLEC16A	0.0378896	0.853054	gray
Q8WVC0	LEO1	0.0166386	0.853131	gray
O95544	NADK	-0.030984	0.853667	gray
P26885	FKBP2	-0.0156624	0.85398	gray
Q8NBM4	UBAC2	0.0253614	0.854126	gray
Q6P6C2	ALKBH5	-0.0174973	0.854237	gray
Q9BYM8	RBCK1	0.0173387	0.854241	gray
Q7Z3U7	MON2	0.0114192	0.854472	gray
Q9HBH5	RDH14	-0.0284854	0.854527	gray
Q93008	USP9X	0.0112107	0.854575	gray
P20290	BTF3	-0.0100982	0.854591	gray
Q5T7V8	GORAB	-0.053347	0.854658	gray
P09455	RBP1	-0.10718	0.85491	gray
Q96MY1	NOL4L	0.04132	0.854939	gray
Q9Y2Y1	POLR3K	0.0269984	0.854982	gray
Q8WXF1	PSPC1	0.00853123	0.855041	gray
Q9Y587	AP4S1	0.0767486	0.855115	gray
P49736	MCM2	0.0110712	0.855397	gray
P04066	FUCA1	-0.0197171	0.855445	gray
P62306	SNRPF	-0.020275	0.855897	orange
Q96RU3	FNBP1	0.0199111	0.856055	gray
Q96T37	RBM15	-0.00805816	0.856161	gray
A5D8V6	VPS37C	0.0368387	0.856197	gray
Q96FV2	SCRN2	0.0124936	0.856718	gray
P22223	CDH3	-0.07783	0.856877	gray
Q96JJ7	TMX3	0.0217533	0.857227	gray
P00390	GSR	-0.00592365	0.857325	gray
O76082	SLC22A5	0.0457449	0.85756	gray
Q9HA90	EFCC1	-0.0508988	0.857696	gray
Q9HAF1	MEAF6	0.0275304	0.857709	gray
Q5SXM8	DNLZ	-0.0210938	0.857754	gray
Q8N196	SIX5	0.0776823	0.857758	gray
O94903	PLPBP	0.0127273	0.858081	gray
O00515	LAD1	-0.0102367	0.858098	gray
Q9NSU2	TREX1	0.0181432	0.858264	gray
Q9NX74	DUS2	-0.0171254	0.858265	gray
Q6ZWJ1	STXBP4	0.0131422	0.858342	gray
P22059	OSBP	-0.0055745	0.858349	gray
O00214	LGALS8	0.0172077	0.858365	gray
Q5T8I9	HENMT1	-0.0529926	0.858372	gray
Q13275	SEMA3F	0.0241645	0.85858	gray
P63261	ACTG1	-0.0537101	0.858794	gray
Q07889	SOS1	0.0292417	0.859093	gray
Q92973	TNPO1	-0.0118105	0.859189	gray
O60658	PDE8A	0.051709	0.859277	gray
Q6ZMK1	CYHR1	0.0192316	0.859323	gray
O60293	ZFC3H1	-0.0360092	0.859557	gray
Q7Z2T5	TRMT1L	0.00974899	0.859674	gray
P16885	PLCG2	-0.0202839	0.859718	gray
Q8N357	SLC35F6	0.0186377	0.859748	gray
P12268	IMPDH2	-0.00862371	0.859933	gray
Q08170	SRSF4	0.0257637	0.86005	gray
Q9BTX7	TTPAL	-0.0144667	0.860125	gray
O94964	SOGA1	-0.0166734	0.860178	gray
Q3MHD2	LSM12	0.019447	0.860359	gray
Q9ULV3	CIZ1	0.0204806	0.860375	gray
P61009	SPCS3	0.0294949	0.860401	gray
Q86TS9	MRPL52	0.0491934	0.860491	gray
Q7Z422	SZRD1	-0.0312932	0.860518	gray
O75964	ATP5MG	0.0153959	0.861127	gray
Q14696	MESD	-0.00833425	0.86119	gray
Q9UIC8	LCMT1	0.0113256	0.861249	gray
P13716	ALAD	0.0169523	0.861284	gray
Q9BPZ7	MAPKAP1	0.0250953	0.861435	gray
Q9NS91	RAD18	0.0203987	0.861463	gray
Q9NVU0	POLR3E	0.0152204	0.861507	gray
Q96G25	MED8	-0.0213952	0.861798	gray
Q9BXW7	HDHD5	0.0111751	0.861896	gray
P19784	CSNK2A2	0.00864887	0.861906	gray
O60869	EDF1	-0.0202907	0.861993	gray
Q9Y4C2	TCAF1	-0.0131805	0.862325	gray
Q9HCE5	METTL14	0.0189802	0.862326	gray
Q5W111	SPRYD7	0.0200792	0.862537	gray
Q12979	ABR	0.0100844	0.862594	gray
Q9Y5L0	TNPO3	-0.00741433	0.862599	gray
O15550	KDM6A	0.0245277	0.862696	gray
Q8IXT5	RBM12B	-0.0118278	0.862771	gray
Q7L014	DDX46	0.00742845	0.862975	purple
Q96C36	PYCR2	0.0155776	0.863027	gray
Q8N9T8	KRI1	0.0305766	0.863339	gray
P30307	CDC25C	-0.0301269	0.863525	gray
O60911	CTSV	0.0429379	0.863645	gray
P27449	ATP6V0C	-0.0253466	0.863692	gray
Q9HC77	CENPJ	-0.0469519	0.863943	gray
Q8NBF2	NHLRC2	-0.0131154	0.864199	gray
Q99797	MIPEP	-0.0155702	0.864385	gray
Q9NXR1	NDE1	0.0198068	0.86473	gray
Q969Y2	GTPBP3	0.0538935	0.864803	gray
Q9BQB6	VKORC1	0.0760455	0.864823	gray
Q9ULV0	MYO5B	-0.0151763	0.86505	gray
P61221	ABCE1	0.0118434	0.865479	gray
Q9UK33	ZNF580	-0.0210582	0.865717	gray
Q9Y5B9	SUPT16H	0.00571397	0.865761	gray
Q86VY4	TSPYL5	0.0130385	0.865827	gray
Q01105	SET	0.0206719	0.865843	gray
Q5XKK7	FAM219B	-0.0407188	0.866095	gray
Q02086	SP2	0.0144708	0.86617	gray
Q14671	PUM1	0.013465	0.866185	gray
P34932	HSPA4	0.0052513	0.866203	gray
O15066	KIF3B	0.0218152	0.866506	gray
Q9Y4W6	AFG3L2	0.00952277	0.866796	gray
Q14CX7	NAA25	0.0131788	0.866928	gray
Q9Y4P8	WIPI2	-0.0378447	0.867064	gray
P98088	MUC5AC	0.0195877	0.867352	gray
Q9H0R1	AP5M1	0.0329116	0.867369	gray
O75643	SNRNP200	0.00662344	0.867722	gray
O00629	KPNA4	0.0141024	0.867766	gray
Q5T3U5	ABCC10	-0.0309517	0.868048	gray
Q9BZL1	UBL5	-0.0201537	0.868273	gray
O15243	LEPROT	-0.0305416	0.868301	gray
Q9NTM9	CUTC	-0.0219318	0.86833	gray
Q9GZS3	WDR61	-0.00917824	0.868505	gray
P52294	KPNA1	-0.00822375	0.868528	gray
P17706	PTPN2	0.0192996	0.868585	gray
Q09328	MGAT5	-0.0164984	0.868992	gray
P10155	RO60	0.00806886	0.869201	gray
Q9UHI5	SLC7A8	-0.0118528	0.869443	gray
Q16204	CCDC6	-0.020361	0.869609	gray
Q68CP9	ARID2	0.0122696	0.869624	gray
P28347	TEAD1	0.0272085	0.869734	gray
Q9H116	GZF1	-0.018918	0.869846	gray
Q8N3U4	STAG2	0.00846266	0.869847	gray
Q7Z7G8	VPS13B	0.0219376	0.869939	gray
P35813	PPM1A	0.0107468	0.870145	gray
Q969P0	IGSF8	0.0336816	0.870337	gray
Q96HR8	NAF1	0.0333676	0.870561	gray
Q63HM9	PLCXD3	0.0190625	0.870644	gray
Q9BYC9	MRPL20	0.0184396	0.870851	gray
Q8IX90	SKA3	0.0557333	0.871096	gray
P50053	KHK	-0.0477011	0.871173	gray
Q08345	DDR1	0.0327329	0.871481	gray
P11717	IGF2R	0.0137142	0.871665	gray
P25705	ATP5F1A	-0.0101034	0.871833	gray
O94842	TOX4	0.0267264	0.871945	gray
O75787	ATP6AP2	-0.00991227	0.872022	gray
P48634	PRRC2A	0.0124752	0.87213	gray
Q15561	TEAD4	0.0269482	0.872147	gray
P30154	PPP2R1B	-0.0186749	0.87228	gray
Q5VIY5	ZNF468	-0.0967489	0.872817	gray
Q8N0Z8	PUSL1	0.0220548	0.872826	gray
Q86YN1	DOLPP1	0.0297614	0.872885	gray
Q96J01	THOC3	-0.0151188	0.8735	gray
Q13535	ATR	0.0237687	0.873749	gray
Q96AQ6	PBXIP1	-0.0133606	0.873892	gray
Q14653	IRF3	0.0140482	0.874029	gray
Q13185	CBX3	-0.0123825	0.874094	gray
Q14135	VGLL4	-0.0203769	0.874557	gray
Q8IZ83	ALDH16A1	0.0115622	0.874767	gray
Q9P2R7	SUCLA2	0.0165677	0.87494	gray
P54132	BLM	-0.0166592	0.875472	gray
P18440	NAT1	0.0151125	0.875783	gray
Q03252	LMNB2	-0.00618556	0.875938	gray
O95602	POLR1A	0.00668608	0.876011	gray
Q12894	IFRD2	0.0376231	0.876021	gray
O75027	ABCB7	-0.0176769	0.876038	gray
Q9UJX5	ANAPC4	0.0152748	0.876154	gray
Q9ULW3	ABT1	-0.0170528	0.876591	gray
Q96PV6	LENG8	0.0134598	0.876681	gray
P60228	EIF3E	0.0115735	0.876888	gray
P17844	DDX5	0.00655783	0.877014	purple
Q8IYR2	SMYD4	0.0197378	0.87702	gray
O14641	DVL2	0.0260967	0.877089	gray
Q8IUD2	ERC1	-0.0149436	0.87711	gray
Q9NWA0	MED9	0.0260475	0.877249	gray
Q86U44	METTL3	-0.00715164	0.877405	gray
P63241	EIF5A	0.0113066	0.87752	gray
Q13595	TRA2A	-0.00858319	0.877589	gray
Q9NWH9	SLTM	-0.00665418	0.877823	gray
Q330K2	NDUFAF6	0.0238688	0.877906	gray
Q6N069	NAA16	0.30645	0.877941	gray
Q9UPZ3	HPS5	0.0104471	0.878456	gray
Q9UK41	VPS28	0.0250376	0.878561	gray
P49903	SEPHS1	-0.0205947	0.878642	gray
P53597	SUCLG1	-0.0128989	0.878835	gray
Q5T2W1	PDZK1	0.0201119	0.878872	gray
Q15643	TRIP11	-0.00968483	0.878913	gray
Q9NX46	ADPRS	0.0149825	0.879097	gray
P51116	FXR2	-0.00780803	0.87914	gray
P01889	HLA-B	0.0541916	0.879147	gray
O14562	UBFD1	-0.00770102	0.879428	gray
P50914	RPL14	-0.00987642	0.879693	gray
Q9HBI6	CYP4F11	-0.018652	0.879993	gray
Q6DD88	ATL3	0.00722451	0.880028	gray
P16615	ATP2A2	0.0101815	0.880176	gray
Q8WUA7	TBC1D22A	-0.0414875	0.880199	gray
Q9H4I3	TRABD	-0.0277227	0.880241	gray
Q9UQE7	SMC3	0.00563606	0.880728	gray
P49590	HARS2	-0.0131283	0.881228	gray
Q8NG11	TSPAN14	-0.0376353	0.881236	gray
Q9Y6W3	CAPN7	0.00648827	0.881245	gray
Q9BZL4	PPP1R12C	-0.0088756	0.881257	gray
Q9Y6G3	MRPL42	-0.0332496	0.881392	gray
Q92685	ALG3	0.0423511	0.881492	gray
Q9BU02	THTPA	-0.0201839	0.881574	gray
Q99707	MTR	0.00719431	0.881641	gray
P13804	ETFA	-0.00459164	0.881658	gray
A0A0B4J2F0	PIGBOS1	0.0418063	0.882317	gray
Q53EP0	FNDC3B	0.0182939	0.88242	gray
P29372	MPG	0.00813122	0.882541	gray
Q9UBS4	DNAJB11	0.00758398	0.882588	gray
O43865	AHCYL1	0.0137159	0.882656	gray
Q9ULW0	TPX2	0.00982078	0.882706	gray
O94913	PCF11	-0.0160436	0.883144	gray
Q96RK0	CIC	0.0558797	0.883177	gray
Q9UNP9	PPIE	-0.0257658	0.883336	gray
O15211	RGL2	-0.0222059	0.883415	gray
Q9BV20	MRI1	0.0132813	0.883537	gray
P24390	KDELR1	-0.0315832	0.883645	gray
O95861	BPNT1	-0.00998603	0.883834	gray
P62873	GNB1	0.0188828	0.88384	gray
Q9NRF2	SH2B1	-0.0467608	0.883847	gray
Q8WTW4	NPRL2	0.0447959	0.884171	gray
P43897	TSFM	0.00717027	0.884548	gray
Q8IYB9	ZNF595	0.0221227	0.884698	gray
O75886	STAM2	-0.0143639	0.88487	gray
Q9P0N9	TBC1D7	0.0291774	0.885016	gray
Q15723	ELF2	0.0192752	0.885554	gray
Q9BRV8	SIKE1	0.0236606	0.886011	gray
Q8IVH2	FOXP4	-0.0216655	0.886256	gray
O00566	MPHOSPH10	-0.0106914	0.886271	gray
Q9Y312	AAR2	0.0223078	0.886807	gray
Q6P996	PDXDC1	-0.00452706	0.886881	gray
P55265	ADAR	0.00781815	0.887029	gray
Q9H063	MAF1	-0.0153966	0.887041	gray
Q9Y320	TMX2	0.018104	0.887089	gray
Q02750	MAP2K1	-0.00655331	0.887219	gray
Q8N4S7	PAQR4	0.0465912	0.887295	gray
Q8N5G0	SMIM20	0.0192901	0.887317	gray
P08123	COL1A2	0.0442991	0.887328	gray
Q96IP4	TENT5A	-0.0359169	0.887362	gray
Q8IY37	DHX37	-0.015681	0.887829	gray
Q14149	MORC3	0.013977	0.887916	gray
O14832	PHYH	-0.0117428	0.888122	gray
Q9Y5N5	N6AMT1	-0.0119791	0.888169	gray
P54920	NAPA	-0.00425185	0.888258	gray
P31930	UQCRC1	-0.00663487	0.888383	gray
O00244	ATOX1	-0.0296199	0.888421	gray
Q9NTK5	OLA1	-0.00435614	0.888438	gray
O94763	URI1	0.0152056	0.888919	gray
Q99490	AGAP2	-0.0379306	0.888961	gray
Q9UBN7	HDAC6	-0.0177851	0.889073	gray
P23229	ITGA6	-0.0188115	0.889139	gray
Q16186	ADRM1	0.0113254	0.889249	gray
P78362	SRPK2	-0.0124031	0.889728	gray
Q9NVX7	KBTBD4	0.033096	0.88983	gray
P31153	MAT2A	-0.00898959	0.890134	gray
Q01664	TFAP4	0.0248167	0.890188	gray
Q969T9	WBP2	-0.0200381	0.890316	gray
Q9HCM4	EPB41L5	-0.00571317	0.890388	gray
Q9H788	SH2D4A	0.0298673	0.890747	gray
P21953	BCKDHB	0.0188654	0.891053	gray
Q13838	DDX39B	0.0107631	0.891076	purple
O43670	ZNF207	0.0131163	0.891121	gray
Q9HCD5	NCOA5	0.0127708	0.891236	gray
O60831	PRAF2	0.0255104	0.891313	gray
P43251	BTD	-0.0111346	0.891519	gray
Q9HAH7	FBRS	0.0216225	0.891625	gray
Q15800	MSMO1	-0.0147339	0.891691	gray
P14621	ACYP2	-0.0378993	0.892142	gray
Q96SB8	SMC6	0.0112488	0.892265	gray
Q9UHY1	NRBP1	0.00514941	0.89244	gray
P45983	MAPK8	0.0598054	0.892491	gray
Q12756	KIF1A	-0.0346906	0.892537	gray
Q16644	MAPKAPK3	-0.0181753	0.89267	gray
P45984	MAPK9	0.0173004	0.892901	gray
P46063	RECQL	0.011289	0.892903	gray
Q68DK7	MSL1	-0.0203712	0.892959	gray
P82650	MRPS22	-0.00824594	0.893286	gray
Q96MW1	CCDC43	0.0293923	0.893319	gray
P20042	EIF2S2	0.0105491	0.893607	gray
Q9ULD2	MTUS1	0.0323403	0.893921	gray
Q9Y291	MRPS33	-0.0216939	0.893946	gray
Q6L8Q7	PDE12	0.00776162	0.89395	gray
O75394	MRPL33	0.0413882	0.894069	gray
Q9Y5T4	DNAJC15	0.0243418	0.894279	gray
Q9NR33	POLE4	0.0186661	0.894282	gray
P08621	SNRNP70	0.00681882	0.894484	gray
O43290	SART1	0.00452096	0.894606	gray
P05026	ATP1B1	0.0101053	0.894627	gray
Q13445	TMED1	0.01435	0.894741	gray
P15289	ARSA	0.0253393	0.895006	gray
O14975	SLC27A2	-0.00882385	0.895008	gray
Q8IXS8	FAM126B	0.0365866	0.895021	gray
Q9BSU3	NAA11	-0.0247819	0.895278	gray
P51617	IRAK1	0.0120534	0.895718	gray
Q9Y5Y2	NUBP2	0.0103225	0.895804	gray
Q08426	EHHADH	-0.0245302	0.895965	gray
O75529	TAF5L	-0.0170546	0.895998	gray
P55072	VCP	0.00508277	0.896163	gray
Q9Y5X3	SNX5	-0.0088484	0.89628	gray
Q9NQ29	LUC7L	-0.00916374	0.896285	gray
Q96H20	SNF8	-0.0180417	0.89658	gray
Q9H6L4	ARMC7	-0.0353182	0.896667	gray
Q96N21	TEPSIN	-0.0131314	0.896828	gray
Q16539	MAPK14	0.0123144	0.896885	gray
O94887	FARP2	-0.0166747	0.896896	gray
P29279	CCN2	-0.0180936	0.897026	gray
P63208	SKP1	-0.0133728	0.897273	gray
Q96KM6	ZNF512B	0.0094277	0.897309	gray
Q13277	STX3	-0.0116594	0.897323	gray
P60709	ACTB	0.0631122	0.897496	gray
Q92974	ARHGEF2	0.0242801	0.897776	gray
P48553	TRAPPC10	-0.0127032	0.897862	gray
Q9NWX5	ASB6	-0.013226	0.897888	gray
P09467	FBP1	-0.00864589	0.898027	gray
P82664	MRPS10	0.0167021	0.89806	gray
P55061	TMBIM6	-0.0139806	0.898396	gray
Q15269	PWP2	0.00905441	0.898454	gray
Q147X3	NAA30	0.0140988	0.898604	gray
Q8NDI1	EHBP1	-0.013927	0.898614	gray
Q9BQD3	KXD1	-0.0316874	0.898795	gray
Q96RT7	TUBGCP6	-0.0241718	0.898931	gray
Q6UXV4	APOOL	-0.0145543	0.899162	gray
P09669	COX6C	0.00790804	0.899847	gray
P49711	CTCF	0.00824404	0.900036	gray
O14579	COPE	0.00751421	0.900138	gray
Q6ZXV5	TMTC3	0.00712126	0.900189	gray
Q92664	GTF3A	0.0640038	0.900304	gray
P35658	NUP214	0.00443446	0.900342	gray
Q15910	EZH2	0.007299	0.900356	gray
Q96L91	EP400	0.0091129	0.90036	gray
Q5JSZ5	PRRC2B	0.00763353	0.900511	gray
Q9UPY3	DICER1	0.00677634	0.900536	gray
Q53T59	HS1BP3	-0.0104251	0.900543	gray
P61081	UBE2M	0.0176608	0.900706	gray
Q9P2J8	ZNF624	-0.0279117	0.901357	gray
Q99807	COQ7	0.021648	0.901373	gray
Q15631	TSN	-0.00699594	0.901529	gray
Q9H160	ING2	-0.0178991	0.9017	gray
O60313	OPA1	0.00452247	0.901852	gray
Q92889	ERCC4	-0.0419494	0.9026	gray
P62269	RPS18	0.0054771	0.902785	gray
Q56P03	EAPP	-0.0314356	0.903148	gray
Q9UBE0	SAE1	0.00723677	0.903157	gray
P06401	PGR	0.0174446	0.903475	gray
O60936	NOL3	-0.0242824	0.903983	gray
Q96EU6	RRP36	-0.014661	0.904152	gray
Q9Y4K1	CRYBG1	0.00627709	0.904316	gray
P49914	MTHFS	-0.0107483	0.904502	gray
Q9UKV5	AMFR	0.0193309	0.904745	gray
Q92890	UFD1	-0.0140107	0.904833	gray
Q13136	PPFIA1	-0.00575231	0.904837	gray
Q99674	CGREF1	0.018535	0.905301	gray
Q92783	STAM	-0.0103712	0.905359	gray
Q2M389	WASHC4	0.00915961	0.905402	gray
O75477	ERLIN1	-0.00543032	0.90568	gray
P22413	ENPP1	-0.00621481	0.906145	gray
P48307	TFPI2	0.0172124	0.906446	gray
P49354	FNTA	-0.0129258	0.906549	gray
Q9H5V9	STEEP1	-0.0278583	0.906763	gray
Q96RT1	ERBIN	-0.00571014	0.906811	gray
Q9UMY4	SNX12	-0.0102302	0.906819	gray
Q9BVQ7	SPATA5L1	-0.0229668	0.906871	gray
Q02040	AKAP17A	-0.0193662	0.907164	gray
P38935	IGHMBP2	0.0123989	0.907332	gray
Q9UL03	INTS6	0.01399	0.907608	gray
Q9H8M1	COQ10B	-0.0411818	0.907616	gray
Q9BYG5	PARD6B	0.0102044	0.90803	gray
Q9NQ66	PLCB1	0.0104085	0.9086	gray
P54727	RAD23B	-0.00908391	0.90893	gray
Q9BVK2	ALG8	-0.0265485	0.909077	gray
Q08380	LGALS3BP	0.00780208	0.909152	gray
Q13137	CALCOCO2	-0.0133199	0.909172	gray
Q9H9H4	VPS37B	-0.0143779	0.909596	gray
O15231	ZNF185	0.00561514	0.909988	gray
Q8WXI9	GATAD2B	-0.0103341	0.910206	gray
Q9Y5T5	USP16	-0.0119793	0.910362	gray
Q9Y520	PRRC2C	-0.003579	0.91039	gray
A6NKT7	RGPD3	0.0220062	0.910391	gray
Q96G28	CFAP36	0.0141045	0.910544	gray
Q96GK7	FAHD2A	-0.0148442	0.910748	gray
P20073	ANXA7	-0.00501343	0.910798	gray
Q9NTZ6	RBM12	-0.00741135	0.910808	gray
Q5QJE6	DNTTIP2	-0.00789941	0.910844	gray
Q9BW19	KIFC1	0.00516396	0.910914	gray
P0C2W1	FBXO45	0.0173008	0.910933	gray
Q9Y232	CDYL	0.00823531	0.91095	gray
Q6IE81	JADE1	0.0291265	0.911122	gray
P55957	BID	0.00822509	0.911132	gray
Q96FF7	MISP3	0.0116846	0.911414	gray
P58004	SESN2	-0.024917	0.912107	gray
P42765	ACAA2	-0.00887523	0.912191	gray
Q14181	POLA2	0.00764307	0.912206	gray
P04062	GBA	-0.00970423	0.91228	gray
Q9UNQ0	ABCG2	-0.0160084	0.9124	gray
Q9H9T3	ELP3	0.0123205	0.912674	gray
O75486	SUPT3H	0.0210329	0.912766	gray
P38398	BRCA1	-0.0366952	0.913159	gray
P09525	ANXA4	0.00485647	0.913265	gray
P19387	POLR2C	-0.00955426	0.913279	gray
Q14694	USP10	0.00398078	0.91336	gray
P63104	YWHAZ	-0.011235	0.913637	gray
Q8N5C6	SRBD1	0.00933026	0.913673	gray
Q15750	TAB1	0.00977705	0.913696	gray
Q9BV79	MECR	0.0126899	0.914221	gray
Q7L3B6	CDC37L1	-0.00918435	0.91453	gray
Q9NS18	GLRX2	-0.0132109	0.91488	gray
Q9Y3R5	DOP1B	-0.00640085	0.915085	gray
Q96BD8	SKA1	-0.0257787	0.915119	gray
Q5SWA1	PPP1R15B	-0.0122122	0.915365	gray
Q9NWV8	BABAM1	-0.0146996	0.915623	gray
Q9Y3B6	EMC9	0.0136309	0.91567	gray
P51159	RAB27A	0.0165008	0.915786	gray
O14910	LIN7A	0.0173507	0.916303	gray
Q8IZH2	XRN1	-0.0109237	0.916311	gray
Q7Z392	TRAPPC11	0.0115344	0.916336	gray
Q8WVD5	RNF141	-0.0123741	0.916528	gray
P02792	FTL	0.0181216	0.916622	gray
Q6PEV8	FAM199X	0.0207292	0.916757	gray
Q9NYK5	MRPL39	-0.00590763	0.917031	gray
Q6PIW4	FIGNL1	0.00844433	0.917215	gray
Q9Y5L4	TIMM13	-0.0111407	0.917881	gray
P63173	RPL38	0.0342379	0.918067	gray
Q9BUL9	RPP25	0.014178	0.918071	gray
P61599	NAA20	-0.00985765	0.91816	gray
Q01968	OCRL	-0.0101389	0.918265	gray
Q7Z3C6	ATG9A	0.00898719	0.918561	gray
A1A4S6	ARHGAP10	0.0141841	0.918739	gray
Q9H6R0	DHX33	0.0121605	0.919055	gray
Q6PCB5	RSBN1L	-0.00863644	0.919404	gray
Q9Y295	DRG1	-0.00659175	0.919735	gray
Q13085	ACACA	0.00281451	0.919874	gray
Q8N5K1	CISD2	-0.0116881	0.9202	gray
Q9H2C2	ARV1	0.0378752	0.920286	gray
O95163	ELP1	0.00794153	0.920394	gray
Q8N1G4	LRRC47	-0.00613626	0.921	gray
Q5VV42	CDKAL1	-0.0120103	0.921102	gray
Q9HD20	ATP13A1	-0.00538021	0.921382	gray
Q9BPZ3	PAIP2	-0.0141585	0.921771	gray
Q05519	SRSF11	0.00962126	0.921813	gray
Q9Y333	LSM2	-0.00560456	0.922018	gray
Q969E2	SCAMP4	-0.0313265	0.922516	gray
Q9Y2V7	COG6	-0.00364117	0.922653	gray
A1L0T0	ILVBL	0.00944173	0.922755	gray
P09132	SRP19	-0.00423234	0.922956	gray
Q12846	STX4	0.00553789	0.923	gray
Q9HBI1	PARVB	0.0192428	0.923003	gray
Q2TAM9	TUSC1	-0.0221404	0.923132	gray
Q8NC54	KCT2	-0.0239892	0.923393	gray
Q658P3	STEAP3	0.0115945	0.92341	gray
P50135	HNMT	0.00674116	0.923452	gray
Q92625	ANKS1A	0.00654561	0.923646	gray
Q15022	SUZ12	-0.00908916	0.923676	gray
Q5J8M3	EMC4	0.0190503	0.923861	gray
Q9Y6Y8	SEC23IP	-0.00375512	0.924043	gray
P84085	ARF5	-0.0151846	0.924356	gray
Q6NUQ4	TMEM214	0.00793073	0.924394	gray
O15144	ARPC2	-0.00479905	0.924522	gray
Q99543	DNAJC2	-0.00508898	0.924613	gray
O00139	KIF2A	-0.00429126	0.924688	gray
P58511	SMIM11	0.0379821	0.925232	gray
Q9UGU5	HMGXB4	0.02325	0.925282	gray
Q76FK4	NOL8	-0.00793399	0.925464	gray
Q07866	KLC1	0.00645383	0.92548	gray
Q13586	STIM1	0.00601753	0.925767	gray
Q8TB96	ITFG1	0.0238064	0.925772	gray
Q8IX03	WWC1	-0.00920437	0.925988	gray
Q9H7S9	ZNF703	0.0217065	0.926023	gray
O43765	SGTA	-0.00768721	0.926024	gray
P61586	RHOA	0.00487754	0.926035	gray
Q9UPM8	AP4E1	0.0189653	0.92621	gray
Q86UP2	KTN1	-0.00295264	0.926567	gray
P46776	RPL27A	0.00995591	0.926609	gray
Q9H967	WDR76	0.0183488	0.926669	gray
Q9UGR2	ZC3H7B	0.00967832	0.926681	gray
P24539	ATP5PB	0.0111851	0.92685	gray
P15880	RPS2	0.0114653	0.926922	gray
Q9Y262	EIF3L	0.00541274	0.926957	gray
Q9UKN8	GTF3C4	-0.00358629	0.927394	gray
Q92540	SMG7	0.0141635	0.927775	gray
Q96NY8	NECTIN4	0.0114588	0.927787	gray
P62699	YPEL5	0.0114561	0.927894	gray
Q5TFE4	NT5DC1	0.00685288	0.927921	gray
P19021	PAM	0.0211602	0.928184	gray
Q15738	NSDHL	-0.0040025	0.928753	gray
Q96ND0	FAM210A	0.0130408	0.92884	gray
Q9H553	ALG2	-0.00635552	0.928988	gray
O43570	CA12	-0.00557517	0.9293	gray
Q02543	RPL18A	0.00868614	0.929514	gray
P36578	RPL4	0.0041064	0.929687	gray
O43312	MTSS1	-0.0121567	0.93001	gray
Q16864	ATP6V1F	-0.0189709	0.930105	gray
O00217	NDUFS8	-0.0113952	0.930183	gray
Q9Y5K6	CD2AP	0.00349984	0.930366	gray
P35606	COPB2	0.00316065	0.930544	gray
Q9BV57	ADI1	-0.00504371	0.930587	gray
A6ZKI3	RTL8C	-0.0143566	0.930818	gray
P15260	IFNGR1	0.0209638	0.931172	gray
O60264	SMARCA5	-0.00465448	0.931504	gray
P78345	RPP38	0.00827291	0.931672	gray
Q9NSP4	CENPM	-0.0185717	0.931691	gray
O95630	STAMBP	-0.00592147	0.931834	gray
Q96N11	C7orf26	-0.0708051	0.932141	gray
Q9Y3X0	CCDC9	0.0201886	0.932156	gray
Q7L8W6	DPH6	-0.00701409	0.93218	gray
P17081	RHOQ	0.0817439	0.932264	gray
P40429	RPL13A	-0.00450155	0.932442	gray
P78330	PSPH	-0.00754164	0.932704	gray
Q9BVS4	RIOK2	-0.0125597	0.93303	gray
Q9P2K6	KLHL42	0.0217135	0.933147	gray
Q8TEL6	TRPC4AP	0.0186163	0.93328	gray
Q9NWW6	NMRK1	0.0101446	0.933308	gray
Q9HC21	SLC25A19	-0.0206252	0.933311	gray
P49368	CCT3	0.0039741	0.933393	gray
O43592	XPOT	-0.00407586	0.933506	gray
Q9H0H0	INTS2	-0.00918413	0.933853	gray
Q86XK2	FBXO11	0.0120312	0.934308	gray
P22570	FDXR	-0.00290439	0.934622	gray
P20340	RAB6A	-0.0112111	0.934689	gray
P18074	ERCC2	0.00586099	0.934703	gray
A0A096LP01	SMIM26	0.0186868	0.934988	gray
Q9BY49	PECR	0.0186047	0.93514	gray
Q96RE7	NACC1	0.00409037	0.935278	gray
Q96KP1	EXOC2	-0.00462248	0.935453	gray
Q8WW01	TSEN15	-0.01389	0.936359	gray
O75832	PSMD10	0.00491801	0.93638	gray
O60664	PLIN3	-0.00696727	0.936402	gray
O15084	ANKRD28	-0.00556358	0.936611	gray
Q99661	KIF2C	0.00527871	0.936677	gray
Q58FF8	HSP90AB2P	0.01142	0.936912	gray
Q8N205	SYNE4	-0.0259088	0.937101	gray
Q96A49	SYAP1	-0.00632803	0.937842	gray
Q9BU23	LMF2	-0.0147725	0.937914	gray
Q96PC5	MIA2	0.00414914	0.938117	gray
Q14999	CUL7	0.0091252	0.938156	gray
Q9H0E9	BRD8	0.00436141	0.938169	gray
Q9BX40	LSM14B	0.00563751	0.938325	gray
P27635	RPL10	0.00417835	0.938407	gray
Q9NQ55	PPAN	0.00483394	0.938585	gray
Q9NRG9	AAAS	-0.00756901	0.938747	gray
P28702	RXRB	0.0300497	0.938907	gray
Q7L5L3	GDPD3	0.00599201	0.938962	gray
P24752	ACAT1	-0.00377358	0.939128	gray
O94923	GLCE	0.0128971	0.939163	gray
P42696	RBM34	0.00548705	0.939281	gray
Q8WUD1	RAB2B	0.0117678	0.939639	gray
P36941	LTBR	0.0269991	0.939735	gray
P08670	VIM	0.00583137	0.939748	gray
O75052	NOS1AP	-0.00385933	0.939886	gray
Q8IV50	LYSMD2	0.0100939	0.940366	gray
Q15366	PCBP2	-0.00493439	0.940519	gray
Q9BZX2	UCK2	-0.00879383	0.940588	gray
Q99442	SEC62	-0.00777256	0.941279	gray
O95302	FKBP9	0.00449995	0.941391	gray
P51689	ARSD	0.00793796	0.941524	gray
Q99447	PCYT2	-0.00560229	0.941552	gray
Q9P2E9	RRBP1	0.00381769	0.941636	gray
Q06587	RING1	-0.00816511	0.94179	gray
P17019	ZNF708	-0.016031	0.941886	gray
Q6IN84	MRM1	0.0204612	0.941903	gray
Q96HJ9	FMC1	-0.0224479	0.941975	gray
Q9H9F9	ACTR5	0.00753015	0.942422	gray
Q96S97	MYADM	0.0111271	0.942475	gray
O43148	RNMT	-0.00646699	0.942552	gray
Q9NUS5	AP5S1	-0.0115487	0.9426	gray
O43896	KIF1C	-0.0154218	0.942671	gray
Q5MIZ7	PPP4R3B	0.00892622	0.942803	gray
O95613	PCNT	0.00618624	0.942814	gray
Q13217	DNAJC3	-0.00303193	0.942914	gray
P30050	RPL12	-0.00503701	0.942955	gray
O00461	GOLIM4	0.00598544	0.943204	gray
Q15311	RALBP1	0.00771826	0.943222	gray
Q9H3Q1	CDC42EP4	0.00533747	0.943561	gray
Q9H8M2	BRD9	-0.00910251	0.943686	gray
P49848	TAF6	0.00655908	0.943686	gray
P0CAP2	POLR2M	0.106961	0.94401	gray
Q6EEV4	POLR2M	0.106961	0.94401	gray
P0CAP2	POLR2M	0.106961	0.94401	gray
Q6EEV4	POLR2M	0.106961	0.94401	gray
Q9BRT6	LLPH	-0.00766497	0.944114	gray
Q9UG56	PISD	-0.0154514	0.944198	gray
Q9NQW6	ANLN	-0.00412546	0.944309	gray
Q8IWX8	CHERP	0.00325521	0.944321	gray
Q9BY42	RTF2	-0.00364128	0.944462	gray
O43852	CALU	-0.00413611	0.944709	gray
Q969N2	PIGT	-0.00729413	0.944728	gray
Q92545	TMEM131	0.00647976	0.945063	gray
Q8NEZ5	FBXO22	-0.00470214	0.945254	gray
Q9UJC3	HOOK1	0.00566399	0.945255	gray
Q9Y478	PRKAB1	-0.0091826	0.945365	gray
Q9BRQ6	CHCHD6	0.00764134	0.945466	gray
Q8N4N3	KLHL36	0.00708527	0.945527	gray
P25963	NFKBIA	-0.00786817	0.945614	gray
Q16775	HAGH	0.00591542	0.945892	gray
Q6PGP7	TTC37	0.00317704	0.946019	gray
P51151	RAB9A	0.00772931	0.946182	gray
Q92503	SEC14L1	0.0102843	0.946294	gray
P17028	ZNF24	0.0052224	0.946673	gray
Q7L523	RRAGA	-0.00635425	0.947065	gray
Q9NY27	PPP4R2	-0.00541793	0.947084	gray
Q15836	VAMP3	0.0283166	0.947411	gray
Q9UKD1	GMEB2	-0.0082537	0.947905	gray
Q96JB2	COG3	-0.00253322	0.948039	gray
Q587I9	SFT2D3	-0.0100912	0.948314	gray
Q9BW27	NUP85	-0.00486919	0.948621	gray
Q9NWX6	THG1L	-0.00733562	0.948743	gray
Q9H5N1	RABEP2	0.00509009	0.948893	gray
O14786	NRP1	0.00454033	0.949174	gray
Q9P2B4	CTTNBP2NL	-0.011704	0.949309	gray
P54274	TERF1	-0.0251382	0.949327	gray
P53365	ARFIP2	0.00612254	0.949585	gray
O00459	PIK3R2	0.00726414	0.949647	gray
Q9UJA3	MCM8	0.02707	0.949649	gray
Q9BUK0	CHCHD7	0.00651098	0.949671	gray
Q8WV22	NSMCE1	0.00871413	0.949937	gray
Q8WVF1	OSCP1	0.0277315	0.950342	gray
Q9NUN5	LMBRD1	-0.00740442	0.950586	gray
P14859	POU2F1	-0.00970443	0.95067	gray
Q92759	GTF2H4	0.00782442	0.95077	gray
Q6NW34	NEPRO	0.00689506	0.950828	gray
Q9H6H4	REEP4	0.00616204	0.950879	gray
Q96T60	PNKP	0.00447237	0.950936	gray
Q9Y5W7	SNX14	0.00687595	0.951175	gray
Q8IWR1	TRIM59	0.00593711	0.951281	gray
O95819	MAP4K4	0.0133077	0.951308	gray
O95425	SVIL	0.00426813	0.951342	gray
Q14156	EFR3A	0.00374783	0.951486	gray
Q86YT6	MIB1	0.0108742	0.951558	gray
Q5SWX8	ODR4	0.00421068	0.951662	gray
Q8N122	RPTOR	-0.00637198	0.951693	gray
Q16181	SEPTIN7	-0.00231386	0.951793	gray
O14936	CASK	-0.00515481	0.951836	gray
P15923	TCF3	0.0126967	0.952008	gray
P61163	ACTR1A	0.0106316	0.952046	gray
Q9Y244	POMP	0.00862593	0.952416	gray
Q969T7	NT5C3B	-0.0226804	0.952654	gray
Q8IZT6	ASPM	-0.0232003	0.952843	gray
Q9H867	VCPKMT	0.0092715	0.95292	gray
Q9Y3B9	RRP15	-0.00556737	0.95298	gray
Q8N163	CCAR2	0.00612243	0.953061	gray
Q14683	SMC1A	-0.000966752	0.953194	gray
Q8NEM2	SHCBP1	-0.00862496	0.9532	gray
Q9H0M0	WWP1	-0.00828138	0.953422	gray
Q9P287	BCCIP	-0.00665919	0.953462	gray
Q2M3G4	SHROOM1	-0.00883839	0.953483	gray
Q14103	HNRNPD	0.00401167	0.953577	gray
Q9Y3D6	FIS1	-0.00712951	0.953697	gray
Q5SVZ6	ZMYM1	0.00906849	0.954288	gray
O95835	LATS1	-0.0110227	0.954554	gray
Q8NBS9	TXNDC5	-0.00232726	0.954593	gray
Q9H3S7	PTPN23	0.00207139	0.954971	gray
Q9BTE3	MCMBP	-0.0029176	0.954995	gray
P35998	PSMC2	0.00465605	0.955029	gray
Q8WVM0	TFB1M	-0.00632259	0.955048	gray
Q9H0R3	TMEM222	0.00387089	0.955427	gray
Q4LE39	ARID4B	0.00983216	0.955511	gray
Q9Y490	TLN1	-0.00135087	0.955562	gray
Q12982	BNIP2	-0.00774751	0.955801	gray
Q9NYL4	FKBP11	0.00570809	0.955897	gray
Q17RS7	GEN1	0.0129282	0.956026	gray
O60671	RAD1	0.00824746	0.956087	gray
O75475	PSIP1	0.00305626	0.95609	gray
Q04837	SSBP1	-0.0047713	0.956106	gray
Q8N6R0	METTL13	0.00194189	0.956253	gray
Q15286	RAB35	-0.00441026	0.956397	gray
O15235	MRPS12	0.01188	0.956457	gray
Q8IUC4	RHPN2	-0.006473	0.956463	gray
Q9P270	SLAIN2	0.00695046	0.956485	gray
P28072	PSMB6	0.0106316	0.95665	gray
Q96FZ2	HMCES	-0.00390433	0.956796	gray
Q9BZL6	PRKD2	-0.00504622	0.956923	gray
P13796	LCP1	0.0055059	0.956975	gray
P01033	TIMP1	-0.00694752	0.956992	gray
O94829	IPO13	0.0065567	0.956992	gray
Q9BT25	HAUS8	0.00749119	0.957248	gray
Q8WUU5	GATAD1	0.00680989	0.957605	gray
Q58EX2	SDK2	-0.0336182	0.957734	gray
Q9UIM3	FKBPL	0.0184772	0.957916	gray
Q9H875	PRKRIP1	-0.00651414	0.957999	gray
Q92947	GCDH	0.00504166	0.958779	gray
Q92688	ANP32B	-0.00456459	0.959107	gray
Q86VM9	ZC3H18	0.00468635	0.959131	gray
P08174	CD55	0.00451224	0.959411	gray
Q96GZ6	SLC41A3	0.0110158	0.959472	gray
Q92797	SYMPK	-0.00401815	0.959497	gray
Q9NVS9	PNPO	-0.00373265	0.959846	gray
Q53HL2	CDCA8	0.00433173	0.959892	gray
A2RRP1	NBAS	0.00474277	0.96004	gray
Q15717	ELAVL1	-0.0031095	0.960272	gray
Q13485	SMAD4	0.00693647	0.960875	gray
Q96MX6	DNAAF10	0.00490918	0.961023	gray
A0JNW5	UHRF1BP1L	0.0142395	0.961136	gray
Q8NI27	THOC2	0.00188994	0.961138	gray
Q6PJP8	DCLRE1A	0.0064057	0.961519	gray
Q14011	CIRBP	-0.00378478	0.96157	gray
Q9NP84	TNFRSF12A	-0.0247771	0.961573	gray
Q9UQ90	SPG7	-0.00720596	0.961764	gray
Q8N8R5	C2orf69	-0.00527342	0.961764	gray
O75083	WDR1	-0.00324572	0.961923	gray
Q92692	NECTIN2	-0.0110748	0.962009	gray
Q10471	GALNT2	0.00185138	0.962205	gray
P61457	PCBD1	0.0111504	0.962382	gray
P62070	RRAS2	-0.00628441	0.962444	gray
Q99666	RGPD5	0.00559417	0.962843	gray
Q15907	RAB11B	0.00228229	0.963302	gray
Q9H1C4	UNC93B1	0.00944221	0.963319	gray
Q9NRR5	UBQLN4	-0.00398417	0.963505	gray
P35226	BMI1	0.00540863	0.96351	gray
Q99757	TXN2	0.00616391	0.963567	gray
Q13555	CAMK2G	-0.00472401	0.963953	gray
Q96QK1	VPS35	-0.0021112	0.963955	gray
Q9NZM5	NOP53	0.00548216	0.963966	gray
Q9HAP2	MLXIP	0.0121593	0.963967	gray
P61962	DCAF7	-0.00239673	0.963979	gray
P57105	SYNJ2BP	0.0031583	0.964069	gray
P53582	METAP1	0.00326828	0.964135	gray
Q86SR1	GALNT10	-0.0167075	0.964341	gray
P48507	GCLM	-0.00424502	0.964472	gray
Q9NQZ2	UTP3	-0.00481878	0.964526	gray
Q9NYJ8	TAB2	0.00897276	0.964569	gray
Q8N5H3	FAM89B	-0.0188328	0.964661	gray
P08574	CYC1	-0.00363307	0.964745	gray
Q7KZI7	MARK2	-0.00279036	0.964805	gray
Q96H96	COQ2	0.00580055	0.964873	gray
P25398	RPS12	0.00780525	0.965269	gray
Q9NXX6	NSMCE4A	-0.00395757	0.965351	gray
P11274	BCR	0.00717639	0.965388	gray
Q8TBA6	GOLGA5	-0.00217399	0.965703	gray
Q8NBA8	DTWD2	-0.00412861	0.965731	gray
Q7Z2W9	MRPL21	0.00397974	0.96594	gray
Q68E01	INTS3	0.00408509	0.966307	gray
P61764	STXBP1	0.0039245	0.966404	gray
Q8NBN3	TMEM87A	-0.00162195	0.966916	gray
Q9UHW5	GPN3	0.00794549	0.967185	gray
Q9H1U4	MEGF9	0.00709596	0.967473	gray
P07204	THBD	-0.00584329	0.967585	gray
Q53FT3	HIKESHI	-0.00377591	0.96771	gray
Q9NUI1	DECR2	-0.00338017	0.967721	gray
Q8NHZ8	CDC26	-0.00694632	0.967977	gray
Q6UW68	TMEM205	-0.00492567	0.968229	gray
Q9UK73	FEM1B	0.00613041	0.968367	gray
Q9UL40	ZNF346	0.00357872	0.96856	gray
P60763	RAC3	-0.00422097	0.968653	gray
Q8IWW6	ARHGAP12	0.00288149	0.96877	gray
Q9Y383	LUC7L2	-0.00244915	0.968896	gray
Q96AB3	ISOC2	-0.00369429	0.969051	gray
Q08257	CRYZ	-0.00172037	0.9691	gray
P62277	RPS13	0.00162554	0.969133	gray
Q7Z333	SETX	-0.00510845	0.969135	gray
Q5T1M5	FKBP15	-0.00169947	0.969499	gray
P56159	GFRA1	-0.00189611	0.969613	gray
Q9UM21	MGAT4A	-0.00686329	0.969636	gray
Q01201	RELB	-0.00445465	0.969745	gray
Q13885	TUBB2A	-0.0124617	0.969789	gray
Q8WUA4	GTF3C2	0.00233432	0.970381	gray
Q9H082	RAB33B	0.00571565	0.970417	gray
P30043	BLVRB	0.00267034	0.970652	gray
Q9Y6R0	NUMBL	-0.00784091	0.970671	gray
O75167	PHACTR2	0.00532014	0.970966	gray
Q9H4A5	GOLPH3L	-0.00294096	0.970974	gray
Q53ET0	CRTC2	-0.00784801	0.971313	gray
Q09028	RBBP4	-0.00910613	0.971497	gray
Q15796	SMAD2	0.00262943	0.971675	gray
Q9NZM4	BICRA	0.00718412	0.971687	gray
O43808	SLC25A17	0.00313914	0.971871	gray
P55145	MANF	0.00115332	0.972112	gray
P25789	PSMA4	-0.00182091	0.972126	gray
P40938	RFC3	0.00205687	0.972131	gray
Q96N67	DOCK7	-0.00271199	0.972217	gray
Q9ULR3	PPM1H	-0.00457632	0.972387	gray
Q4V328	GRIPAP1	0.00267233	0.97248	gray
Q9UFG5	C19orf25	0.0068879	0.972545	gray
Q629K1	TRIQK	-0.0042763	0.972572	gray
P20810	CAST	-0.00358377	0.972579	gray
Q9UHC1	MLH3	0.0289838	0.972686	gray
Q8N8J7	FAM241A	0.00307455	0.972768	gray
Q8IWT6	LRRC8A	-0.00631829	0.973417	gray
Q9ULT0	TTC7A	0.00431823	0.973435	gray
Q15029	EFTUD2	-0.0012518	0.973936	gray
Q14997	PSME4	0.00217185	0.974175	gray
Q86TX2	ACOT1	0.00311917	0.974679	gray
Q9NX24	NHP2	0.00333837	0.975009	gray
Q8IZ69	TRMT2A	0.00222466	0.97517	gray
P81877	SSBP2	0.00294632	0.975385	gray
Q9BQK8	LPIN3	-0.00216792	0.975621	gray
Q9Y624	F11R	0.0043957	0.975785	gray
Q9BXK5	BCL2L13	-0.00370833	0.976204	gray
Q5EBL4	RILPL1	0.00251191	0.976255	gray
Q9H0K6	PUS7L	0.00504416	0.976498	gray
O75689	ADAP1	0.00394616	0.976705	gray
Q8NG06	TRIM58	-0.00369644	0.976794	gray
Q8N6Q8	METTL25	0.00919062	0.977234	gray
Q8IYB7	DIS3L2	-0.00298037	0.97727	gray
Q9UHP3	USP25	-0.00317855	0.977524	gray
Q14697	GANAB	-0.00132457	0.977753	gray
P54760	EPHB4	0.00290722	0.978095	gray
Q96CN9	GCC1	-0.00172786	0.978159	gray
Q8TEA8	DTD1	-0.00515708	0.978433	gray
Q8NFP9	NBEA	0.00690022	0.978455	gray
Q96BD5	PHF21A	0.00562735	0.978626	gray
Q9UHF7	TRPS1	0.00163621	0.978733	gray
Q96C00	ZBTB9	0.00441521	0.979034	gray
P62068	USP46	-0.00726419	0.97912	gray
Q8NB15	ZNF511	-0.0279028	0.979193	gray
Q96BH1	RNF25	0.00362154	0.97931	gray
O95801	TTC4	-0.00252562	0.97938	gray
Q9NRV9	HEBP1	-0.00120319	0.979541	gray
Q969Q5	RAB24	-0.00258989	0.979547	gray
Q9Y584	TIMM22	-0.00493292	0.979702	gray
Q9NSG2	C1orf112	0.00642535	0.979733	gray
Q8N8A6	DDX51	-0.00270994	0.980193	purple
Q8N5D0	WDTC1	-0.00513338	0.980301	gray
Q03112	MECOM	-0.0119461	0.980474	gray
Q01780	EXOSC10	0.00112966	0.980525	gray
Q9Y282	ERGIC3	0.00440219	0.980791	gray
Q9Y5R8	TRAPPC1	-0.00166882	0.980858	gray
Q8WVB3	HEXD	0.00574657	0.981079	gray
Q15633	TARBP2	0.00142423	0.981141	gray
Q96AQ8	MCUR1	-0.00390183	0.981156	gray
Q9BRB3	PIGQ	-0.00394304	0.981265	gray
P04406	GAPDH	-0.00182579	0.981687	gray
O15371	EIF3D	-0.00167374	0.981853	gray
P26641	EEF1G	0.000990934	0.982032	gray
Q8N554	ZNF276	0.00948619	0.982114	gray
P36639	NUDT1	-0.00161453	0.982142	gray
O00471	EXOC5	-0.00105052	0.982258	gray
Q14738	PPP2R5D	0.00187458	0.982299	gray
P18887	XRCC1	0.0020503	0.982341	gray
Q9BUP3	HTATIP2	-0.00143777	0.983423	gray
Q12959	DLG1	0.000873406	0.983921	gray
Q5T0W9	FAM83B	0.00129033	0.983933	gray
Q9P0L0	VAPA	0.00123537	0.984066	gray
Q9UBG0	MRC2	0.0173709	0.984201	gray
Q8NB16	MLKL	-0.00403176	0.984265	gray
P08236	GUSB	-0.00310881	0.984412	gray
O00507	USP9Y	0.00194014	0.984447	gray
Q96SZ5	ADO	-0.0021942	0.984645	gray
Q14766	LTBP1	0.00226286	0.985067	gray
O14519	CDK2AP1	-0.00589845	0.985102	gray
O14757	CHEK1	0.00341974	0.985227	gray
Q9UJ83	HACL1	0.00238856	0.985363	gray
Q9HCU5	PREB	0.00150091	0.985602	gray
Q14690	PDCD11	0.000648582	0.985822	gray
Q8TCF1	ZFAND1	-0.00116137	0.985872	gray
Q8N9M1	C19orf47	0.00254918	0.986155	gray
P27348	YWHAQ	-0.00212368	0.986188	gray
P25054	APC	0.00388738	0.986205	gray
Q17R89	ARHGAP44	0.00403271	0.986304	gray
Q9Y2J4	AMOTL2	-0.00192633	0.986426	gray
P56378	ATP5MJ	0.00156283	0.986578	gray
Q8N6N3	C1orf52	-0.00399317	0.986623	gray
Q7Z2W4	ZC3HAV1	-0.000758278	0.986765	gray
Q16773	KYAT1	0.00227041	0.987001	gray
Q9UK22	FBXO2	-0.00450401	0.987008	gray
Q9H0L4	CSTF2T	0.00472566	0.987234	gray
Q96GW9	MARS2	-0.0011288	0.987422	gray
Q6UN15	FIP1L1	0.00133319	0.987526	gray
Q15572	TAF1C	0.00425114	0.987786	gray
Q8WVM7	STAG1	0.00107019	0.988053	gray
Q5BJD5	TMEM41B	0.00285511	0.988466	gray
Q96I15	SCLY	0.00190549	0.988493	gray
Q9Y4K0	LOXL2	-0.00188462	0.988556	gray
P62937	PPIA	0.00205482	0.988714	gray
P57076	CFAP298	-0.0019086	0.988855	gray
Q9P215	POGK	0.00535808	0.98901	gray
Q96BY9	SARAF	0.00176017	0.989273	gray
Q00534	CDK6	0.00579721	0.989434	gray
Q9NRL2	BAZ1A	0.000537232	0.989693	gray
O95292	VAPB	-0.000493895	0.989847	gray
Q7RTS9	DYM	-0.00193835	0.989853	gray
Q8WUA2	PPIL4	0.000899658	0.989885	gray
Q96HA8	NTAQ1	0.00174026	0.989892	gray
Q96S59	RANBP9	-0.00152541	0.989894	gray
P08758	ANXA5	-0.00101821	0.989912	gray
Q96DP5	MTFMT	0.00174079	0.990031	gray
O75319	DUSP11	0.00251479	0.990236	gray
Q01130	SRSF2	0.00144376	0.990768	gray
P55327	TPD52	0.00153255	0.990781	gray
Q14160	SCRIB	-0.000713947	0.990912	gray
Q9H2G2	SLK	0.000776915	0.991193	gray
Q5T6F2	UBAP2	-0.000616297	0.991194	gray
O95905	ECD	0.000906943	0.991347	gray
O15460	P4HA2	-0.000768269	0.991504	gray
P57735	RAB25	0.00124353	0.991591	gray
Q9NYV6	RRN3	-0.000308932	0.991727	gray
Q9BYC5	FUT8	0.000595933	0.99183	gray
Q9H0U6	MRPL18	0.00121625	0.992485	gray
Q8NA72	POC5	-0.0011401	0.992632	gray
Q9C0E2	XPO4	0.000661471	0.992932	gray
Q96PE2	ARHGEF17	0.00159298	0.993066	gray
P54253	ATXN1	0.00063028	0.993157	gray
Q13206	DDX10	0.000810047	0.993345	purple
O00232	PSMD12	-0.000522308	0.99362	gray
Q6P6B7	ANKRD16	-0.00168264	0.993628	gray
P26599	PTBP1	-0.000386918	0.993688	gray
Q96S82	UBL7	0.0011335	0.994017	gray
P46019	PHKA2	-0.000854933	0.994061	gray
Q9UG63	ABCF2	-0.000366472	0.994069	gray
P62328	TMSB4X	0.000866598	0.994249	gray
Q6P2C8	MED27	-0.00115494	0.994313	gray
Q9Y2V2	CARHSP1	-0.000499537	0.994356	gray
O43257	ZNHIT1	-0.00284249	0.994607	gray
O00560	SDCBP	0.000493069	0.994782	gray
Q96B77	TMEM186	-0.00131719	0.994812	gray
P49447	CYB561	0.000581431	0.994974	gray
Q9GZT6	CCDC90B	0.00102208	0.995367	gray
Q9Y547	HSPB11	-0.0012562	0.995573	gray
Q9BZE4	GTPBP4	0.000332745	0.995596	gray
P22670	RFX1	-0.000837577	0.995618	gray
Q53HC9	EIPR1	-0.000650532	0.99562	gray
Q8N8Q8	COX18	0.000894822	0.995706	gray
P51798	CLCN7	-0.000816123	0.995981	gray
Q9BQA9	CYBC1	-0.000745091	0.996461	gray
Q13501	SQSTM1	-0.000386221	0.996588	gray
O14662	STX16	-0.000224671	0.997052	gray
O43768	ENSA	0.000433439	0.997286	gray
Q8NBP5	MFSD9	-0.00106969	0.997289	gray
P48723	HSPA13	0.000232398	0.997345	gray
Q9BW61	DDA1	0.000657524	0.997429	gray
P30405	PPIF	0.000226584	0.997458	gray
P24863	CCNC	0.000386508	0.997548	gray
Q16774	GUK1	0.000308152	0.997555	gray
P17275	JUNB	0.000332756	0.997871	gray
Q16658	FSCN1	-0.000137754	0.998277	gray
P10636	MAPT	0.0001357	0.998324	gray
P11441	UBL4A	-0.000108837	0.998343	gray
O75143	ATG13	0.000288293	0.998499	gray
Q96EX3	DYNC2I2	-0.000176405	0.998594	gray
Q9BXI9	C1QTNF6	0.000958301	0.998705	gray
Q9H7D0	DOCK5	0.000139427	0.998832	gray
P19256	CD58	0.000417169	0.999013	gray
Q8WY22	BRI3BP	-0.000195374	0.999037	gray
P05362	ICAM1	-0.00011967	0.999092	gray
O14548	COX7A2L	7.50463e-05	0.999364	gray
Q5ZPR3	CD276	7.29843e-05	0.999424	gray
Q6NXT6	TAPT1	0.000167028	0.999551	gray
Q9Y6K5	OAS3	6.90521e-05	0.999567	gray
Q16543	CDC37	1.05354e-05	0.999903	gray

### Sheet: WP dGEM3 6h JVM-3
Protein.ID	Gene.Name	log2FC	p.val	Color
Q9UHI6	GEMIN3	-0.561619	1.1219e-07	red
P30559	OXTR	-0.355886	3.70498e-05	gray
Q13283	G3BP1	-0.159165	7.7462e-05	gray
P43243	MATR3	-0.151495	0.000174793	gray
Q8TDD1	DDX54	-0.121932	0.000263427	purple
Q96Q05	TRAPPC9	-0.475567	0.000438389	gray
Q99541	PLIN2	-0.774736	0.000445937	gray
P51991	HNRNPA3	-0.182949	0.000480682	gray
O60613	SELENOF	-0.182854	0.000529511	gray
Q9BV38	WDR18	-0.306174	0.000557632	gray
O60925	PFDN1	0.28569	0.000644598	gray
P19387	POLR2C	-0.170418	0.000739837	gray
Q8NFH5	NUP35	-0.254804	0.000869233	gray
O43390	HNRNPR	-0.161385	0.00106006	gray
Q12846	STX4	0.422072	0.0011519	gray
Q9Y2I8	WDR37	-0.539004	0.0012276	gray
Q68DK7	MSL1	0.575483	0.00125223	gray
Q15293	RCN1	-0.155008	0.00131463	gray
P15923	TCF3	0.680602	0.00132585	gray
P00966	ASS1	0.385434	0.00133392	gray
P40429	RPL13A	0.207297	0.00136009	gray
Q96DI7	SNRNP40	-0.184547	0.00146442	gray
Q92667	AKAP1	-0.228658	0.00152407	gray
Q96MF7	NSMCE2	-0.465601	0.00167323	gray
Q5VZL5	ZMYM4	-0.606201	0.00172808	gray
Q9H7L9	SUDS3	-0.561262	0.00175345	gray
Q92574	TSC1	1.07251	0.00200386	gray
O95563	MPC2	-0.230778	0.00236282	gray
O95900	TRUB2	-0.260216	0.00246068	gray
Q9Y3S2	ZNF330	0.296188	0.00255372	gray
O75554	WBP4	-0.491061	0.00265321	gray
Q09472	EP300	-0.347288	0.00271732	gray
P29375	KDM5A	-0.663571	0.00286181	gray
P31930	UQCRC1	-0.177921	0.00302784	gray
P07437	TUBB	0.250565	0.00307323	gray
P50148	GNAQ	-0.290073	0.00333516	gray
Q9H410	DSN1	-0.281491	0.00342641	gray
Q15427	SF3B4	-0.274331	0.00351147	gray
Q9NQ55	PPAN	-0.146135	0.00352438	gray
P22314	UBA1	0.10325	0.00381422	gray
Q6PL18	ATAD2	-0.316571	0.00408481	gray
P09601	HMOX1	-0.721576	0.00409521	gray
P63173	RPL38	0.603564	0.00413119	gray
P37802	TAGLN2	0.215441	0.00422459	gray
Q9H6R4	NOL6	-0.139106	0.00423146	gray
Q96P48	ARAP1	-0.184293	0.00432083	gray
P53675	CLTCL1	0.540506	0.00439965	gray
Q9H8V3	ECT2	-0.316873	0.00455366	gray
P62888	RPL30	0.116877	0.00465167	gray
O14925	TIMM23	-0.288176	0.00520225	gray
Q5HYJ3	FAM76B	-0.674788	0.00545827	gray
Q9UBQ0	VPS29	0.182179	0.00556311	gray
P61247	RPS3A	0.137876	0.00558603	gray
Q9UL46	PSME2	0.135261	0.00569835	gray
P49961	ENTPD1	0.310129	0.00585499	gray
Q8IXK0	PHC2	-0.344528	0.00599599	gray
P09661	SNRPA1	0.31359	0.00600288	gray
Q9BRU9	UTP23	-0.332602	0.00611678	gray
P09382	LGALS1	0.326037	0.00628073	gray
Q07817	BCL2L1	-0.563709	0.00628105	gray
Q9UGP4	LIMD1	-0.195482	0.00628267	gray
O15155	BET1	0.529361	0.00636301	gray
Q9H9J4	USP42	0.339882	0.00641817	gray
P25325	MPST	-0.280102	0.00646208	gray
Q06210	GFPT1	0.194173	0.0064946	gray
Q96DU3	SLAMF6	-0.391706	0.00653188	gray
P62826	RAN	0.303339	0.00654732	gray
Q4FZB7	KMT5B	0.268737	0.00658321	gray
Q12772	SREBF2	0.667294	0.00659513	gray
Q9BRR6	ADPGK	-0.208759	0.00669145	gray
O60716	CTNND1	-0.226059	0.00675808	gray
O75083	WDR1	0.161548	0.00685714	gray
Q96EL2	MRPS24	-0.272164	0.00690892	gray
Q9Y2H0	DLGAP4	0.66875	0.00721706	gray
P11166	SLC2A1	-0.188179	0.00723274	gray
Q9ULK4	MED23	0.333906	0.00728963	gray
P17858	PFKL	0.161659	0.00735268	gray
Q86V85	GPR180	-0.405371	0.00744978	gray
Q9BR61	ACBD6	-0.397299	0.00750909	gray
Q16698	DECR1	-0.157026	0.007633	gray
P33681	CD80	-0.347055	0.00775633	gray
Q9H5K3	POMK	0.396329	0.00778287	gray
O14920	IKBKB	0.436265	0.00792494	gray
Q8IZQ5	SELENOH	1.14967	0.00796349	gray
Q9BUP3	HTATIP2	-0.246211	0.00803005	gray
Q8TB69	ZNF519	0.380977	0.00803078	gray
O75934	BCAS2	-0.242695	0.00804925	gray
Q99570	PIK3R4	0.129992	0.00821857	gray
O15498	YKT6	-0.16511	0.00872998	gray
P04075	ALDOA	0.120306	0.00877413	gray
Q8NFH4	NUP37	-0.143195	0.00904735	gray
Q15008	PSMD6	-0.129406	0.00915348	gray
P30533	LRPAP1	-0.326957	0.00915493	gray
Q02127	DHODH	-0.221566	0.00939615	gray
O94782	USP1	-0.855788	0.00944838	gray
Q9Y3A5	SBDS	0.246563	0.00965761	gray
P80303	NUCB2	-0.179786	0.00967442	gray
Q9Y6X5	ENPP4	-0.470043	0.0099155	gray
P17936	IGFBP3	-0.658514	0.0102085	gray
Q9BYE7	PCGF6	-0.575056	0.01023	gray
Q8TCU6	PREX1	0.0907818	0.0102359	gray
P82932	MRPS6	-0.454328	0.0102923	gray
Q8NBJ5	COLGALT1	-0.379965	0.0103108	gray
P10619	CTSA	-0.227778	0.010382	gray
Q5TAQ9	DCAF8	0.201835	0.010509	gray
P37198	NUP62	-0.276103	0.010582	gray
Q9Y421	FAM32A	-0.183216	0.0106005	gray
P56556	NDUFA6	0.342626	0.0106995	gray
P05166	PCCB	-0.209527	0.0107052	gray
Q8WY22	BRI3BP	-0.378625	0.0108338	gray
Q96MG2	JSRP1	-0.384617	0.0108884	gray
Q96LB3	IFT74	-0.279157	0.0109628	gray
Q9NX74	DUS2	-0.240247	0.0109665	gray
Q9H649	NSUN3	0.934413	0.0109743	gray
A6NJ78	METTL15	-0.256152	0.0110493	gray
O15335	CHAD	-0.560559	0.0112046	gray
Q9Y6M5	SLC30A1	-0.38723	0.0116045	gray
Q6I9Y2	THOC7	-0.409817	0.0116347	gray
Q9Y5J7	TIMM9	-0.250329	0.0117615	gray
Q9Y3D0	CIAO2B	-0.510321	0.0117984	gray
Q9ULC4	MCTS1	0.145343	0.0119234	gray
P43405	SYK	-0.262619	0.0119458	gray
Q13643	FHL3	-0.337257	0.0119918	gray
O15042	U2SURP	-0.190632	0.0124459	gray
Q8IUD6	RNF135	0.582046	0.012451	gray
Q9H4K7	MTG2	-0.513255	0.0125528	gray
O15514	POLR2D	-0.255489	0.0125596	gray
Q9NX55	HYPK	-0.337894	0.0126432	gray
Q6P5R6	RPL22L1	0.209144	0.0126571	gray
O75340	PDCD6	-0.228969	0.0127259	gray
P42765	ACAA2	-0.198334	0.0129327	gray
Q9C0E8	LNPK	0.589046	0.0129768	gray
D6REC4	CFAP99	-0.364799	0.0132056	gray
Q9NXH9	TRMT1	-0.15701	0.0132463	gray
P62906	RPL10A	0.18829	0.0132607	gray
Q9Y2Z2	MTO1	-0.212661	0.0133734	gray
P0DPB5	POLR1D	-0.268431	0.0134193	gray
P0DPB6	POLR1D	-0.268431	0.0134193	gray
P0DPB5	POLR1D	-0.268431	0.0134193	gray
P0DPB6	POLR1D	-0.268431	0.0134193	gray
Q8N573	OXR1	-0.306861	0.0135018	gray
Q8NBI5	SLC43A3	-0.557266	0.0139254	gray
Q9BUJ2	HNRNPUL1	-0.104491	0.0139978	gray
Q5VWQ0	RSBN1	-0.333637	0.0140095	gray
P55735	SEC13	-0.181763	0.0140687	gray
P23368	ME2	-0.132539	0.0141433	gray
O75607	NPM3	-0.234907	0.0144449	gray
P13984	GTF2F2	-0.212091	0.0149139	gray
Q5TC12	ATPAF1	-0.248859	0.0149658	gray
Q969S9	GFM2	-0.222972	0.0150832	gray
Q8WV22	NSMCE1	0.516946	0.0152036	gray
Q92989	CLP1	0.272045	0.015269	gray
P40222	TXLNA	-0.176154	0.0153144	gray
Q7L2J0	MEPCE	-0.335368	0.0153406	gray
Q8NFZ5	TNIP2	-0.469784	0.015481	gray
P17568	NDUFB7	0.482859	0.0157655	gray
Q9BQ13	KCTD14	0.43926	0.0157674	gray
Q86WA6	BPHL	-1.40851	0.0158235	gray
Q9NSD9	FARSB	0.138695	0.0159342	gray
P27448	MARK3	0.192399	0.0163712	gray
P35658	NUP214	-0.144499	0.0166192	gray
Q9Y5S9	RBM8A	-0.324312	0.0166389	gray
P62341	SELENOT	-0.320555	0.0166441	gray
Q92688	ANP32B	0.200056	0.0166978	gray
O95298	NDUFC2	-0.171695	0.0169449	gray
Q9BTW9	TBCD	0.114424	0.0169607	gray
Q8N5Y8	PARP16	-0.473738	0.0170778	gray
O95363	FARS2	-0.210356	0.0171088	gray
P29401	TKT	0.124181	0.0173654	gray
P23246	SFPQ	-0.111487	0.0174903	gray
Q02790	FKBP4	0.123242	0.017537	gray
Q9NWL6	ASNSD1	0.420643	0.0175474	gray
Q12769	NUP160	-0.13896	0.0176651	gray
Q9BUQ8	DDX23	-0.174529	0.0176918	purple
Q12982	BNIP2	-0.179689	0.0177258	gray
Q9NWT1	PAK1IP1	-0.229266	0.0178203	gray
Q96KR1	ZFR	-0.180797	0.017857	gray
Q9UL26	RAB22A	-0.507443	0.0178774	gray
P45985	MAP2K4	-0.272392	0.0180035	gray
Q7Z2E3	APTX	0.448396	0.0182324	gray
P55199	ELL	-0.228876	0.0182372	gray
Q92504	SLC39A7	-0.371172	0.0184521	gray
Q9H0A0	NAT10	-0.135727	0.0185048	gray
Q06830	PRDX1	0.133508	0.0185792	gray
Q12980	NPRL3	-0.273153	0.0187516	gray
P83436	COG7	-0.314472	0.0188851	gray
P27635	RPL10	-0.129677	0.0189162	gray
Q92930	RAB8B	-0.244622	0.0189202	gray
Q9H3L0	MMADHC	0.744241	0.019085	gray
O60610	DIAPH1	0.0926289	0.0191368	gray
O60832	DKC1	-0.183017	0.0191746	gray
Q9UKS7	IKZF2	-0.187477	0.0192554	gray
Q9H000	MKRN2	0.180383	0.0193149	gray
Q96JB5	CDK5RAP3	-0.143899	0.019857	gray
Q9HCS7	XAB2	-0.0972958	0.0199985	gray
Q8IYQ7	THNSL1	-0.203242	0.0200406	gray
P32970	CD70	-0.231131	0.0201121	gray
Q96KQ7	EHMT2	-0.182586	0.0201146	gray
Q6P1Q9	METTL2B	-0.181118	0.020125	gray
Q8NFY9	KBTBD8	-0.187873	0.0206231	gray
O15235	MRPS12	-0.278801	0.0207663	gray
O00203	AP3B1	0.106036	0.0208648	gray
Q8NBZ7	UXS1	-0.319129	0.0209004	gray
Q96IK1	BOD1	0.303495	0.0210497	gray
Q8WUU5	GATAD1	0.391023	0.0210607	gray
Q96RF0	SNX18	-0.328569	0.0210738	gray
Q08752	PPID	0.177654	0.0210989	gray
P06340	HLA-DOA	0.301916	0.0211391	gray
Q9BRQ8	AIFM2	0.271843	0.0212185	gray
P01106	MYC	-0.48524	0.0214006	gray
Q9H257	CARD9	0.670324	0.0215186	gray
Q08623	PUDP	0.437301	0.0216558	gray
Q6KCM7	SLC25A25	-0.224655	0.0216564	gray
P54136	RARS1	0.116991	0.0217786	gray
Q13813	SPTAN1	-0.0861492	0.0218357	gray
P56282	POLE2	-0.390517	0.0218572	gray
Q9NRG1	PRTFDC1	0.347785	0.0218924	gray
Q8TED0	UTP15	-0.149785	0.0219018	gray
O75879	GATB	-0.224019	0.0221928	gray
Q96CS3	FAF2	-0.136708	0.0222379	gray
Q14790	CASP8	0.112794	0.0222892	gray
Q9H7Z7	PTGES2	-0.126652	0.0224449	gray
Q9UBZ4	APEX2	0.401241	0.0225908	gray
Q9HBM1	SPC25	-0.350708	0.0226791	gray
Q9NWX5	ASB6	-0.494883	0.0232969	gray
Q9H4L4	SENP3	-0.229855	0.0233217	gray
P24752	ACAT1	-0.141316	0.0234921	gray
Q9UKZ1	CNOT11	-0.270189	0.0235537	gray
Q01664	TFAP4	-0.376702	0.0236165	gray
Q96RT8	TUBGCP5	-0.352504	0.0236295	gray
P49406	MRPL19	-0.18256	0.0240568	gray
P28068	HLA-DMB	-0.231919	0.0241182	gray
P62820	RAB1A	-0.19009	0.0241262	gray
P01024	C3	-0.365946	0.0241778	gray
P09669	COX6C	0.18695	0.0241869	gray
O94868	FCHSD2	-0.21965	0.0243738	gray
P23511	NFYA	0.159557	0.024374	gray
Q9Y276	BCS1L	-0.287795	0.0246297	gray
P32249	GPR183	-0.457945	0.0246509	gray
P09086	POU2F2	-0.353136	0.024736	gray
Q9Y3T9	NOC2L	-0.154767	0.0248507	gray
P40939	HADHA	-0.0819866	0.0252019	gray
Q9H9B1	EHMT1	-0.152421	0.025239	gray
Q9BTY2	FUCA2	-0.58149	0.0253315	gray
P11047	LAMC1	0.322327	0.0254384	gray
Q6P1N9	TATDN1	0.168595	0.0258144	gray
P53677	AP3M2	0.549004	0.0258321	gray
P61966	AP1S1	0.157242	0.0259443	gray
Q9NYZ3	GTSE1	-0.199283	0.0265576	gray
Q15269	PWP2	-0.121871	0.0266791	gray
P33527	ABCC1	0.190978	0.0267205	gray
Q7Z7F7	MRPL55	-0.339363	0.0267661	gray
P46940	IQGAP1	0.133972	0.026808	gray
Q502W6	VWA3B	-0.616936	0.0269534	gray
Q05932	FPGS	-0.155165	0.0269667	gray
Q9UHY1	NRBP1	0.189569	0.0270766	gray
Q5VTE0	EEF1A1P5	0.104004	0.0272943	gray
Q96Q80	DERL3	-0.324554	0.0274142	gray
Q9BRP8	PYM1	0.338712	0.0275884	gray
Q8N1G0	ZNF687	-0.236655	0.02771	gray
Q9NQV6	PRDM10	0.349445	0.0278192	gray
P60985	KRTDAP	-0.723857	0.0278281	gray
O75347	TBCA	-0.1278	0.0278376	gray
O43402	EMC8	-0.294402	0.0278833	gray
Q13206	DDX10	-0.200867	0.0279313	purple
Q86XR2	NIBAN3	0.286107	0.0280032	gray
P35680	HNF1B	-0.39026	0.0280612	gray
O60244	MED14	-0.322104	0.0282725	gray
Q8NDI1	EHBP1	-0.297433	0.028504	gray
P08133	ANXA6	0.153739	0.028518	gray
P11021	HSPA5	0.188649	0.0288414	gray
Q5T4F4	ZFYVE27	0.6671	0.028871	gray
Q9H6F5	CCDC86	-0.149965	0.0289895	gray
P45880	VDAC2	0.241321	0.0290712	gray
Q9NV35	NUDT15	-0.250127	0.0290935	gray
Q9UHG3	PCYOX1	-0.303541	0.0291513	gray
P19793	RXRA	-0.308219	0.0294525	gray
P50579	METAP2	-0.109399	0.0294924	gray
Q9GZT9	EGLN1	0.275744	0.029547	gray
O00425	IGF2BP3	0.177934	0.0295855	gray
Q15528	MED22	-0.367995	0.0295954	gray
Q99250	SCN2A	-0.337944	0.0296109	gray
P35250	RFC2	0.166725	0.0296229	gray
P16949	STMN1	0.232309	0.0296802	gray
P61970	NUTF2	0.533711	0.0296846	gray
Q14061	COX17	-0.229017	0.0298259	gray
Q96I59	NARS2	-0.296129	0.029851	gray
Q9HAN9	NMNAT1	0.493161	0.029882	gray
Q9UKY1	ZHX1	-0.439785	0.0299034	gray
Q14151	SAFB2	-0.229818	0.030056	gray
Q99504	EYA3	0.357601	0.0301144	gray
Q92696	RABGGTA	0.137953	0.0301941	gray
Q6IN85	PPP4R3A	-0.150802	0.0303595	gray
Q08170	SRSF4	-0.239538	0.0305014	gray
O43660	PLRG1	-0.209983	0.0305029	gray
Q96AA3	RFT1	-0.310405	0.0305149	gray
O76071	CIAO1	0.165104	0.0306319	gray
P78371	CCT2	0.110557	0.0307138	gray
P49756	RBM25	-0.141935	0.0308032	gray
Q9NRP0	OSTC	0.320683	0.0308782	gray
Q9UL16	CFAP45	-0.311762	0.0311192	gray
Q8WUM0	NUP133	-0.140253	0.0314472	gray
P23378	GLDC	-0.552886	0.031656	gray
Q9BW71	HIRIP3	0.2658	0.0317389	gray
Q15633	TARBP2	0.253691	0.0317949	gray
Q8NHH9	ATL2	-0.226733	0.0318253	gray
Q9NPE3	NOP10	-0.118632	0.0319405	gray
P50914	RPL14	0.188434	0.0321364	gray
Q96PE3	INPP4A	0.186098	0.032173	gray
Q92561	PHYHIP	-0.25155	0.0322925	gray
Q86VX9	MON1A	-0.397839	0.0323468	gray
Q96F63	CCDC97	0.241508	0.0323812	gray
Q9NXC5	MIOS	-0.110742	0.0325073	gray
P06733	ENO1	0.124668	0.0327637	gray
Q96GW9	MARS2	-0.145862	0.0327762	gray
Q9BW19	KIFC1	-0.175366	0.0328713	gray
Q9Y6X3	MAU2	0.244268	0.033061	gray
O15116	LSM1	0.368637	0.033071	gray
P35611	ADD1	-0.127549	0.0332149	gray
O15519	CFLAR	-0.332118	0.0332831	gray
P24592	IGFBP6	-0.699567	0.03339	gray
P57678	GEMIN4	-0.204094	0.0334941	red
O43929	ORC4	-0.20512	0.0337716	gray
P20226	TBP	-0.324115	0.0339538	gray
O60476	MAN1A2	-0.287837	0.0339909	gray
P82094	TMF1	-0.179817	0.0341338	gray
Q9P035	HACD3	-0.223065	0.0341491	gray
P51531	SMARCA2	-0.17097	0.0343369	gray
O95453	PARN	-0.226498	0.0343519	gray
Q14653	IRF3	-0.31372	0.0344162	gray
Q9HBF4	ZFYVE1	0.497361	0.0345081	gray
Q9BSC4	NOL10	-0.136665	0.0346303	gray
Q8WUW1	BRK1	-0.190818	0.0347299	gray
P27708	CAD	0.111278	0.0347622	gray
Q99627	COPS8	0.181528	0.0348162	gray
A4FU01	MTMR11	-0.668954	0.0348474	gray
Q9Y5Y5	PEX16	-0.348849	0.034967	gray
P11182	DBT	-0.149545	0.0349836	gray
P84101	SERF2	-0.242422	0.0351359	gray
Q9Y2R5	MRPS17	-0.47079	0.0352772	gray
P09525	ANXA4	-0.0810835	0.0353634	gray
Q6YP21	KYAT3	0.198257	0.0354571	gray
Q12905	ILF2	-0.126941	0.0355578	gray
Q9Y2R0	COA3	-0.213187	0.0355845	gray
Q9Y3C1	NOP16	-0.104746	0.0358328	gray
Q96GA7	SDSL	0.558929	0.0359769	gray
P62263	RPS14	0.15709	0.0361798	gray
O15213	WDR46	-0.143279	0.0362081	gray
O00487	PSMD14	-0.156114	0.0362152	gray
O75569	PRKRA	-0.223872	0.0362332	gray
Q13595	TRA2A	-0.208407	0.0364769	gray
Q9Y618	NCOR2	-0.204016	0.0364916	gray
P17612	PRKACA	0.190108	0.0365788	gray
Q9H4L5	OSBPL3	-0.179669	0.0366798	gray
Q9Y4E8	USP15	0.0673853	0.0367418	gray
P55212	CASP6	0.282652	0.0368325	gray
O94925	GLS	-0.115901	0.0369167	gray
P53602	MVD	0.320344	0.0369197	gray
Q14444	CAPRIN1	0.168312	0.0369491	gray
Q8N4J0	CARNMT1	0.375056	0.0370786	gray
Q7Z5L9	IRF2BP2	-0.266399	0.0373599	gray
Q9Y4W6	AFG3L2	-0.14817	0.0375952	gray
P32780	GTF2H1	-0.241928	0.0376628	gray
Q96B70	LENG9	0.796639	0.0376892	gray
Q9C0B5	ZDHHC5	-0.114141	0.0377983	gray
Q14165	MLEC	0.189615	0.0378314	gray
Q8N392	ARHGAP18	0.143425	0.0379073	gray
Q8N5C6	SRBD1	0.16282	0.0380203	gray
P28908	TNFRSF8	-0.167501	0.0381826	gray
Q9Y221	NIP7	-0.152098	0.0382648	gray
P53701	HCCS	-0.227493	0.0383023	gray
Q9UKK3	PARP4	-0.178452	0.0384167	gray
Q9BS16	CENPK	-0.233301	0.0385468	gray
Q96FZ7	CHMP6	0.139591	0.038974	gray
P62942	FKBP1A	0.293875	0.0389899	gray
P30084	ECHS1	-0.122294	0.0391735	gray
Q9HC36	MRM3	-0.16154	0.0391781	gray
P61244	MAX	-0.225495	0.0391914	gray
Q8NB90	SPATA5	0.162663	0.0391939	gray
Q3LXA3	TKFC	0.133202	0.0393793	gray
Q1KMD3	HNRNPUL2	-0.177021	0.0394262	gray
Q12929	EPS8	-0.12435	0.0395701	gray
Q9Y572	RIPK3	-0.452515	0.0396235	gray
Q9BRD0	BUD13	-0.199919	0.0397042	gray
P46782	RPS5	0.218128	0.0397631	gray
P46100	ATRX	-0.19189	0.0399366	gray
Q96PM5	RCHY1	-0.194389	0.0399865	gray
Q96J02	ITCH	0.100718	0.0404596	gray
O00716	E2F3	-0.422856	0.0408327	gray
Q9Y2R2	PTPN22	0.711005	0.040914	gray
P25788	PSMA3	0.143518	0.0411079	gray
Q9NQW7	XPNPEP1	0.11689	0.0411442	gray
Q9Y496	KIF3A	-0.200779	0.0411976	gray
P08240	SRPRA	0.111968	0.04129	gray
Q9NZL4	HSPBP1	-0.170416	0.0413226	gray
Q9NX63	CHCHD3	-0.338372	0.0416128	gray
Q9UFG5	C19orf25	-0.242912	0.0417585	gray
P62910	RPL32	0.198217	0.0417709	gray
Q14242	SELPLG	0.261333	0.0418904	gray
P36871	PGM1	0.190461	0.0420148	gray
Q9ULQ1	TPCN1	-0.355591	0.042033	gray
Q92785	DPF2	0.134165	0.0421157	gray
Q9NRM6	IL17RB	1.65314	0.0421612	gray
Q96E11	MRRF	-0.130204	0.042186	gray
Q9Y512	SAMM50	-0.255306	0.0422384	gray
Q99848	EBNA1BP2	-0.207673	0.0424217	gray
P45954	ACADSB	-0.159054	0.0425272	gray
O60763	USO1	0.121073	0.0426027	gray
P34949	MPI	0.162722	0.0426832	gray
Q8WUA7	TBC1D22A	0.381882	0.0427141	gray
Q9UG56	PISD	-0.536725	0.0428009	gray
P62136	PPP1CA	0.440161	0.0428041	gray
P51587	BRCA2	-0.618077	0.0428395	gray
Q15388	TOMM20	-0.244173	0.0432016	gray
Q8TCF1	ZFAND1	-0.36118	0.0432722	gray
Q9UGU5	HMGXB4	-0.373718	0.0433748	gray
Q9BTV4	TMEM43	-0.20052	0.0435337	gray
Q5VIR6	VPS53	0.222717	0.0435796	gray
Q1ED39	KNOP1	-0.234836	0.0436143	gray
Q15561	TEAD4	0.344293	0.0436616	gray
Q9GZR1	SENP6	-0.326234	0.0437442	gray
P40926	MDH2	0.245641	0.043901	gray
Q9H2P9	DPH5	0.206975	0.0441747	gray
Q9Y4E5	ZNF451	0.641958	0.0442681	gray
P46734	MAP2K3	0.285462	0.0443413	gray
Q96MW1	CCDC43	0.389628	0.0446097	gray
Q9UHA3	RSL24D1	0.246918	0.0446172	gray
Q99720	SIGMAR1	-0.216129	0.0447086	gray
Q92604	LPGAT1	-0.197758	0.045005	gray
Q15365	PCBP1	0.0672595	0.0450606	gray
Q8N4T4	ARHGEF39	-0.353211	0.04516	gray
Q96C00	ZBTB9	-0.23419	0.0452207	gray
Q9Y520	PRRC2C	-0.0631578	0.0453744	gray
Q96H79	ZC3HAV1L	0.146388	0.0454885	gray
Q9NSI8	SAMSN1	-0.35176	0.0456533	gray
P01130	LDLR	0.230142	0.0458023	gray
P35580	MYH10	0.0981266	0.0459013	gray
Q9H3E2	SNX25	-0.364033	0.0459602	gray
Q9NTK5	OLA1	0.166384	0.0459688	gray
P01871	IGHM	0.196614	0.0459921	gray
Q53RE8	ANKRD39	-0.246471	0.0460601	gray
P18065	IGFBP2	-0.488303	0.0460912	gray
Q13416	ORC2	-0.233901	0.0463288	gray
Q9NVA2	SEPTIN11	-0.418376	0.046353	gray
Q9UPP1	PHF8	0.290757	0.0463779	gray
O14980	XPO1	0.134475	0.0464159	gray
Q9H0W9	C11orf54	-0.203068	0.0464472	gray
P07199	CENPB	-0.169563	0.0466941	gray
Q9H814	PHAX	-0.172852	0.0466998	gray
P82979	SARNP	0.23199	0.0467399	gray
Q9UBQ5	EIF3K	-0.1517	0.0467691	gray
Q8NI36	WDR36	-0.139292	0.0468092	gray
Q01581	HMGCS1	0.247573	0.0468312	gray
P78312	FAM193A	0.321727	0.0468514	gray
Q5TGZ0	MICOS10	0.333029	0.0468709	gray
Q9UL25	RAB21	-0.125436	0.0469463	gray
O43837	IDH3B	-0.124751	0.0469673	gray
Q86TB9	PATL1	-0.106175	0.0470292	gray
Q14684	RRP1B	-0.115231	0.0470761	gray
Q8IXM2	BAP18	-0.136879	0.0472384	gray
P02751	FN1	-0.419343	0.0472886	gray
Q8TDW0	LRRC8C	-0.222007	0.047314	gray
O95159	ZFPL1	0.707348	0.0473279	gray
Q9NP73	ALG13	0.230046	0.0473447	gray
Q8TCG1	CIP2A	-0.133942	0.0473658	gray
Q9NYL4	FKBP11	0.243057	0.0474563	gray
Q5VYS8	TUT7	0.114787	0.0475204	gray
Q15118	PDK1	0.241965	0.0475519	gray
P19397	CD53	0.275053	0.0475904	gray
Q9Y6N7	ROBO1	-0.16942	0.047601	gray
Q8TAE8	GADD45GIP1	-0.178024	0.0476201	gray
Q93074	MED12	0.603082	0.0476252	gray
Q96EY5	MVB12A	0.434865	0.0476379	gray
Q9UIG0	BAZ1B	-0.0770462	0.0477214	gray
P16284	PECAM1	0.387613	0.047839	gray
Q15050	RRS1	-0.163039	0.0480461	gray
Q16881	TXNRD1	0.125742	0.0480596	gray
O43617	TRAPPC3	0.289381	0.0481611	gray
Q02218	OGDH	-0.168451	0.0482555	gray
Q9H7H0	METTL17	-0.489725	0.0482816	gray
Q9Y4A5	TRRAP	-0.14342	0.0483783	gray
Q49AG3	ZBED5	-0.513319	0.0483966	gray
P22626	HNRNPA2B1	-0.115418	0.0484607	gray
P19784	CSNK2A2	0.155014	0.0484993	gray
Q8NG31	KNL1	-0.210252	0.0486033	gray
Q96Q89	KIF20B	-0.237877	0.0487034	gray
Q9BPY3	FAM118B	-0.250982	0.0487695	gray
Q9UKV3	ACIN1	-0.140296	0.048774	gray
Q04864	REL	-0.305642	0.0488256	gray
P05164	MPO	-0.74192	0.0488406	gray
Q7L775	EPM2AIP1	0.283487	0.0490085	gray
O14618	CCS	0.315664	0.0490227	gray
Q75N03	CBLL1	-0.204956	0.049111	gray
P46013	MKI67	-0.116697	0.0491414	gray
P07737	PFN1	0.289387	0.0491752	gray
Q8WUY8	NAT14	0.256332	0.0491912	gray
Q92544	TM9SF4	-0.164276	0.0492641	gray
P30511	HLA-F	0.197596	0.0493454	gray
O94986	CEP152	-0.441804	0.0500839	gray
Q9NRY5	FAM114A2	-0.155154	0.050108	gray
O75410	TACC1	-0.23258	0.050178	gray
P09874	PARP1	0.101789	0.0504787	gray
Q6NYC8	PPP1R18	0.141675	0.0504968	gray
Q92598	HSPH1	0.0658528	0.0505505	gray
Q7L576	CYFIP1	0.160653	0.0506691	gray
P78345	RPP38	-0.287698	0.0506701	gray
Q5TBB1	RNASEH2B	0.189826	0.0506993	gray
Q9Y5Y0	FLVCR1	-0.230359	0.0510264	gray
P21980	TGM2	0.359033	0.0510447	gray
Q15631	TSN	-0.141795	0.0511249	gray
P32322	PYCR1	-0.132889	0.0511556	gray
O43290	SART1	-0.1195	0.0514062	gray
Q3KQZ1	SLC25A35	-0.377436	0.0514454	gray
P39687	ANP32A	0.191536	0.0515221	gray
Q9NR30	DDX21	-0.110095	0.0515958	purple
P09110	ACAA1	-0.165294	0.0516225	gray
O43776	NARS1	0.363432	0.0517035	gray
Q7L014	DDX46	-0.100818	0.0519415	purple
Q9UN86	G3BP2	-0.159933	0.0521205	gray
Q9Y678	COPG1	0.0947453	0.052304	gray
P55081	MFAP1	-0.170597	0.0524644	gray
P29279	CCN2	-0.438071	0.052521	gray
A2VDJ0	TMEM131L	-0.483498	0.0525903	gray
Q99653	CHP1	-0.297249	0.0527312	gray
Q6ZSJ8	C1orf122	0.252007	0.0527872	gray
Q9P0U3	SENP1	-0.310336	0.052984	gray
Q9H7E9	C8orf33	0.407699	0.05306	gray
Q86UW6	N4BP2	0.346679	0.0532781	gray
Q58WW2	DCAF6	0.516687	0.0534268	gray
Q96G25	MED8	-0.297457	0.0535338	gray
Q9Y281	CFL2	-0.300046	0.0535611	gray
Q9BXJ4	C1QTNF3	-0.363817	0.0536454	gray
Q15070	OXA1L	-0.0881722	0.0537946	gray
Q9Y3C7	MED31	-0.288294	0.0539162	gray
Q9NXK8	FBXL12	-0.36284	0.054307	gray
P25963	NFKBIA	-0.306846	0.0543403	gray
P09651	HNRNPA1	-0.167395	0.0543559	gray
P49366	DHPS	0.181811	0.0544737	gray
P41240	CSK	0.142828	0.0545116	gray
Q13564	NAE1	0.111849	0.0545861	gray
P98175	RBM10	-0.112733	0.0548795	gray
O43592	XPOT	0.176343	0.0549147	gray
O15047	SETD1A	-0.229372	0.0549213	gray
P60602	ROMO1	-0.291271	0.0550397	gray
Q01629	IFITM2	-0.507221	0.0552972	gray
Q9NY27	PPP4R2	-0.139031	0.0553375	gray
O75431	MTX2	-0.32333	0.0553893	gray
Q9Y5J9	TIMM8B	-0.293234	0.0555908	gray
P61009	SPCS3	-0.181631	0.0556036	gray
Q14807	KIF22	0.209428	0.0556101	gray
Q8N488	RYBP	-0.683661	0.0556351	gray
Q16540	MRPL23	-0.263937	0.0556628	gray
P41743	PRKCI	-0.261635	0.0556894	gray
Q9Y478	PRKAB1	-0.238954	0.0557234	gray
Q9Y2W1	THRAP3	-0.123109	0.0557923	gray
Q5JS54	PSMG4	0.237129	0.0558124	gray
Q9HB07	MYG1	0.163764	0.0558425	gray
P78347	GTF2I	-0.0768382	0.0558818	gray
P00746	CFD	-0.526552	0.0558853	gray
Q8TDX6	CSGALNACT1	-0.587307	0.0560015	gray
Q9H0D6	XRN2	-0.114159	0.0560951	gray
Q9H223	EHD4	0.179861	0.0560954	gray
O60443	GSDME	0.12584	0.0564157	gray
Q9Y5X2	SNX8	-0.236071	0.0566249	gray
P84103	SRSF3	-0.155068	0.0566274	gray
O95674	CDS2	-0.229314	0.0566413	gray
O00170	AIP	0.13477	0.0566775	gray
Q86Y07	VRK2	-0.115166	0.0567568	gray
Q8NHL6	LILRB1	-0.265602	0.0568451	gray
P49454	CENPF	-0.171025	0.0568613	gray
Q9Y289	SLC5A6	-0.294142	0.0569399	gray
Q5F1R6	DNAJC21	-0.174617	0.0569575	gray
P14618	PKM	0.111594	0.0569711	gray
Q9BTX1	NDC1	-0.27468	0.0570525	gray
Q96EB6	SIRT1	-0.344696	0.0571693	gray
Q12888	TP53BP1	0.155522	0.057395	gray
Q6IPR3	TYW3	-0.218811	0.0574013	gray
Q9NR77	PXMP2	-0.494734	0.0575481	gray
Q6UWE0	LRSAM1	0.12304	0.0575699	gray
Q5JPI3	C3orf38	0.203821	0.0577574	gray
P98170	XIAP	-0.284327	0.0577642	gray
P57081	WDR4	0.157555	0.0577939	gray
Q9UHD1	CHORDC1	0.162704	0.0583509	gray
O60645	EXOC3	0.150209	0.0585774	gray
Q8WWY3	PRPF31	-0.156381	0.0586535	gray
P32119	PRDX2	0.108202	0.0586915	gray
Q96MT1	RNF145	-0.308448	0.0588483	gray
O00154	ACOT7	0.150787	0.0589128	gray
Q96QT6	PHF12	-0.31673	0.0589507	gray
Q16186	ADRM1	-0.10773	0.0590146	gray
Q13489	BIRC3	-0.411402	0.0592702	gray
Q9BPZ3	PAIP2	-0.30521	0.0592751	gray
Q13546	RIPK1	-0.149727	0.0593165	gray
Q969R2	OSBP2	0.400758	0.0596845	gray
Q15526	SURF1	-0.297167	0.0597913	gray
P84077	ARF1	0.240494	0.0602339	gray
Q5T9A4	ATAD3B	-0.153056	0.0602845	gray
Q9UNX3	RPL26L1	-0.344	0.0603267	gray
Q96PE7	MCEE	-0.214471	0.0605184	gray
O75223	GGCT	0.151555	0.0605369	gray
Q02818	NUCB1	-0.106341	0.0605793	gray
Q96ST3	SIN3A	-0.13571	0.0606731	gray
P37235	HPCAL1	-0.275312	0.0607175	gray
P29692	EEF1D	0.334483	0.0607834	gray
Q4KMP7	TBC1D10B	-0.230953	0.0607886	gray
P21246	PTN	-0.417034	0.0609753	gray
O95166	GABARAP	-0.186964	0.0609819	gray
Q32P44	EML3	-0.167217	0.0611483	gray
O14776	TCERG1	-0.162639	0.0611527	gray
Q8N565	MREG	0.26418	0.0612262	gray
P09497	CLTB	-0.143002	0.0612694	gray
Q13557	CAMK2D	0.180498	0.0613737	gray
O14733	MAP2K7	-0.239004	0.0614061	gray
Q9NY12	GAR1	0.203581	0.0614612	gray
P35240	NF2	0.348373	0.0616956	gray
Q6ZRI6	C15orf39	-0.392275	0.0617096	gray
P46976	GYG1	0.161367	0.061717	gray
Q08117	TLE5	-0.424774	0.0617468	gray
P11234	RALB	-0.316481	0.0617898	gray
Q9BZE4	GTPBP4	-0.17143	0.061795	gray
Q8TCS8	PNPT1	-0.0820708	0.0618574	gray
Q9P260	RELCH	-0.229475	0.0620304	gray
Q969S3	ZNF622	-0.217246	0.0621013	gray
Q12933	TRAF2	-0.359161	0.0622356	gray
Q8WUB8	PHF10	-0.225417	0.0622867	gray
O75787	ATP6AP2	-0.256833	0.0623857	gray
Q9UJA3	MCM8	-0.287155	0.0623965	gray
P42766	RPL35	0.349045	0.0628559	gray
P01591	JCHAIN	0.175008	0.0631235	gray
Q5TGY3	AHDC1	0.457732	0.0631988	gray
Q9Y6W6	DUSP10	0.178561	0.0632017	gray
Q9NVU0	POLR3E	0.144478	0.063336	gray
P52701	MSH6	-0.0895052	0.063376	gray
O60333	KIF1B	-0.16216	0.0635397	gray
Q9H0K6	PUS7L	0.175757	0.0636719	gray
Q9UNY4	TTF2	-0.180343	0.0636914	gray
Q96FC9	DDX11	-0.194347	0.0636993	purple
P04350	TUBB4A	0.310018	0.0637111	gray
Q14674	ESPL1	0.42824	0.063812	gray
O75794	CDC123	-0.139597	0.063823	gray
Q9NQP4	PFDN4	0.411834	0.0639212	gray
P48147	PREP	0.113224	0.0640331	gray
Q9BUN8	DERL1	-0.419085	0.0640426	gray
Q9Y2V2	CARHSP1	0.099269	0.0642882	gray
P02792	FTL	-0.307753	0.0643406	gray
Q9P2N5	RBM27	-0.166332	0.0644309	gray
Q52LJ0	FAM98B	0.144646	0.0644786	gray
Q15800	MSMO1	0.548126	0.0645569	gray
Q8IZL8	PELP1	-0.122844	0.0646802	gray
O60664	PLIN3	0.120246	0.0648327	gray
Q96T49	PPP1R16B	0.303284	0.0649155	gray
Q96T58	SPEN	-0.203163	0.0650812	gray
Q9H1D9	POLR3F	-0.298055	0.0651331	gray
Q96AE7	TTC17	-0.319248	0.0651366	gray
Q5T6F2	UBAP2	-0.157314	0.0651508	gray
Q99547	MPHOSPH6	-0.16484	0.0652322	gray
P14174	MIF	0.420156	0.0652706	gray
Q9NYY8	FASTKD2	-0.170085	0.0652939	gray
P82663	MRPS25	-0.0960372	0.0654186	gray
O14874	BCKDK	-0.163751	0.0654388	gray
Q9BY44	EIF2A	0.180882	0.0654654	gray
Q562R1	ACTBL2	0.437408	0.0655118	gray
Q6UB28	METAP1D	-0.292106	0.0657755	gray
Q01105	SET	0.21161	0.0658029	gray
Q10589	BST2	-0.321307	0.0659652	gray
Q13795	ARFRP1	0.597338	0.0660733	gray
Q96B77	TMEM186	-0.218461	0.0661445	gray
O43815	STRN	-0.143039	0.066426	gray
Q16134	ETFDH	-0.229142	0.0667556	gray
Q96CN9	GCC1	-0.425842	0.0668298	gray
P78537	BLOC1S1	-0.817443	0.0668489	gray
P41208	CETN2	-0.126391	0.0673536	gray
P04233	CD74	-0.154816	0.067418	gray
Q86SF2	GALNT7	-0.239675	0.0674298	gray
Q96D46	NMD3	-0.142753	0.0678771	gray
Q02040	AKAP17A	-0.222344	0.0679009	gray
P25440	BRD2	-0.175937	0.0680399	gray
Q9NQA3	WASH6P	-0.151205	0.0680578	gray
P18858	LIG1	-0.0876817	0.0681942	gray
Q9UKD2	MRTO4	0.13857	0.0683284	gray
Q9Y2P8	RCL1	0.0984572	0.0683299	gray
Q14137	BOP1	-0.13942	0.0684254	gray
Q96BJ3	AIDA	0.512223	0.0684356	gray
Q96RL7	VPS13A	0.124064	0.0684998	gray
P63098	PPP3R1	-0.197272	0.0685076	gray
Q9H1A3	METTL9	-0.478789	0.0685489	gray
Q5QJ74	TBCEL	-0.222272	0.0686642	gray
Q9BRK5	SDF4	-0.144234	0.0687841	gray
Q96GD0	PDXP	0.17522	0.0688002	gray
Q6IN84	MRM1	-0.314799	0.0689405	gray
Q9NP66	HMG20A	-0.281845	0.0690469	gray
P63000	RAC1	0.174617	0.0691276	gray
Q16555	DPYSL2	0.121401	0.0693116	gray
P49257	LMAN1	-0.193793	0.0695084	gray
Q9H1C7	CYSTM1	-0.508502	0.069947	gray
A8MXV4	NUDT19	-0.154357	0.0701648	gray
P10321	HLA-C	0.273691	0.0701755	gray
Q07820	MCL1	0.38422	0.070218	gray
O43708	GSTZ1	-0.240844	0.0702801	gray
O75362	ZNF217	-0.210323	0.0703876	gray
P41567	EIF1	0.358318	0.07044	gray
O60271	SPAG9	-0.108256	0.0705461	gray
P15260	IFNGR1	-0.420148	0.0706869	gray
Q8IYR2	SMYD4	0.375467	0.0707565	gray
O15127	SCAMP2	-0.244327	0.0707838	gray
Q9NP97	DYNLRB1	0.247349	0.0708037	gray
Q8NCA5	FAM98A	0.166122	0.0710863	gray
Q96FV2	SCRN2	0.448851	0.0710952	gray
Q8IWT0	ZBTB8OS	0.312054	0.0712784	gray
Q14766	LTBP1	0.956374	0.071389	gray
Q9H089	LSG1	-0.146894	0.0713941	gray
P80217	IFI35	0.138573	0.0715993	gray
Q13822	ENPP2	-0.497668	0.0722386	gray
Q9BXP5	SRRT	-0.0984058	0.0724098	gray
Q96TC7	RMDN3	-0.299427	0.0724718	gray
Q9Y265	RUVBL1	0.12026	0.0726415	gray
Q9UK97	FBXO9	0.122486	0.0726484	gray
Q01804	OTUD4	0.294399	0.0726548	gray
Q9H307	PNN	-0.165129	0.0727031	gray
Q9Y305	ACOT9	-0.188906	0.0727048	gray
Q9Y3Q3	TMED3	-0.257398	0.0728061	gray
Q659C4	LARP1B	0.350434	0.0728842	gray
Q8WZ82	OVCA2	0.219586	0.0729353	gray
Q9H1B7	IRF2BPL	-0.226573	0.0730936	gray
P18031	PTPN1	-0.0997791	0.0731329	gray
O14492	SH2B2	-0.2458	0.0734965	gray
Q8N988	ZNF557	-0.631409	0.0735132	gray
Q969Q0	RPL36AL	-0.487381	0.0736673	gray
P49815	TSC2	0.269984	0.0737341	gray
Q9UQ80	PA2G4	0.110174	0.0738512	gray
O15360	FANCA	-0.359508	0.0739777	gray
Q16626	MEA1	0.550518	0.0739801	gray
Q6PCB5	RSBN1L	-0.228381	0.0741843	gray
Q16637	SMN1	-0.281902	0.0742032	red
Q9NZQ7	CD274	0.491692	0.0742709	gray
O95391	SLU7	0.151283	0.0744268	gray
Q9Y2G8	DNAJC16	-0.472487	0.0745073	gray
Q5JTJ3	COA6	0.273797	0.0749142	gray
P18583	SON	-0.20953	0.074916	gray
O60551	NMT2	0.455008	0.0749887	gray
P51003	PAPOLA	0.0861923	0.0750957	gray
P07954	FH	-0.0774529	0.0751624	gray
O95479	H6PD	-0.30204	0.0753852	gray
P57740	NUP107	-0.137499	0.0754041	gray
Q86X55	CARM1	0.17331	0.0754846	gray
Q8IZE3	SCYL3	-0.23799	0.0762727	gray
Q13094	LCP2	-0.287383	0.076323	gray
Q9HB90	RRAGC	-0.154352	0.076494	gray
P10599	TXN	0.243746	0.0765353	gray
P08621	SNRNP70	-0.234751	0.0765989	gray
Q9Y3L3	SH3BP1	0.096202	0.0766835	gray
Q13618	CUL3	0.1555	0.0767451	gray
P61604	HSPE1	0.208623	0.0770119	gray
Q8NBN7	RDH13	-0.2418	0.0770141	gray
Q02241	KIF23	0.140892	0.0770374	gray
Q96J01	THOC3	-0.179339	0.0771489	gray
Q96JB1	DNAH8	-0.634659	0.0772097	gray
Q3SY69	ALDH1L2	0.0904356	0.077213	gray
Q99595	TIMM17A	-0.263328	0.0772176	gray
O15355	PPM1G	-0.086909	0.0772529	gray
P50748	KNTC1	0.110221	0.0773344	gray
O14757	CHEK1	-0.153935	0.0777404	gray
O75891	ALDH1L1	0.186357	0.0777793	gray
P33240	CSTF2	0.584653	0.0778477	gray
Q86WH2	RASSF3	-0.342917	0.0781025	gray
O95182	NDUFA7	-0.168234	0.0781731	gray
Q9NQT8	KIF13B	-0.204033	0.0782286	gray
P53779	MAPK10	0.0468165	0.0782872	gray
Q9Y3C6	PPIL1	0.159764	0.0786552	gray
P49796	RGS3	-0.165203	0.0786555	gray
Q96K37	SLC35E1	-0.225869	0.0788768	gray
Q9ULW3	ABT1	-0.203139	0.0789411	gray
Q6NT32	CES5A	-0.520325	0.078986	gray
P19623	SRM	0.32255	0.0792653	gray
P83731	RPL24	0.389646	0.0793852	gray
A1L4H1	SSC5D	0.522033	0.0798146	gray
Q8N5G2	MACO1	-0.218392	0.0799485	gray
Q5T440	IBA57	-0.158644	0.0801996	gray
Q9BSW2	CRACR2A	-0.476175	0.0803748	gray
P20592	MX2	-0.159963	0.0804102	gray
Q14141	SEPTIN6	0.174843	0.0804182	gray
Q7Z6I8	C5orf24	-0.261535	0.0805198	gray
Q9BYC9	MRPL20	-0.222224	0.0805532	gray
Q8TCT9	HM13	-0.341853	0.08058	gray
Q9BUF5	TUBB6	0.198443	0.0806297	gray
Q08209	PPP3CA	-0.415148	0.0808309	gray
Q07666	KHDRBS1	-0.121358	0.0809503	gray
Q14232	EIF2B1	0.183435	0.0810563	gray
Q96DF8	ESS2	-0.273653	0.0810595	gray
Q9C0D3	ZYG11B	-2.60817	0.0810672	gray
Q86UK7	ZNF598	-0.0910288	0.0813826	gray
Q9P2E9	RRBP1	-0.0782182	0.0814006	gray
Q15437	SEC23B	0.136523	0.0814261	gray
Q9UGY1	NOL12	-0.42624	0.0814423	gray
Q9NVE5	USP40	0.388491	0.0814966	gray
P32929	CTH	-0.171463	0.0815636	gray
O95707	POP4	-0.188816	0.082053	gray
O00264	PGRMC1	-0.302006	0.0820765	gray
P78330	PSPH	0.183694	0.0827744	gray
Q99956	DUSP9	-1.26261	0.0829995	gray
P17987	TCP1	0.174144	0.0831753	gray
P49588	AARS1	0.136265	0.0832517	gray
O94992	HEXIM1	-0.122802	0.0834288	gray
Q5JTH9	RRP12	-0.189644	0.0835432	gray
P22059	OSBP	0.0998256	0.0836827	gray
Q9H0E2	TOLLIP	-0.369537	0.0836967	gray
P08670	VIM	-0.0889361	0.0839077	gray
P19971	TYMP	0.189771	0.0840313	gray
O75369	FLNB	-0.120052	0.0844095	gray
Q15041	ARL6IP1	0.221868	0.0844249	gray
Q96FV9	THOC1	-0.136173	0.08461	gray
P04844	RPN2	-0.0917586	0.084783	gray
Q9UIQ6	LNPEP	-0.137623	0.0847834	gray
O75367	MACROH2A1	0.0742624	0.0849507	gray
Q5C9Z4	NOM1	-0.163305	0.0851244	gray
P09001	MRPL3	-0.193193	0.0851614	gray
Q8IYI6	EXOC8	-0.265124	0.0852481	gray
Q9UGP5	POLL	-0.178804	0.0854912	gray
P56937	HSD17B7	0.215137	0.0855819	gray
P0DOX7	P0DOX7	0.207428	0.0856515	gray
P53396	ACLY	0.091511	0.0857943	gray
Q99816	TSG101	0.128088	0.0858052	gray
Q9Y617	PSAT1	0.306249	0.085885	gray
O15226	NKRF	-0.118343	0.0859168	gray
Q6ZRS2	SRCAP	0.481509	0.0860796	gray
Q8NG08	HELB	-0.189626	0.0862288	gray
P49327	FASN	0.156581	0.0867533	gray
Q9NRZ9	HELLS	-0.081858	0.0867586	gray
P24593	IGFBP5	-0.411783	0.0868086	gray
P07195	LDHB	0.120164	0.0868312	gray
P31153	MAT2A	0.111324	0.0868334	gray
P46060	RANGAP1	-0.0677344	0.0869341	gray
Q8TB24	RIN3	-0.472391	0.0869928	gray
Q8N511	TMEM199	-0.358423	0.0870355	gray
P19338	NCL	0.108602	0.087087	gray
Q5SW79	CEP170	-0.103092	0.0870894	gray
P62753	RPS6	0.110181	0.0873248	gray
P46199	MTIF2	-0.184154	0.0873833	gray
Q9UI30	TRMT112	0.290661	0.087397	gray
Q9NUP1	BLOC1S4	-0.188338	0.0875164	gray
Q8IV53	DENND1C	-0.198736	0.0875814	gray
O15530	PDPK1	0.135858	0.0877685	gray
Q8NBL1	POGLUT1	-0.264126	0.0880336	gray
Q9UJX2	CDC23	-0.231484	0.0880481	gray
Q14814	MEF2D	0.451738	0.088193	gray
Q8N684	CPSF7	-0.220594	0.0882894	gray
Q9NZJ4	SACS	-0.161506	0.0883328	gray
Q06323	PSME1	0.106833	0.0884735	gray
P32019	INPP5B	-0.134573	0.0885074	gray
P63104	YWHAZ	0.259387	0.0885706	gray
P46779	RPL28	0.110181	0.0885803	gray
Q66K41	ZNF385C	0.469266	0.0888043	gray
P02768	ALB	-0.623662	0.0888756	gray
P19388	POLR2E	-0.130135	0.0888799	gray
Q96DV4	MRPL38	-0.198721	0.088985	gray
Q9NQZ2	UTP3	-0.25477	0.0890662	gray
O43674	NDUFB5	0.205232	0.0891665	gray
O95394	PGM3	0.118574	0.0894326	gray
Q32NB8	PGS1	-0.240895	0.0894445	gray
Q15185	PTGES3	0.121677	0.0895479	gray
Q8N884	CGAS	-0.106172	0.0896335	gray
Q14019	COTL1	0.17599	0.089805	gray
Q6PK04	CCDC137	-0.197363	0.0898719	gray
P36543	ATP6V1E1	-0.171489	0.0901556	gray
P22692	IGFBP4	-0.233991	0.0902058	gray
Q15532	SS18	0.603245	0.090404	gray
P37268	FDFT1	0.208366	0.0908104	gray
Q14644	RASA3	-0.293699	0.0909234	gray
P30519	HMOX2	-0.126297	0.0910573	gray
Q13442	PDAP1	0.190386	0.0910707	gray
Q9NXS2	QPCTL	-0.226771	0.0911552	gray
Q9Y692	GMEB1	-0.198095	0.09134	gray
P78316	NOP14	0.145338	0.0918458	gray
Q2NKX8	ERCC6L	-0.173193	0.0918863	gray
Q5T3I0	GPATCH4	-0.307584	0.0919696	gray
P14316	IRF2	-0.13757	0.0919711	gray
Q9H0R1	AP5M1	-0.284494	0.091981	gray
Q9UKT4	FBXO5	-0.354606	0.0920117	gray
Q14CW9	ATXN7L3	0.642328	0.0920709	gray
Q9NXR7	BABAM2	0.16981	0.0921974	gray
Q676U5	ATG16L1	0.369374	0.0922395	gray
O95273	CCNDBP1	-0.259298	0.0924313	gray
O60524	NEMF	0.133211	0.0924625	gray
Q6PKC3	TXNDC11	0.47437	0.0925228	gray
Q9HD26	GOPC	0.11795	0.0925628	gray
Q6N069	NAA16	-0.37117	0.0927381	gray
Q96S99	PLEKHF1	-0.259093	0.0928891	gray
Q8NBQ5	HSD17B11	-0.257356	0.0929648	gray
P30043	BLVRB	0.29399	0.0930283	gray
Q9UPU5	USP24	0.132697	0.0930405	gray
P15090	FABP4	-0.631376	0.0932453	gray
Q96HW7	INTS4	0.218234	0.0933007	gray
O15258	RER1	-0.33633	0.0934274	gray
O75365	PTP4A3	0.435554	0.0934564	gray
Q8WVY7	UBLCP1	0.192652	0.0935236	gray
Q9BPZ7	MAPKAP1	0.386723	0.0935621	gray
A3KMH1	VWA8	-0.151711	0.0936008	gray
Q5JTD0	TJAP1	0.340249	0.0936526	gray
P46781	RPS9	0.108322	0.0939512	gray
Q06787	FMR1	0.172979	0.0939876	gray
Q16401	PSMD5	0.0802372	0.0940033	gray
Q7L1T6	CYB5R4	0.226545	0.0942154	gray
P31939	ATIC	0.124854	0.0942276	gray
Q9NP79	VTA1	0.25025	0.0947579	gray
P62140	PPP1CB	0.50181	0.0949099	gray
Q96IU4	ABHD14B	0.173107	0.0949613	gray
Q13112	CHAF1B	-0.226311	0.0949804	gray
Q6PH81	C16orf87	-0.175705	0.0949841	gray
Q96QG7	MTMR9	0.225019	0.0950952	gray
P48730	CSNK1D	0.295946	0.0951341	gray
Q9Y6N5	SQOR	0.186182	0.0952112	gray
Q13613	MTMR1	-0.130919	0.0952201	gray
P09211	GSTP1	0.278316	0.0953103	gray
Q9NX61	TMEM161A	-0.208725	0.0953609	gray
O95758	PTBP3	0.210503	0.0954252	gray
Q96K58	ZNF668	-0.273005	0.0954731	gray
P15391	CD19	-0.847119	0.0955453	gray
O76095	JTB	-0.143032	0.095728	gray
Q96ER9	CCDC51	-0.202257	0.0958058	gray
P28676	GCA	0.237364	0.095875	gray
P49736	MCM2	0.0721409	0.0958947	gray
O60563	CCNT1	-0.174627	0.0958985	gray
Q6RFH5	WDR74	-0.143777	0.0959514	gray
Q9ULX6	AKAP8L	-0.184153	0.0961665	gray
Q7Z7K0	CMC1	0.226423	0.0963593	gray
Q9NX58	LYAR	-0.149773	0.0963631	gray
Q9NWZ8	GEMIN8	-0.266774	0.0964235	red
Q15031	LARS2	-0.112519	0.0967567	gray
Q9H8H0	NOL11	-0.0892764	0.0967833	gray
O15269	SPTLC1	-0.12045	0.0968201	gray
Q8NFX7	STXBP6	-0.193558	0.0968592	gray
P09972	ALDOC	0.207429	0.0970262	gray
Q9H019	MTFR1L	-0.277732	0.09724	gray
O43824	GTPBP6	-0.316149	0.0972776	gray
Q9H9L4	KANSL2	-0.286813	0.0974333	gray
Q15651	HMGN3	0.368546	0.0975149	gray
Q9NZT2	OGFR	-0.129741	0.097612	gray
Q643R3	LPCAT4	-0.284101	0.0976584	gray
P06865	HEXA	-0.300026	0.0977743	gray
Q9BX63	BRIP1	-2.48718	0.097867	gray
P49005	POLD2	-0.110659	0.0979722	gray
P13489	RNH1	0.143862	0.0982012	gray
Q9P0J1	PDP1	-0.203679	0.0983546	gray
Q8TCG2	PI4K2B	-0.255845	0.0984537	gray
Q96A49	SYAP1	-0.098942	0.0985543	gray
Q14520	HABP2	-0.479204	0.0985571	gray
Q01085	TIAL1	-0.218347	0.0986012	gray
Q9BQ15	NABP2	-0.36622	0.0986126	gray
Q6ZNW5	GDPGP1	-0.295214	0.0987267	gray
Q96PV6	LENG8	-0.0800011	0.0988037	gray
P14209	CD99	0.466581	0.0988102	gray
Q9BTE6	AARSD1	0.151546	0.0988837	gray
Q9Y6V7	DDX49	-0.153694	0.0989145	purple
Q6NVV7	CDPF1	-0.626974	0.0991942	gray
Q5VW32	BROX	0.361223	0.099246	gray
Q92610	ZNF592	0.129738	0.0996147	gray
P19474	TRIM21	-0.18454	0.0996689	gray
P22234	PAICS	0.0589328	0.0998396	gray
Q9UBU9	NXF1	-0.126786	0.0998571	gray
P38646	HSPA9	-0.0878657	0.0998608	gray
O94876	TMCC1	-0.588782	0.100051	gray
Q15366	PCBP2	0.24003	0.100082	gray
Q99755	PIP5K1A	-0.155481	0.100157	gray
P53992	SEC24C	0.111467	0.100336	gray
Q86YH6	PDSS2	-0.21619	0.100527	gray
O00754	MAN2B1	-0.15429	0.10098	gray
Q969H6	POP5	-0.19904	0.101009	gray
Q16280	CNGA2	-0.227149	0.101155	gray
Q8IU85	CAMK1D	-0.178461	0.10129	gray
Q14687	GSE1	-0.209474	0.10131	gray
Q96JG6	VPS50	-0.165247	0.101345	gray
P04733	MT1F	0.537837	0.101422	gray
Q12802	AKAP13	0.136409	0.10152	gray
P13797	PLS3	0.205693	0.101604	gray
P21741	MDK	-0.402407	0.101652	gray
Q9H845	ACAD9	-0.0881275	0.101729	gray
Q52LR7	EPC2	-0.225342	0.10175	gray
Q5RI15	COX20	0.135075	0.101791	gray
O15212	PFDN6	0.193127	0.101808	gray
Q9H1K1	ISCU	-0.122058	0.10181	gray
Q9H832	UBE2Z	-0.137754	0.101864	gray
Q15796	SMAD2	-0.249727	0.101897	gray
Q92769	HDAC2	-0.0970178	0.101909	gray
O75330	HMMR	-0.2281	0.102327	gray
Q9BYB4	GNB1L	0.399454	0.102335	gray
Q9HBI0	PARVG	-0.202135	0.102391	gray
Q7LDG7	RASGRP2	-0.521736	0.102432	gray
Q9UHR4	BAIAP2L1	-0.137416	0.102523	gray
Q12979	ABR	-0.124144	0.102672	gray
O95149	SNUPN	-0.195527	0.102903	gray
P15880	RPS2	0.137979	0.102922	gray
O95140	MFN2	-0.178072	0.103107	gray
Q9Y620	RAD54B	-0.329211	0.103349	gray
Q9NWH9	SLTM	-0.174556	0.103502	gray
P62877	RBX1	0.245483	0.103638	gray
A0A096LP01	SMIM26	-0.415142	0.103664	gray
P23284	PPIB	0.149551	0.103781	gray
P11387	TOP1	0.108258	0.103893	gray
P53680	AP2S1	-0.170174	0.1042	gray
Q8NCN5	PDPR	-0.191186	0.104241	gray
P28161	GSTM2	-0.355356	0.104303	gray
P42696	RBM34	-0.147917	0.10434	gray
Q92643	PIGK	0.127341	0.104552	gray
P30414	NKTR	-0.150553	0.104906	gray
Q71UM5	RPS27L	-0.139305	0.104998	gray
O43805	SSNA1	0.310279	0.105112	gray
Q9H488	POFUT1	0.211951	0.105279	gray
Q9UPY5	SLC7A11	0.38691	0.105351	gray
O43464	HTRA2	-0.446248	0.105745	gray
Q86XP3	DDX42	-0.084444	0.105755	purple
Q9UHY7	ENOPH1	0.136007	0.105759	gray
Q96RL1	UIMC1	-0.121393	0.105876	gray
Q9NZQ3	NCKIPSD	-0.186105	0.105879	gray
Q9BUL5	PHF23	-0.393964	0.10608	gray
Q7Z4S6	KIF21A	-0.169097	0.106571	gray
Q9H0E3	SAP130	-0.504158	0.106661	gray
Q9BXS6	NUSAP1	-0.168699	0.106722	gray
Q9NTJ3	SMC4	-0.0924208	0.106817	gray
Q16891	IMMT	-0.140806	0.106829	gray
P29144	TPP2	0.0994586	0.106922	gray
Q96CM3	RPUSD4	-0.26413	0.106939	gray
Q6ZMZ3	SYNE3	-0.132617	0.106955	gray
P51571	SSR4	0.223687	0.106962	gray
Q86WN1	FCHSD1	-1.16941	0.107016	gray
Q8NDX6	ZNF740	-0.34952	0.107066	gray
Q9Y697	NFS1	-0.117075	0.10714	gray
P50990	CCT8	0.0946258	0.10715	gray
Q8TEU7	RAPGEF6	-0.151013	0.107262	gray
Q96A57	TMEM230	-0.443724	0.107451	gray
P54578	USP14	0.151184	0.107572	gray
Q9Y6G9	DYNC1LI1	-0.0771851	0.107645	gray
Q9H0H5	RACGAP1	0.148956	0.107665	gray
Q8N5P1	ZC3H8	-0.296995	0.107724	gray
P36873	PPP1CC	-0.258987	0.107925	gray
P49790	NUP153	-0.0653529	0.108138	gray
P23634	ATP2B4	0.163647	0.108195	gray
P22102	GART	0.0680891	0.108495	gray
Q15274	QPRT	0.300635	0.10852	gray
Q99832	CCT7	0.12483	0.1087	gray
Q8N163	CCAR2	-0.116114	0.108702	gray
P40227	CCT6A	0.071398	0.108721	gray
Q8IVW6	ARID3B	-0.355912	0.108749	gray
P32969	RPL9	0.113466	0.109057	gray
Q9P289	STK26	-0.201359	0.109199	gray
O14879	IFIT3	0.207445	0.109533	gray
Q9H0U6	MRPL18	-0.40579	0.109735	gray
P16070	CD44	-0.0954299	0.109736	gray
Q9UL40	ZNF346	-0.165404	0.109946	gray
Q9NP64	ZCCHC17	-0.262738	0.11005	gray
Q9H116	GZF1	0.34007	0.110054	gray
Q9Y228	TRAF3IP3	-0.139738	0.11018	gray
Q96ER3	SAAL1	0.166621	0.110332	gray
P61018	RAB4B	0.371815	0.110332	gray
P30086	PEBP1	0.222587	0.110357	gray
Q7Z4T8	GALNTL5	0.4251	0.110455	gray
O15144	ARPC2	-0.0516008	0.110584	gray
Q9NX47	MARCHF5	-0.217555	0.110671	gray
P49662	CASP4	0.140797	0.110757	gray
P36957	DLST	-0.15474	0.110822	gray
P06737	PYGL	-0.354167	0.110845	gray
Q6P1K2	PMF1	0.28483	0.110926	gray
P50502	ST13	0.259837	0.111095	gray
O15118	NPC1	0.270258	0.111204	gray
P82914	MRPS15	-0.213291	0.111255	gray
Q16666	IFI16	0.0905708	0.11139	gray
Q9BVQ7	SPATA5L1	0.219534	0.111531	gray
P05362	ICAM1	0.167932	0.11164	gray
Q96EU6	RRP36	-0.182716	0.11171	gray
P98171	ARHGAP4	-0.135715	0.11203	gray
P00390	GSR	0.230533	0.112045	gray
Q9NVX2	NLE1	0.150533	0.11222	gray
P61160	ACTR2	0.149336	0.112259	gray
Q9NZI7	UBP1	0.205632	0.112286	gray
Q96D96	HVCN1	-0.154614	0.112396	gray
P23396	RPS3	0.100604	0.112687	gray
Q9UPN4	CEP131	-0.19012	0.112785	gray
Q9P013	CWC15	-0.230874	0.112852	gray
Q9UDY4	DNAJB4	-0.376262	0.11288	gray
O43318	MAP3K7	-0.132314	0.112894	gray
Q92878	RAD50	-0.0920689	0.112923	gray
Q6PIU2	NCEH1	-0.297136	0.113507	gray
P05165	PCCA	0.130945	0.113639	gray
Q9NRX2	MRPL17	-0.205125	0.113712	gray
Q9Y3B9	RRP15	-0.130158	0.113827	gray
Q8N6T3	ARFGAP1	-0.232021	0.113845	gray
O15234	CASC3	-0.31684	0.113882	gray
P35790	CHKA	-0.314716	0.11407	gray
Q9UBP6	METTL1	0.107882	0.114098	gray
O15318	POLR3G	-0.233663	0.114213	gray
Q4G176	ACSF3	-0.14728	0.114276	gray
Q9H2C2	ARV1	-0.645855	0.114384	gray
Q96L91	EP400	-0.135313	0.11452	gray
Q14680	MELK	-0.220981	0.114581	gray
Q96CX2	KCTD12	-0.206282	0.114769	gray
Q14789	GOLGB1	-0.0976822	0.11501	gray
Q96NW4	ANKRD27	-0.222104	0.115086	gray
A0A0B4J2F0	PIGBOS1	-0.892251	0.11527	gray
Q9Y6A5	TACC3	-0.179949	0.115315	gray
Q15027	ACAP1	-0.0963322	0.115467	gray
Q16658	FSCN1	0.144376	0.115499	gray
Q9NPQ8	RIC8A	-0.101685	0.115801	gray
Q5H9R7	PPP6R3	0.137127	0.115924	gray
Q9Y2X7	GIT1	0.137649	0.115927	gray
Q86YP4	GATAD2A	0.27677	0.116114	gray
Q7Z4H7	HAUS6	-0.212953	0.116173	gray
Q9BQ04	RBM4B	0.41681	0.116309	gray
P14324	FDPS	0.0957868	0.116435	gray
P58317	ZNF121	-0.291698	0.116501	gray
Q5T5U3	ARHGAP21	0.819188	0.116797	gray
O00391	QSOX1	-0.319339	0.116847	gray
Q9Y2U9	KLHDC2	0.248243	0.117568	gray
Q9NU19	TBC1D22B	-0.268327	0.117568	gray
Q92546	RGP1	-0.320124	0.117924	gray
Q7L273	KCTD9	-0.338822	0.118097	gray
Q92552	MRPS27	-0.1101	0.118108	gray
Q96J42	TXNDC15	-0.211119	0.118215	gray
Q8N4P3	HDDC3	-0.207094	0.118217	gray
P0C2W1	FBXO45	-0.402662	0.118256	gray
Q7Z6E9	RBBP6	-0.137093	0.118411	gray
Q68D91	MBLAC2	-0.499926	0.118587	gray
P60709	ACTB	0.581727	0.118697	gray
Q9GZT6	CCDC90B	-0.222772	0.118756	gray
P20073	ANXA7	0.149919	0.118808	gray
Q14966	ZNF638	-0.145837	0.118811	gray
P49591	SARS1	0.182805	0.118858	gray
Q86YN1	DOLPP1	-0.31697	0.118871	gray
Q96DA2	RAB39B	-0.195914	0.119238	gray
Q99700	ATXN2	0.0615344	0.119239	gray
Q92759	GTF2H4	-0.309185	0.11932	gray
Q9BVA0	KATNB1	0.295098	0.119366	gray
O95757	HSPA4L	0.106931	0.119383	gray
Q9P2X0	DPM3	-0.242193	0.119505	gray
Q9NVJ2	ARL8B	-0.197165	0.11956	gray
Q9NWF9	RNF216	-0.165132	0.119677	gray
Q8IWJ2	GCC2	-0.0748802	0.119688	gray
P40925	MDH1	0.166035	0.119742	gray
Q9UNN5	FAF1	0.183307	0.1198	gray
Q03519	TAP2	-0.140851	0.120048	gray
O75935	DCTN3	-0.621385	0.120134	gray
Q9NVV4	MTPAP	0.19643	0.12029	gray
Q8WUH1	CHURC1	-0.16847	0.120364	gray
P60520	GABARAPL2	-0.176503	0.120463	gray
P35610	SOAT1	-0.130888	0.12049	gray
Q9NQC3	RTN4	-0.187457	0.120562	gray
Q3ZCQ8	TIMM50	-0.202422	0.120599	gray
Q14410	GK2	0.418714	0.120691	gray
O43353	RIPK2	-0.166601	0.120883	gray
O75164	KDM4A	-0.416515	0.121235	gray
Q9UJY4	GGA2	-0.212396	0.121275	gray
P26927	MST1	-0.401082	0.121352	gray
Q9Y6K0	CEPT1	0.545545	0.121393	gray
Q9NRK6	ABCB10	-0.178721	0.121745	gray
Q15904	ATP6AP1	-0.127051	0.122263	gray
Q8NE62	CHDH	-0.175792	0.122324	gray
Q96S15	WDR24	-0.201792	0.122343	gray
Q6MZP7	LIN54	0.363885	0.122361	gray
P52429	DGKE	0.30766	0.123084	gray
Q9H7Z6	KAT8	-0.183094	0.123401	gray
Q7Z2Z2	EFL1	0.0902662	0.123447	gray
P48507	GCLM	-0.115825	0.1235	gray
Q04837	SSBP1	0.23777	0.123543	gray
Q92997	DVL3	0.347304	0.123829	gray
Q9BTL3	RAMAC	-0.241184	0.123863	gray
Q9Y3V2	RWDD3	0.494532	0.12391	gray
Q9Y230	RUVBL2	0.117384	0.12393	gray
Q96EP5	DAZAP1	-0.101733	0.123947	gray
Q7Z422	SZRD1	0.267061	0.124106	gray
Q9Y547	HSPB11	0.34207	0.124109	gray
O43493	TGOLN2	-0.204906	0.124609	gray
Q9H6V9	LDAH	-0.180716	0.124804	gray
Q99996	AKAP9	-0.131171	0.124897	gray
Q9Y487	ATP6V0A2	0.229684	0.125058	gray
Q9P1Y6	PHRF1	-0.38188	0.125162	gray
P62913	RPL11	0.151244	0.125542	gray
Q92506	HSD17B8	0.163617	0.125671	gray
P00813	ADA	0.0893262	0.125723	gray
O60234	GMFG	0.188101	0.125969	gray
Q8WVM7	STAG1	-0.190069	0.126	gray
Q9UBB5	MBD2	-0.215676	0.126204	gray
Q8N442	GUF1	-0.224577	0.126251	gray
P02794	FTH1	-0.175624	0.126274	gray
P55265	ADAR	-0.0936398	0.126286	gray
P49750	YLPM1	-0.191015	0.126295	gray
Q8TBB5	KLHDC4	-0.180555	0.126343	gray
Q8TBC4	UBA3	0.145808	0.126371	gray
O96006	ZBED1	0.274702	0.126383	gray
Q5HYI8	RABL3	-0.457608	0.126606	gray
Q8IX01	SUGP2	-0.158286	0.126686	gray
Q9BTT0	ANP32E	0.211675	0.126972	gray
Q5MIZ7	PPP4R3B	-0.132531	0.127088	gray
Q969X0	RILPL2	0.15492	0.12711	gray
Q9NXR5	ANKRD10	-0.217077	0.127718	gray
Q7Z333	SETX	-0.163659	0.127778	gray
Q9BTX7	TTPAL	0.251365	0.12779	gray
Q6UY14	ADAMTSL4	-0.204396	0.127822	gray
Q99829	CPNE1	-0.160096	0.127886	gray
Q9P2J5	LARS1	0.10069	0.127895	gray
O15379	HDAC3	0.105861	0.12837	gray
Q96GQ7	DDX27	-0.133459	0.12849	purple
Q9NTJ5	SACM1L	-0.150148	0.128499	gray
P19367	HK1	-0.0892966	0.12872	gray
Q29RF7	PDS5A	-0.0822593	0.128787	gray
Q8IWS0	PHF6	-0.0944853	0.12884	gray
P53597	SUCLG1	-0.0843647	0.12887	gray
Q8IVH2	FOXP4	-0.245052	0.129107	gray
Q99828	CIB1	-0.151488	0.12934	gray
Q13740	ALCAM	-0.0917837	0.129578	gray
Q9H0R4	HDHD2	0.189326	0.129603	gray
O00560	SDCBP	-0.198095	0.129881	gray
O14964	HGS	-0.120903	0.130309	gray
P61224	RAP1B	0.168253	0.130466	gray
Q9ULS5	TMCC3	0.308057	0.130704	gray
Q9Y5T5	USP16	0.220613	0.130739	gray
Q5VYK3	ECPAS	0.134065	0.13078	gray
Q06187	BTK	0.146182	0.130976	gray
Q8NEZ5	FBXO22	-0.12592	0.131188	gray
Q9UEY8	ADD3	-0.159332	0.131232	gray
O94880	PHF14	-0.335392	0.131881	gray
Q8TAQ2	SMARCC2	-0.137414	0.131887	gray
P11413	G6PD	0.0864464	0.131904	gray
P51451	BLK	0.180508	0.131969	gray
P17480	UBTF	-0.0862029	0.132449	gray
Q9Y4P8	WIPI2	-0.260167	0.132568	gray
Q9NUA8	ZBTB40	-0.341533	0.13259	gray
Q96DM3	RMC1	-0.256746	0.132949	gray
P63244	RACK1	0.213033	0.133067	gray
Q92973	TNPO1	0.15753	0.133197	gray
P23434	GCSH	0.241007	0.133211	gray
Q96DH6	MSI2	-0.109044	0.133314	gray
A6NDG6	PGP	-0.185488	0.133328	gray
Q96KP6	TNIP3	-0.302568	0.133339	gray
Q9HD34	LYRM4	-0.247591	0.133416	gray
Q16512	PKN1	0.426838	0.133717	gray
P42892	ECE1	-0.156719	0.133778	gray
Q9BQ70	TCF25	-0.193609	0.133822	gray
Q86W56	PARG	0.109065	0.134021	gray
P15848	ARSB	0.393696	0.134513	gray
Q96IY1	NSL1	-0.238432	0.134778	gray
P13798	APEH	0.163218	0.13483	gray
Q8TF46	DIS3L	-0.250815	0.134862	gray
P30291	WEE1	-0.109978	0.134952	gray
Q01201	RELB	0.190231	0.135103	gray
P42574	CASP3	0.13582	0.135211	gray
P32456	GBP2	0.24525	0.135219	gray
Q15397	PUM3	-0.127718	0.135428	gray
Q9ULF5	SLC39A10	-0.311259	0.135455	gray
Q9H8H3	METTL7A	0.164193	0.13547	gray
Q9BRA2	TXNDC17	-0.0687556	0.135559	gray
Q5TEC6	H3-2	-0.153175	0.13569	gray
P23497	SP100	-0.118994	0.135736	gray
Q8TCX1	DYNC2LI1	-0.312004	0.136111	gray
P29966	MARCKS	-0.202534	0.13643	gray
Q00059	TFAM	-0.143642	0.136566	gray
Q8NB37	GATD1	0.185462	0.136569	gray
P19838	NFKB1	-0.0660466	0.136604	gray
Q9Y394	DHRS7	0.194416	0.136819	gray
P55039	DRG2	0.111948	0.137014	gray
P01920	HLA-DQB1	-0.240957	0.137076	gray
Q99633	PRPF18	0.106128	0.137578	gray
P30040	ERP29	0.137054	0.137739	gray
Q07866	KLC1	0.173506	0.137761	gray
Q9BYD3	MRPL4	-0.101663	0.137886	gray
P11441	UBL4A	0.0959007	0.137939	gray
P00367	GLUD1	-0.123475	0.138172	gray
Q04726	TLE3	-0.12101	0.138638	gray
O95639	CPSF4	-0.173061	0.13878	gray
P09493	TPM1	-0.247887	0.138919	gray
P43355	MAGEA1	-0.158421	0.138924	gray
P13747	HLA-E	-0.11102	0.138975	gray
Q8IVG5	SAMD9L	0.137333	0.139085	gray
Q9GZZ1	NAA50	-0.0858895	0.139201	gray
P54709	ATP1B3	-0.114324	0.139289	gray
Q9H0W8	SMG9	-0.178076	0.139301	gray
Q2VIR3	EIF2S3B	0.145027	0.139512	gray
Q68CP9	ARID2	-0.260775	0.139699	gray
P09237	MMP7	-0.264195	0.139703	gray
Q9UP83	COG5	-0.146105	0.139737	gray
P54652	HSPA2	0.949226	0.139881	gray
Q6ZSR9	Q6ZSR9	0.383521	0.139906	gray
P51948	MNAT1	-0.154244	0.140005	gray
Q8IWV8	UBR2	0.166626	0.140203	gray
O95425	SVIL	0.393871	0.140297	gray
P69905	HBA1	-0.214515	0.140509	gray
Q9Y3B7	MRPL11	-0.135327	0.140514	gray
Q06033	ITIH3	-0.436818	0.140692	gray
P60900	PSMA6	0.164124	0.140881	gray
Q86WJ1	CHD1L	-0.216677	0.140892	gray
Q14145	KEAP1	-0.0815827	0.140943	gray
Q06828	FMOD	-0.46155	0.141151	gray
P02771	AFP	-0.415488	0.141371	gray
O14653	GOSR2	-0.117302	0.142004	gray
Q8N7Q3	ZNF676	-0.26633	0.142069	gray
P57088	TMEM33	0.214316	0.142786	gray
Q8TDP1	RNASEH2C	-0.1928	0.142841	gray
P53667	LIMK1	-0.259309	0.142854	gray
Q9GZS3	WDR61	-0.154517	0.143255	gray
Q15750	TAB1	-0.136141	0.14352	gray
Q15772	SPEG	-0.423626	0.143966	gray
Q9HCU5	PREB	-0.135534	0.143981	gray
P20962	PTMS	0.171035	0.144171	gray
Q9P0L0	VAPA	-0.12926	0.144214	gray
P12109	COL6A1	-0.233633	0.144338	gray
Q05655	PRKCD	0.0711033	0.144542	gray
Q9H3K6	BOLA2	0.242428	0.144635	gray
P15954	COX7C	0.344224	0.144662	gray
O14734	ACOT8	-0.187648	0.145266	gray
Q9H8P0	SRD5A3	-0.33064	0.145658	gray
Q6NUI2	GPAT2	0.298595	0.145662	gray
Q8TBK6	ZCCHC10	0.249445	0.145715	gray
P09543	CNP	-0.107814	0.145759	gray
P52732	KIF11	-0.0712931	0.145905	gray
Q13823	GNL2	-0.233416	0.146128	gray
Q9NVU7	SDAD1	-0.0996618	0.1462	gray
Q96PC5	MIA2	-0.168727	0.146262	gray
O43175	PHGDH	0.128304	0.146334	gray
P48643	CCT5	0.0859861	0.146515	gray
Q8IUH4	ZDHHC13	0.318912	0.146664	gray
Q99757	TXN2	0.528197	0.146825	gray
Q75QN2	INTS8	0.185858	0.147025	gray
Q66K74	MAP1S	0.0770058	0.147042	gray
Q9Y5Q9	GTF3C3	0.0971583	0.147156	gray
Q9GZY6	LAT2	0.39545	0.147303	gray
Q2VPK5	CTU2	0.186935	0.147478	gray
Q8TD84	DSCAML1	-0.405234	0.147792	gray
Q9UHA4	LAMTOR3	-0.149689	0.148001	gray
Q86UX7	FERMT3	0.101177	0.148089	gray
P20839	IMPDH1	-0.108643	0.148127	gray
Q8WW12	PCNP	0.14778	0.14821	gray
Q9NX14	NDUFB11	0.291554	0.148295	gray
Q9UPN9	TRIM33	-0.11697	0.148415	gray
O00410	IPO5	0.149852	0.148495	gray
Q8WWI1	LMO7	-0.0734395	0.148608	gray
Q8N370	SLC43A2	-0.25733	0.148694	gray
P55060	CSE1L	0.138794	0.148779	gray
P62834	RAP1A	0.28615	0.148856	gray
Q9Y6I9	TEX264	0.25324	0.148868	gray
O75165	DNAJC13	-0.0926575	0.148874	gray
Q9BWT3	PAPOLG	-0.30054	0.148949	gray
Q8N0Y7	PGAM4	-0.344165	0.149152	gray
Q96JC1	VPS39	0.157345	0.14943	gray
Q13952	NFYC	0.632543	0.150022	gray
Q96G03	PGM2	-0.0668683	0.1502	gray
P54920	NAPA	0.129199	0.150388	gray
Q8TA86	RP9	-0.202904	0.150517	gray
O00522	KRIT1	0.165923	0.150564	gray
Q96BN8	OTULIN	-0.199169	0.15067	gray
Q9HAB8	PPCS	-0.173085	0.150781	gray
P20700	LMNB1	-0.115789	0.150855	gray
A6NC98	CCDC88B	-0.237305	0.150957	gray
Q9UI09	NDUFA12	-0.232116	0.151039	gray
Q7Z7L1	SLFN11	0.145031	0.151079	gray
O60256	PRPSAP2	0.104172	0.151224	gray
A4D1P6	WDR91	-0.082348	0.15127	gray
Q86V21	AACS	0.126726	0.151286	gray
P82930	MRPS34	-0.172806	0.151633	gray
O43676	NDUFB3	-0.270866	0.151645	gray
O00626	CCL22	-0.361139	0.151945	gray
P20810	CAST	-0.118516	0.152126	gray
Q6Q0C0	TRAF7	-0.577354	0.152266	gray
Q01459	CTBS	-0.233485	0.152629	gray
Q9H7B2	RPF2	-0.0835763	0.152838	gray
P63172	DYNLT1	-0.118292	0.153148	gray
Q9P1F3	ABRACL	0.361096	0.153277	gray
Q6PI48	DARS2	-0.0770195	0.15339	gray
P07900	HSP90AA1	0.0817761	0.153497	gray
P08238	HSP90AB1	0.0967195	0.153569	gray
Q9H9B4	SFXN1	0.0849366	0.153721	gray
O60711	LPXN	0.264834	0.153798	gray
P35749	MYH11	0.358502	0.153822	gray
P26640	VARS1	0.104351	0.153964	gray
O00571	DDX3X	-0.211091	0.154255	purple
Q9Y312	AAR2	0.158062	0.154287	gray
Q9BV44	THUMPD3	0.106673	0.154339	gray
P31751	AKT2	-0.109477	0.154528	gray
Q8IZ07	ANKRD13A	-0.251855	0.154547	gray
Q9H7N4	SCAF1	-0.176415	0.15456	gray
P32942	ICAM3	-0.0961384	0.154614	gray
Q99523	SORT1	0.305953	0.154625	gray
Q53FT3	HIKESHI	0.318148	0.154794	gray
P24539	ATP5PB	-0.158415	0.154811	gray
Q8NCJ5	SPRYD3	-0.737026	0.154929	gray
Q86U70	LDB1	-0.141846	0.15523	gray
Q9H8M2	BRD9	-0.24198	0.155476	gray
O75326	SEMA7A	-0.304494	0.155569	gray
Q15555	MAPRE2	-0.147988	0.155684	gray
Q9H3P7	ACBD3	-0.148817	0.155732	gray
Q9NUW8	TDP1	0.156605	0.156034	gray
P10515	DLAT	-0.0807484	0.156175	gray
O14979	HNRNPDL	-0.0989458	0.156459	gray
Q8NI60	COQ8A	-0.170564	0.156686	gray
Q53GS7	GLE1	-0.104426	0.15706	gray
Q9NXF7	DCAF16	0.288287	0.157237	gray
Q9Y375	NDUFAF1	0.117058	0.157238	gray
Q6P3X3	TTC27	0.199555	0.157241	gray
Q96G46	DUS3L	-0.0787176	0.157484	gray
O00151	PDLIM1	0.165121	0.157606	gray
P16885	PLCG2	0.135981	0.157627	gray
Q9UIV1	CNOT7	0.271199	0.157714	gray
Q15051	IQCB1	0.37203	0.157806	gray
P34913	EPHX2	0.191465	0.157841	gray
Q8ND04	SMG8	0.154069	0.157877	gray
P29728	OAS2	0.115983	0.158084	gray
Q96EX1	SMIM12	-0.134949	0.158114	gray
O14974	PPP1R12A	-0.0698336	0.158231	gray
Q7Z591	AKNA	-0.193233	0.158334	gray
P49914	MTHFS	-0.0866623	0.158401	gray
Q9Y2S7	POLDIP2	-0.137903	0.158528	gray
Q8WUY1	THEM6	-0.173926	0.158941	gray
Q13642	FHL1	-0.29195	0.158986	gray
Q7L5Y1	ENOSF1	-0.236812	0.159129	gray
P16401	H1-5	0.0942001	0.159258	gray
Q68CQ7	GLT8D1	-0.199548	0.159335	gray
Q86VR2	RETREG3	0.206362	0.159488	gray
Q9BTM9	URM1	-0.832928	0.159719	gray
Q96BK5	PINX1	-0.202292	0.159803	gray
P48200	IREB2	0.107652	0.159959	gray
Q6P2E9	EDC4	-0.0758759	0.161041	gray
O15427	SLC16A3	-0.197433	0.161447	gray
Q6UUV7	CRTC3	0.410079	0.161495	gray
Q86UB9	TMEM135	-0.403184	0.161571	gray
Q7Z5J4	RAI1	0.215324	0.161679	gray
Q9BRX5	GINS3	0.138173	0.161834	gray
Q8TBP6	SLC25A40	-0.170847	0.162122	gray
Q9Y2Y9	KLF13	0.19608	0.162155	gray
Q9NYV6	RRN3	-0.196166	0.1624	gray
Q96EY4	TMA16	-0.0969939	0.162479	gray
Q8WYK2	JDP2	-0.282097	0.16255	gray
Q9NXR1	NDE1	-0.162465	0.162625	gray
A2RRP1	NBAS	-0.114599	0.162646	gray
Q9GZR2	REXO4	-0.298268	0.162745	gray
Q8N9M1	C19orf47	-0.227648	0.162789	gray
P54577	YARS1	0.0963895	0.162831	gray
Q9BRS2	RIOK1	-0.125215	0.162863	gray
Q12913	PTPRJ	-0.241568	0.163094	gray
Q7L0Y3	TRMT10C	-0.106884	0.16325	gray
Q03426	MVK	0.352405	0.163288	gray
P11597	CETP	-0.283331	0.16331	gray
P13639	EEF2	0.10276	0.163443	gray
P78344	EIF4G2	-0.0723213	0.163498	gray
Q96FS4	SIPA1	0.175394	0.163799	gray
O14569	CYB561D2	-0.409677	0.163916	gray
P43897	TSFM	-0.0890167	0.16397	gray
O95059	RPP14	-0.210615	0.163997	gray
Q9H467	CUEDC2	-0.227908	0.164003	gray
Q8ND82	ZNF280C	-0.213731	0.164062	gray
Q96RR4	CAMKK2	-0.184231	0.164435	gray
Q96I25	RBM17	-0.165995	0.164477	gray
O75695	RP2	0.326765	0.164489	gray
O75746	SLC25A12	-0.0857944	0.164655	gray
Q9C035	TRIM5	-0.163757	0.164755	gray
Q96GX5	MASTL	-0.192153	0.164956	gray
P62244	RPS15A	-0.0841311	0.165007	gray
P04439	HLA-A	0.122601	0.165217	gray
Q13617	CUL2	-0.0892176	0.165639	gray
Q2NL82	TSR1	-0.0543974	0.165671	gray
Q9NX62	BPNT2	-0.181205	0.16574	gray
Q9UDY8	MALT1	-0.183875	0.165756	gray
Q9Y6M4	CSNK1G3	-0.413684	0.165828	gray
P12429	ANXA3	0.575149	0.166113	gray
Q9ULE6	PALD1	0.252649	0.166176	gray
O75886	STAM2	0.172345	0.166492	gray
P62851	RPS25	0.0681616	0.166671	gray
Q15785	TOMM34	-0.107194	0.166946	gray
Q9BS40	LXN	0.38964	0.167638	gray
Q10471	GALNT2	-0.107574	0.167649	gray
Q5T160	RARS2	-0.139597	0.167928	gray
Q9ULD4	BRPF3	0.418165	0.167976	gray
Q8ND71	GIMAP8	-0.273921	0.168088	gray
Q9BUK6	MSTO1	-0.133173	0.168325	gray
Q9BYX4	IFIH1	-0.123292	0.168338	gray
O60518	RANBP6	0.211392	0.168533	gray
P16930	FAH	0.158117	0.168578	gray
Q53EL6	PDCD4	0.165106	0.168606	gray
Q9BRT2	UQCC2	3.49442	0.168707	gray
Q8NHM5	KDM2B	0.444407	0.168715	gray
P49441	INPP1	-0.283068	0.168731	gray
Q96NJ6	ZFP3	0.550296	0.168975	gray
P51532	SMARCA4	-0.127228	0.169043	gray
Q9BQ95	ECSIT	-0.140182	0.16914	gray
Q5T653	MRPL2	-0.218664	0.169212	gray
Q16851	UGP2	0.083401	0.169565	gray
Q6UWP2	DHRS11	-0.222016	0.169709	gray
P13716	ALAD	-0.248004	0.169757	gray
Q96BS2	TESC	-0.180992	0.169848	gray
Q8NDV7	TNRC6A	-0.273038	0.169934	gray
Q6ZNJ1	NBEAL2	0.120873	0.170299	gray
P48739	PITPNB	0.0971532	0.170609	gray
Q9BQC6	MRPL57	-0.191811	0.17118	gray
P06756	ITGAV	-0.257648	0.171238	gray
Q9BY32	ITPA	0.205661	0.171276	gray
P18669	PGAM1	0.0706642	0.171295	gray
Q9Y3C4	TPRKB	-0.154049	0.171375	gray
Q5M775	SPECC1	-0.587734	0.17158	gray
P61964	WDR5	0.0983018	0.171623	gray
Q9BXB4	OSBPL11	-0.100544	0.171943	gray
P62316	SNRPD2	-0.126236	0.172015	orange
P50440	GATM	0.100722	0.172085	gray
Q8TBZ6	TRMT10A	0.217306	0.172154	gray
Q8N302	AGGF1	0.29258	0.172337	gray
Q92820	GGH	-0.107066	0.172885	gray
O95816	BAG2	-0.0647089	0.172937	gray
P20339	RAB5A	0.259149	0.172991	gray
Q92954	PRG4	-0.315901	0.172999	gray
P49915	GMPS	-0.0724015	0.173076	gray
Q9Y2J4	AMOTL2	-0.450767	0.173242	gray
P50991	CCT4	0.1294	0.173377	gray
O43314	PPIP5K2	-0.12981	0.173689	gray
Q7Z6J8	UBE3D	0.383411	0.173848	gray
Q9H2U2	PPA2	-0.107061	0.174011	gray
Q9H211	CDT1	-0.107659	0.174103	gray
P62328	TMSB4X	0.159817	0.174153	gray
O43148	RNMT	-0.154345	0.174262	gray
Q9Y324	FCF1	-0.245982	0.174298	gray
P51798	CLCN7	0.216558	0.174418	gray
A4D1E9	GTPBP10	-0.143452	0.174538	gray
P17174	GOT1	0.12209	0.17459	gray
P35221	CTNNA1	0.129022	0.174726	gray
P27348	YWHAQ	0.238072	0.174812	gray
P60983	GMFB	-0.371425	0.175115	gray
Q7L591	DOK3	0.134584	0.175205	gray
P01903	HLA-DRA	0.115577	0.175254	gray
Q9UJZ1	STOML2	-0.10669	0.175336	gray
O75400	PRPF40A	-0.175861	0.17568	gray
Q9HD45	TM9SF3	-0.117471	0.175773	gray
Q15527	SURF2	-0.1523	0.175788	gray
Q15582	TGFBI	-0.300489	0.17597	gray
Q9UBB4	ATXN10	0.120584	0.176227	gray
P08237	PFKM	-0.0584582	0.176307	gray
P24666	ACP1	0.222866	0.17647	gray
Q13610	PWP1	-0.250322	0.17657	gray
Q02543	RPL18A	0.178824	0.176747	gray
Q96ST2	IWS1	-0.0574793	0.176815	gray
Q8N0U8	VKORC1L1	-0.253307	0.176993	gray
Q9UHN1	POLG2	-0.362589	0.177051	gray
Q9NRX3	NDUFA4L2	0.285675	0.17706	gray
Q9BSG0	PRADC1	-0.454582	0.177213	gray
Q32MZ4	LRRFIP1	-0.0644159	0.177315	gray
Q7Z340	ZNF551	-0.841336	0.17732	gray
Q7Z4V5	HDGFL2	0.192792	0.177334	gray
Q9P2Y5	UVRAG	0.11949	0.17739	gray
P42898	MTHFR	-0.301649	0.177618	gray
Q86VU5	COMTD1	0.33215	0.17784	gray
O60725	ICMT	-0.137512	0.178036	gray
Q9H1Z4	WDR13	-0.247142	0.178168	gray
Q15149	PLEC	-0.0678726	0.178284	gray
Q15424	SAFB	-0.0596141	0.178439	gray
Q93096	PTP4A1	0.187747	0.178583	gray
Q96LT9	RNPC3	-0.247082	0.178692	gray
Q96SL4	GPX7	-0.111276	0.178853	gray
Q96EK5	KIFBP	-0.192055	0.17891	gray
P39023	RPL3	0.0607907	0.178954	gray
Q9UBU8	MORF4L1	-0.162391	0.179007	gray
Q9H6K1	ILRUN	-0.354664	0.179075	gray
Q96KM6	ZNF512B	-0.228669	0.179204	gray
O95433	AHSA1	0.123505	0.179489	gray
P55210	CASP7	-0.183185	0.179898	gray
Q99805	TM9SF2	-0.0934623	0.180229	gray
Q9H840	GEMIN7	-0.299597	0.180291	red
Q9NPD3	EXOSC4	-0.103489	0.180517	gray
O75643	SNRNP200	-0.0736392	0.180658	gray
P52849	NDST2	-0.211229	0.180667	gray
P16435	POR	-0.0658638	0.180722	gray
P24386	CHM	-0.208621	0.180829	gray
Q9UGU0	TCF20	-0.193652	0.180865	gray
Q99685	MGLL	-0.14558	0.180945	gray
Q96A65	EXOC4	0.129074	0.181177	gray
O75616	ERAL1	0.312131	0.181225	gray
Q5JPH6	EARS2	0.102999	0.181264	gray
A0JNW5	UHRF1BP1L	0.387658	0.181401	gray
O00273	DFFA	0.113975	0.181668	gray
P52565	ARHGDIA	0.197758	0.182011	gray
Q8WUM4	PDCD6IP	-0.0407043	0.182017	gray
Q15853	USF2	-0.212376	0.182101	gray
Q93063	EXT2	-0.492282	0.182188	gray
Q15392	DHCR24	0.126754	0.182233	gray
O43772	SLC25A20	-0.217268	0.182278	gray
Q8N4H5	TOMM5	0.228895	0.182388	gray
Q96RN5	MED15	-0.167844	0.18243	gray
P02458	COL2A1	-0.587811	0.182439	gray
P30622	CLIP1	-0.116301	0.182822	gray
P12931	SRC	0.142081	0.182836	gray
P05386	RPLP1	0.364807	0.182938	gray
Q9Y3D9	MRPS23	-0.228684	0.182967	gray
Q9BRR9	ARHGAP9	-0.173936	0.183059	gray
Q6UB35	MTHFD1L	-0.0814117	0.183192	gray
Q9BWU0	SLC4A1AP	-0.14607	0.183201	gray
Q9Y3C8	UFC1	0.111959	0.183257	gray
Q9UL54	TAOK2	-0.549725	0.183297	gray
P52434	POLR2H	0.303064	0.183396	gray
P25685	DNAJB1	0.153968	0.183752	gray
P08195	SLC3A2	0.0928471	0.183771	gray
Q14166	TTLL12	0.0415307	0.183944	gray
P23219	PTGS1	-0.126236	0.183949	gray
P26447	S100A4	0.0801798	0.184067	gray
P08134	RHOC	0.314918	0.184184	gray
Q9Y2I7	PIKFYVE	-0.358568	0.18436	gray
P09132	SRP19	0.0855361	0.184837	gray
P22307	SCP2	-0.129078	0.184904	gray
Q5JTZ9	AARS2	0.127466	0.184993	gray
Q8NG11	TSPAN14	0.221444	0.185138	gray
O75955	FLOT1	-0.0935124	0.185144	gray
Q9NZJ9	NUDT4	-0.270007	0.185154	gray
Q9NR31	SAR1A	-0.0841268	0.185438	gray
Q9NX40	OCIAD1	-0.123296	0.185646	gray
O15270	SPTLC2	-0.0856546	0.185798	gray
P82675	MRPS5	-0.123394	0.185818	gray
P78356	PIP4K2B	0.182805	0.186361	gray
Q6PL24	TMED8	-0.201604	0.18682	gray
O95295	SNAPIN	0.343228	0.186968	gray
Q15011	HERPUD1	0.115534	0.187029	gray
Q96S59	RANBP9	0.187415	0.187249	gray
A0AVT1	UBA6	0.101357	0.187522	gray
Q9NP80	PNPLA8	0.303149	0.18773	gray
Q5ST30	VARS2	-0.186998	0.187802	gray
P18085	ARF4	0.434311	0.188034	gray
Q92888	ARHGEF1	-0.0793162	0.188141	gray
O75064	DENND4B	0.232153	0.188168	gray
Q92844	TANK	0.230025	0.188256	gray
Q9H0U3	MAGT1	-0.135681	0.188464	gray
P06744	GPI	0.0663556	0.188688	gray
Q9UNL2	SSR3	0.308606	0.188738	gray
Q93045	STMN2	0.545449	0.189232	gray
Q6XQN6	NAPRT	0.170601	0.189373	gray
P14859	POU2F1	0.222958	0.189398	gray
O95801	TTC4	0.114324	0.189458	gray
Q15075	EEA1	-0.101163	0.189477	gray
O14727	APAF1	0.166664	0.189516	gray
Q8TEQ8	PIGO	-0.426963	0.189569	gray
Q9NZ63	C9orf78	-0.328811	0.189702	gray
P23381	WARS1	0.0738357	0.189794	gray
Q7Z3U7	MON2	0.175089	0.189919	gray
O96000	NDUFB10	0.179967	0.189985	gray
Q4G0I0	CCSMST1	0.180552	0.190059	gray
Q9UET6	FTSJ1	0.267985	0.190204	gray
Q9BW66	CINP	-0.256639	0.190448	gray
Q14980	NUMA1	-0.0856114	0.190451	gray
Q9P0I2	EMC3	-0.147531	0.190532	gray
O60343	TBC1D4	0.122739	0.190644	gray
Q9BQD3	KXD1	-0.45596	0.190927	gray
Q96KC8	DNAJC1	-0.196358	0.191089	gray
Q9NVP2	ASF1B	0.178986	0.191092	gray
O75150	RNF40	-0.104852	0.191103	gray
Q96N64	PWWP2A	-0.236909	0.191233	gray
Q07955	SRSF1	0.130201	0.191377	gray
O60216	RAD21	0.166444	0.191386	gray
Q92665	MRPS31	-0.0988198	0.191408	gray
O14965	AURKA	-0.119998	0.19176	gray
Q9H2K0	MTIF3	0.394578	0.191766	gray
P21283	ATP6V1C1	-0.0973186	0.191886	gray
O94830	DDHD2	0.24339	0.191966	gray
P14678	SNRPB	-0.109937	0.192189	orange
Q9UBS0	RPS6KB2	-0.0984259	0.192304	gray
P53004	BLVRA	0.118218	0.192377	gray
Q14590	ZNF235	0.182174	0.19241	gray
Q9H2J4	PDCL3	0.104625	0.192666	gray
Q7L2R6	ZNF765	-0.205792	0.192675	gray
P0CJ78	ZNF865	0.363041	0.193181	gray
P52948	NUP98	-0.0853384	0.1932	gray
Q9Y5R4	HEMK1	-0.336696	0.193371	gray
Q13155	AIMP2	-0.0829737	0.19355	gray
Q01130	SRSF2	0.317931	0.193603	gray
P22087	FBL	-0.151352	0.193693	gray
Q8WW01	TSEN15	0.227827	0.19436	gray
O95260	ATE1	0.105217	0.194444	gray
Q86Y38	XYLT1	1.26229	0.194566	gray
Q9NVX0	HAUS2	0.166779	0.194859	gray
Q5FBB7	SGO1	0.218561	0.195241	gray
Q5THK1	PRR14L	-0.40229	0.195307	gray
P24928	POLR2A	-0.0387441	0.195633	gray
Q13686	ALKBH1	-0.18798	0.195792	gray
Q3B7T1	EDRF1	-0.155715	0.195809	gray
P51570	GALK1	-0.172174	0.195843	gray
Q9NQZ5	STARD7	-0.221575	0.196024	gray
Q86T24	ZBTB33	-0.341697	0.196027	gray
Q96JC9	EAF1	0.228923	0.196607	gray
Q8NI37	PPTC7	0.135073	0.196652	gray
Q13057	COASY	-0.0892352	0.196689	gray
Q07020	RPL18	0.179419	0.196692	gray
L0R819	ASDURF	0.140966	0.19703	gray
Q8N6R0	METTL13	0.14533	0.197099	gray
P07919	UQCRH	-0.169955	0.197812	gray
Q9BZQ6	EDEM3	-0.213019	0.197826	gray
Q99661	KIF2C	-0.158129	0.198361	gray
Q9BYD2	MRPL9	0.198058	0.198582	gray
Q9BZE9	ASPSCR1	0.0961574	0.198777	gray
Q9BUT1	BDH2	-0.158719	0.19889	gray
Q7Z4W1	DCXR	-0.142414	0.198927	gray
Q6NT76	HMBOX1	0.211779	0.199001	gray
Q9BXA7	TSSK1B	-0.330455	0.199144	gray
P48307	TFPI2	-0.291179	0.199487	gray
O95197	RTN3	-0.456626	0.199709	gray
P24941	CDK2	0.110686	0.199803	gray
Q00765	REEP5	-0.139842	0.199804	gray
Q86UY8	NT5DC3	-0.164281	0.199858	gray
P09012	SNRPA	-0.240417	0.199981	gray
P25398	RPS12	0.156658	0.200342	gray
Q9Y3Y2	CHTOP	0.22623	0.200488	gray
Q7Z2W4	ZC3HAV1	0.0418265	0.200723	gray
Q06587	RING1	-0.178815	0.200966	gray
Q8IYD1	GSPT2	0.114517	0.201005	gray
Q96EU7	C1GALT1C1	0.141655	0.201295	gray
Q9BQE3	TUBA1C	0.193213	0.201422	gray
Q9HAV7	GRPEL1	-0.090802	0.201452	gray
Q02447	SP3	-0.154268	0.201552	gray
Q9BRR8	GPATCH1	-0.299427	0.20171	gray
Q8TC05	MDM1	-0.301414	0.201804	gray
P28702	RXRB	-0.337889	0.201888	gray
P10276	RARA	-0.359499	0.202066	gray
Q8N680	ZBTB2	-0.295563	0.202112	gray
P29597	TYK2	-0.139409	0.20254	gray
P04083	ANXA1	-0.0739283	0.202541	gray
P11586	MTHFD1	0.0991205	0.202632	gray
Q15650	TRIP4	0.0960525	0.20264	gray
Q01543	FLI1	-0.110669	0.20268	gray
Q9NXW9	ALKBH4	-0.153677	0.20276	gray
Q70UQ0	IKBIP	-0.15716	0.202827	gray
O75874	IDH1	0.0903492	0.203012	gray
Q9Y6G3	MRPL42	0.617598	0.203106	gray
P10114	RAP2A	-0.201296	0.203129	gray
Q9UK33	ZNF580	-0.189808	0.203242	gray
P10124	SRGN	-0.188251	0.203373	gray
P55347	PKNOX1	-0.429604	0.203396	gray
Q12906	ILF3	-0.056104	0.203456	gray
Q06124	PTPN11	0.0989252	0.2037	gray
Q9Y679	AUP1	-0.139422	0.203728	gray
Q7Z392	TRAPPC11	0.146871	0.203752	gray
P48047	ATP5PO	-0.101639	0.203884	gray
Q15120	PDK3	-0.0923289	0.204007	gray
P17812	CTPS1	0.0950711	0.204027	gray
Q8TEL6	TRPC4AP	0.297046	0.204114	gray
P05019	IGF1	-0.444653	0.204254	gray
Q9H3N1	TMX1	0.133339	0.204374	gray
P46459	NSF	-0.0894577	0.204456	gray
Q9UDX5	MTFP1	-0.222877	0.204748	gray
Q9C037	TRIM4	-0.0703416	0.204983	gray
Q53R41	FASTKD1	-0.151955	0.205159	gray
Q9UKN8	GTF3C4	-0.0689412	0.205276	gray
P38117	ETFB	0.122744	0.205398	gray
Q96DR4	STARD4	-0.155448	0.205418	gray
Q96AZ6	ISG20	0.246039	0.205443	gray
Q16222	UAP1	-0.0909901	0.205529	gray
Q9BRL6	SRSF8	0.692576	0.205846	gray
Q96HS1	PGAM5	-0.131135	0.205902	gray
O95544	NADK	0.365858	0.206008	gray
P31350	RRM2	-0.0725322	0.206041	gray
Q14690	PDCD11	-0.0512315	0.206094	gray
P49640	EVX1	0.486656	0.206244	gray
Q92794	KAT6A	0.180401	0.206592	gray
O43683	BUB1	-0.127951	0.206677	gray
Q8TDX7	NEK7	-0.190921	0.206738	gray
Q96BY9	SARAF	0.220525	0.206778	gray
O75865	TRAPPC6A	0.198279	0.207028	gray
Q9BWL3	C1orf43	-0.212904	0.20712	gray
Q9NWA0	MED9	-0.26855	0.207311	gray
P39210	MPV17	0.245451	0.2074	gray
O43639	NCK2	-0.112769	0.207445	gray
Q9UKT9	IKZF3	-0.121087	0.207484	gray
P17029	ZKSCAN1	-0.116068	0.207627	gray
Q7LGA3	HS2ST1	0.131475	0.207974	gray
Q9BVL2	NUP58	-0.138864	0.20798	gray
P48553	TRAPPC10	-0.162519	0.208011	gray
P34910	EVI2B	-0.271792	0.208169	gray
P21953	BCKDHB	-0.192006	0.208304	gray
Q5VWG9	TAF3	-0.148902	0.208305	gray
Q96B36	AKT1S1	0.831339	0.208319	gray
Q9NNW7	TXNRD2	-0.143498	0.208669	gray
Q8N5F7	NKAP	0.278214	0.208752	gray
P04049	RAF1	0.101711	0.208844	gray
Q14671	PUM1	-0.115062	0.208872	gray
Q8WVD3	RNF138	-0.11477	0.209285	gray
Q8N0V3	RBFA	-0.370677	0.209335	gray
P62841	RPS15	-0.118598	0.209504	gray
Q9UK59	DBR1	-0.0908766	0.2099	gray
Q14241	ELOA	-0.164631	0.210108	gray
P41212	ETV6	-0.245356	0.210168	gray
Q69YH5	CDCA2	-0.180996	0.210467	gray
Q14692	BMS1	-0.0790054	0.210494	gray
P15153	RAC2	0.146234	0.210547	gray
P57737	CORO7	0.0783481	0.210653	gray
P52333	JAK3	-0.135987	0.210956	gray
Q99676	ZNF184	-0.239735	0.211238	gray
P17152	TMEM11	1.54609	0.211498	gray
Q14554	PDIA5	-0.14031	0.211702	gray
P46777	RPL5	-0.0522439	0.21176	gray
Q16513	PKN2	-0.312101	0.21191	gray
Q16718	NDUFA5	-0.165067	0.211952	gray
Q9UI12	ATP6V1H	-0.103249	0.212048	gray
Q14562	DHX8	-0.122298	0.212186	gray
P56385	ATP5ME	0.200978	0.21225	gray
O75376	NCOR1	-0.102189	0.212253	gray
Q9Y5Y2	NUBP2	0.12516	0.212288	gray
P68371	TUBB4B	0.748717	0.212422	gray
Q9H9Y2	RPF1	-0.139466	0.21256	gray
Q5VT52	RPRD2	-0.0504939	0.212664	gray
P54277	PMS1	-0.141796	0.212771	gray
O94829	IPO13	-0.109661	0.212896	gray
Q9P021	CRIPT	-0.566644	0.213087	gray
Q13615	MTMR3	-0.158058	0.213123	gray
Q96S19	METTL26	0.268545	0.213167	gray
Q9NVH1	DNAJC11	0.0800097	0.213277	gray
P18428	LBP	-0.608283	0.213411	gray
Q9UM54	MYO6	-0.128225	0.213431	gray
P61960	UFM1	0.123318	0.21354	gray
Q9NY33	DPP3	0.164293	0.21361	gray
E9PRG8	C11orf98	-0.215028	0.213754	gray
Q96DT6	ATG4C	-0.305686	0.213768	gray
Q99442	SEC62	-0.149745	0.213849	gray
Q92569	PIK3R3	-0.305941	0.213855	gray
O95864	FADS2	0.0767344	0.213938	gray
Q6PD62	CTR9	-0.0624022	0.214214	gray
Q9UK73	FEM1B	-0.329723	0.214412	gray
Q5HYK3	COQ5	-0.179617	0.214671	gray
Q9UKF7	PITPNC1	0.225837	0.214676	gray
P62829	RPL23	0.105701	0.21479	gray
P61006	RAB8A	-0.130442	0.214967	gray
P61218	POLR2F	-0.174463	0.215144	gray
Q96SN8	CDK5RAP2	-0.202426	0.215277	gray
P49747	COMP	-0.358726	0.215327	gray
O95825	CRYZL1	-0.31749	0.215667	gray
Q9BZK7	TBL1XR1	-0.0905138	0.215771	gray
Q09028	RBBP4	0.23513	0.215826	gray
P43378	PTPN9	-0.230158	0.215879	gray
Q99490	AGAP2	-0.129155	0.215924	gray
P13598	ICAM2	0.219581	0.215974	gray
Q9C0C2	TNKS1BP1	-0.284025	0.216037	gray
Q4G0F5	VPS26B	0.185763	0.216146	gray
P62995	TRA2B	-0.1367	0.216257	gray
Q7L4I2	RSRC2	0.368364	0.216489	gray
Q6ZSZ5	ARHGEF18	-0.148884	0.216561	gray
P54687	BCAT1	-0.0975818	0.216694	gray
P79483	HLA-DRB3	-0.0919814	0.21687	gray
Q8TBC3	SHKBP1	-0.140806	0.216924	gray
Q8N386	LRRC25	0.35633	0.216945	gray
Q9Y6D5	ARFGEF2	-0.0536136	0.217023	gray
P51648	ALDH3A2	-0.113356	0.217032	gray
Q9NUB1	ACSS1	-0.106441	0.217178	gray
Q330K2	NDUFAF6	-0.227514	0.217354	gray
P48729	CSNK1A1	-0.104472	0.217592	gray
P08243	ASNS	0.146115	0.217608	gray
Q06203	PPAT	0.0653915	0.217665	gray
Q6L8Q7	PDE12	0.104443	0.217702	gray
Q9H2Y7	ZNF106	-0.188355	0.217713	gray
Q13496	MTM1	-0.132789	0.217789	gray
Q5JTV8	TOR1AIP1	-0.079269	0.217841	gray
Q9NRL2	BAZ1A	-0.106234	0.217918	gray
Q9ULH7	MRTFB	-0.188523	0.218033	gray
Q659A1	ICE2	0.225335	0.218254	gray
Q9UPZ3	HPS5	-0.180377	0.218474	gray
Q9ULP9	TBC1D24	-0.201923	0.218651	gray
Q9P2B7	CFAP97	-0.446643	0.218699	gray
Q6NUK1	SLC25A24	-0.113881	0.218791	gray
P42575	CASP2	-0.108165	0.218859	gray
Q99638	RAD9A	-0.514223	0.219096	gray
Q9BSJ2	TUBGCP2	-0.147574	0.21938	gray
O43482	OIP5	0.375444	0.220294	gray
O75170	PPP6R2	-0.141812	0.22053	gray
Q7L7X3	TAOK1	-0.357307	0.220639	gray
Q16877	PFKFB4	0.0999175	0.22075	gray
Q9NXH8	TOR4A	0.19273	0.220761	gray
Q9NZ09	UBAP1	-0.132779	0.220867	gray
P18887	XRCC1	-0.168334	0.220971	gray
Q96S66	CLCC1	-0.209508	0.221177	gray
O43765	SGTA	0.0836652	0.221273	gray
P40763	STAT3	0.0677785	0.221308	gray
Q15022	SUZ12	-0.0792009	0.221318	gray
Q13555	CAMK2G	-0.266133	0.221327	gray
Q9H0A8	COMMD4	0.192512	0.221372	gray
Q9Y5A9	YTHDF2	-0.128645	0.221383	gray
Q8NB50	ZFP62	-0.217106	0.221824	gray
Q96RT1	ERBIN	-0.229106	0.222038	gray
Q9NRW7	VPS45	-0.0926182	0.222045	gray
Q9UG63	ABCF2	0.0810133	0.222067	gray
P30154	PPP2R1B	-0.108952	0.222177	gray
Q8NDX1	PSD4	-0.138655	0.222403	gray
Q9UHR5	SAP30BP	0.231417	0.22303	gray
Q9GZS1	POLR1E	-0.0583717	0.22315	gray
Q9BV79	MECR	-0.222645	0.223333	gray
Q504Q3	PAN2	-0.18955	0.223408	gray
O00625	PIR	-0.41833	0.223468	gray
Q99836	MYD88	0.333844	0.223645	gray
Q13535	ATR	-0.139803	0.223778	gray
P41227	NAA10	-0.151715	0.223921	gray
Q16762	TST	0.108969	0.224037	gray
Q5T5Y3	CAMSAP1	0.174543	0.22467	gray
P20591	MX1	0.119587	0.224846	gray
P0DJ07	PET100	-0.249947	0.224903	gray
Q14147	DHX34	0.147914	0.225084	gray
Q8N1Y9	Q8N1Y9	-0.255922	0.225172	gray
O95373	IPO7	0.0965698	0.225336	gray
Q9UJT0	TUBE1	0.208594	0.225346	gray
Q9Y584	TIMM22	0.322733	0.225419	gray
O95487	SEC24B	-0.0803337	0.225421	gray
Q13129	RLF	-0.195918	0.225444	gray
Q9NQX7	ITM2C	0.293304	0.225548	gray
Q9UNX4	WDR3	-0.063478	0.225588	gray
Q14318	FKBP8	0.103374	0.225629	gray
Q9NT62	ATG3	-0.100806	0.225715	gray
Q9Y3D6	FIS1	-0.231919	0.225727	gray
Q9HCE5	METTL14	-0.160543	0.225786	gray
Q15155	NOMO1	0.196686	0.225839	gray
P07476	IVL	-0.222327	0.225841	gray
P63241	EIF5A	0.0844137	0.226042	gray
Q8NHZ8	CDC26	0.321309	0.226133	gray
Q13574	DGKZ	0.111364	0.226198	gray
Q9NXV2	KCTD5	-0.277381	0.226216	gray
Q9Y580	RBM7	-0.166758	0.226237	gray
Q96BW9	TAMM41	0.204273	0.226282	gray
Q8WVC6	DCAKD	-0.195869	0.226714	gray
P35268	RPL22	-0.107854	0.227071	gray
Q9UQE7	SMC3	-0.0518834	0.227853	gray
P14151	SELL	0.14439	0.22793	gray
Q96JJ3	ELMO2	-0.128301	0.228159	gray
Q8IVT5	KSR1	-0.0866866	0.228191	gray
Q96CJ1	EAF2	0.229281	0.228331	gray
O60888	CUTA	0.244392	0.228374	gray
P29084	GTF2E2	-0.107343	0.228408	gray
Q8WU10	PYROXD1	0.193303	0.228437	gray
P62306	SNRPF	0.244472	0.228706	orange
P60484	PTEN	0.214897	0.22872	gray
Q5SRI9	MANEA	-0.274791	0.22879	gray
O00116	AGPS	0.0623423	0.228802	gray
P16615	ATP2A2	-0.0917995	0.22883	gray
P11279	LAMP1	-0.0993072	0.228857	gray
P08579	SNRPB2	-0.116585	0.229017	orange
O75718	CRTAP	-0.184967	0.229092	gray
P78563	ADARB1	-0.232196	0.229168	gray
O75691	UTP20	-0.0915111	0.229487	gray
Q9Y4G6	TLN2	-0.309148	0.229513	gray
O43913	ORC5	-0.131149	0.229548	gray
Q7L5Y9	MAEA	0.267678	0.229557	gray
Q9NRG0	CHRAC1	0.163962	0.229646	gray
Q8N5N7	MRPL50	-0.115437	0.229778	gray
Q8NDD1	C1orf131	-0.208606	0.229788	gray
Q16566	CAMK4	-0.103049	0.229849	gray
P46108	CRK	0.235575	0.229893	gray
Q6SJ93	FAM111B	-0.148575	0.230106	gray
P13196	ALAS1	0.693301	0.230134	gray
P28838	LAP3	0.21955	0.23029	gray
Q4KMQ1	TPRN	0.306791	0.23033	gray
Q9Y262	EIF3L	0.056431	0.230413	gray
Q5JVF3	PCID2	0.109518	0.230523	gray
Q96SB8	SMC6	-0.0782587	0.230622	gray
Q13310	PABPC4	0.0774061	0.230644	gray
P47756	CAPZB	0.136724	0.230802	gray
Q9H0L4	CSTF2T	-0.168727	0.230813	gray
Q92918	MAP4K1	0.0969188	0.231009	gray
Q9BXL7	CARD11	-0.297412	0.231148	gray
P51665	PSMD7	0.0851731	0.231262	gray
Q86V88	MDP1	0.437513	0.231875	gray
Q9NUQ7	UFSP2	0.195072	0.232087	gray
O43809	NUDT21	-0.100217	0.232136	gray
Q15126	PMVK	0.0646169	0.232415	gray
P22570	FDXR	-0.125989	0.232869	gray
P40616	ARL1	-0.10957	0.232956	gray
Q7L2H7	EIF3M	0.0586926	0.233106	gray
Q9P016	THYN1	-0.0722432	0.233377	gray
Q96RE7	NACC1	0.14086	0.233381	gray
P11217	PYGM	0.245813	0.233493	gray
Q6ZT12	UBR3	-0.0959695	0.233532	gray
Q96D70	R3HDM4	0.173036	0.23365	gray
Q96I51	RCC1L	-0.142783	0.233717	gray
Q9NP72	RAB18	0.0616382	0.234111	gray
P03905	MT-ND4	-0.739618	0.234267	gray
Q9UPR0	PLCL2	0.188378	0.234627	gray
Q7Z5G4	GOLGA7	-0.186438	0.234627	gray
P31946	YWHAB	0.0942301	0.234722	gray
Q9H5V7	IKZF5	-0.178071	0.23478	gray
Q9NWB6	ARGLU1	-0.18636	0.235195	gray
P09429	HMGB1	0.0973963	0.235398	gray
Q5MNZ6	WDR45B	-0.177833	0.235526	gray
Q9BRJ6	C7orf50	0.109835	0.23559	gray
Q15596	NCOA2	-0.136944	0.235978	gray
Q8NFW8	CMAS	-0.114241	0.236033	gray
O43292	GPAA1	0.0840788	0.23611	gray
Q8ND30	PPFIBP2	-0.0928073	0.236637	gray
P52594	AGFG1	-0.102834	0.236641	gray
P11117	ACP2	0.270219	0.23715	gray
Q09161	NCBP1	0.103838	0.237176	gray
Q9UI08	EVL	0.103481	0.237216	gray
Q7Z7K6	CENPV	0.145017	0.237373	gray
O75962	TRIO	0.0706627	0.237457	gray
P78527	PRKDC	0.0739361	0.237506	gray
Q9Y4P3	TBL2	-0.103724	0.237634	gray
P11310	ACADM	0.0758597	0.237715	gray
Q9BW61	DDA1	0.301429	0.237749	gray
P35573	AGL	0.0914936	0.23784	gray
P42768	WAS	0.0755878	0.238146	gray
P60981	DSTN	0.09862	0.238148	gray
Q96E29	MTERF3	-0.121686	0.2382	gray
Q5T011	SZT2	-0.162645	0.238296	gray
P49321	NASP	-0.0639778	0.238418	gray
P13612	ITGA4	-0.119822	0.238805	gray
P30405	PPIF	-0.0911764	0.238838	gray
Q6IQ21	ZNF770	0.705975	0.238902	gray
Q96I24	FUBP3	-0.112049	0.238975	gray
P09417	QDPR	0.205359	0.239137	gray
Q9Y243	AKT3	0.385625	0.239188	gray
Q9NR09	BIRC6	0.1046	0.239426	gray
Q0VDF9	HSPA14	0.178297	0.239612	gray
P78406	RAE1	-0.101827	0.239945	gray
P15104	GLUL	-1.38532	0.239976	gray
Q63HM2	PCNX4	0.590615	0.239983	gray
P62633	CNBP	0.0680795	0.240038	gray
P00441	SOD1	0.381966	0.240124	gray
P50395	GDI2	0.182202	0.240464	gray
Q96SY0	INTS14	0.151705	0.240488	gray
Q9Y2I1	NISCH	-0.109353	0.240626	gray
Q9Y5N6	ORC6	-0.15409	0.24071	gray
Q16836	HADH	-0.0909564	0.240784	gray
P49753	ACOT2	-0.365375	0.240937	gray
Q9NUJ3	TCP11L1	-0.111787	0.241303	gray
P07203	GPX1	-0.10099	0.241353	gray
P21580	TNFAIP3	-0.061122	0.241489	gray
Q9H900	ZWILCH	0.129655	0.241565	gray
Q9UHQ1	NARF	-0.300526	0.24164	gray
Q9UII5	ZNF107	-0.510653	0.241646	gray
Q8WVV9	HNRNPLL	-0.0738628	0.241658	gray
Q9BT09	CNPY3	-0.152432	0.242494	gray
P63261	ACTG1	-0.17313	0.242744	gray
P15927	RPA2	-0.115084	0.242774	gray
Q00534	CDK6	-0.0502464	0.243037	gray
O94905	ERLIN2	-0.137388	0.243062	gray
Q14683	SMC1A	-0.0357254	0.243081	gray
O75419	CDC45	0.276014	0.243287	gray
Q8IVS2	MCAT	0.113546	0.243456	gray
Q9Y608	LRRFIP2	0.0930985	0.243683	gray
O43707	ACTN4	0.0577876	0.243695	gray
Q96HP4	OXNAD1	-0.254114	0.243955	gray
A6NKF1	SAC3D1	0.209707	0.244031	gray
Q9P1T7	MDFIC	0.890055	0.244356	gray
P55072	VCP	-0.0504146	0.244513	gray
O60313	OPA1	-0.0970087	0.244564	gray
Q96II8	LRCH3	-0.165194	0.244583	gray
Q13363	CTBP1	0.114389	0.24485	gray
P00558	PGK1	0.118588	0.244871	gray
Q86WB0	ZC3HC1	-0.200384	0.244875	gray
Q86UE4	MTDH	0.0931016	0.24497	gray
P55786	NPEPPS	0.0623328	0.245098	gray
Q9UMX0	UBQLN1	0.193666	0.24543	gray
O15400	STX7	-0.107514	0.245448	gray
P17706	PTPN2	-0.0777723	0.24546	gray
Q86YV0	RASAL3	-0.0585056	0.245463	gray
O14579	COPE	-0.0688773	0.245465	gray
O60307	MAST3	0.212507	0.245567	gray
Q68D10	SPTY2D1	0.0956948	0.245606	gray
Q8IUH3	RBM45	0.138833	0.245798	gray
Q6P1L5	FAM117B	0.0261859	0.245969	gray
Q7L5N1	COPS6	-0.0753792	0.246157	gray
P05106	ITGB3	-0.287878	0.246199	gray
Q16384	SSX1	-0.0904876	0.246464	gray
O75964	ATP5MG	-0.207923	0.246466	gray
Q9Y5P6	GMPPB	0.205031	0.246487	gray
Q96T76	MMS19	0.109493	0.246614	gray
Q9ULC5	ACSL5	0.0914655	0.246725	gray
Q9NWU5	MRPL22	0.200556	0.247047	gray
Q13405	MRPL49	-0.161286	0.247193	gray
P11912	CD79A	0.099391	0.247284	gray
P19404	NDUFV2	-0.191685	0.24767	gray
Q6PJG2	MIDEAS	0.160254	0.247709	gray
Q13443	ADAM9	-0.295339	0.247743	gray
P52747	ZNF143	0.158023	0.247829	gray
Q9Y291	MRPS33	-0.216553	0.247962	gray
P07205	PGK2	0.170165	0.248195	gray
P51116	FXR2	-0.109654	0.24829	gray
Q96Q15	SMG1	-0.108004	0.24831	gray
Q96JD6	AKR1E2	0.422193	0.248392	gray
P23786	CPT2	-0.132697	0.248394	gray
Q96C36	PYCR2	-0.0745663	0.248541	gray
Q9H8Y8	GORASP2	-0.0572852	0.248708	gray
Q9BV19	C1orf50	-0.231883	0.248734	gray
Q9C0C9	UBE2O	0.0562165	0.248774	gray
Q9Y6C9	MTCH2	-0.134394	0.248845	gray
Q14592	ZNF460	-0.156611	0.248904	gray
Q7Z434	MAVS	0.109036	0.248935	gray
Q13588	GRAP	-0.168898	0.249212	gray
P41214	EIF2D	-0.0550908	0.24952	gray
Q7Z7H8	MRPL10	0.169524	0.249559	gray
Q8IWC1	MAP7D3	-0.120427	0.249588	gray
Q8NEB9	PIK3C3	-0.110912	0.249729	gray
P33552	CKS2	-0.187821	0.249778	gray
P68402	PAFAH1B2	0.277148	0.25002	gray
P16333	NCK1	-0.140209	0.250065	gray
Q9UL01	DSE	-0.213495	0.250224	gray
Q9NZJ0	DTL	-0.521836	0.250241	gray
Q9UH99	SUN2	-0.124177	0.250338	gray
P62195	PSMC5	-0.0550392	0.250971	gray
Q9GZY8	MFF	-0.213048	0.251158	gray
Q9NTI5	PDS5B	-0.0750974	0.25118	gray
O15357	INPPL1	-0.126724	0.251199	gray
P62937	PPIA	0.202782	0.251392	gray
P54819	AK2	-0.0776767	0.25182	gray
P06493	CDK1	0.183151	0.251892	gray
Q14669	TRIP12	-0.10806	0.251927	gray
Q96QE3	ATAD5	-0.17136	0.252025	gray
Q9Y223	GNE	-0.0943436	0.25213	gray
Q13501	SQSTM1	0.0651377	0.252141	gray
P01344	IGF2	-0.60989	0.252539	gray
P20645	M6PR	0.0933981	0.252552	gray
Q9BT30	ALKBH7	0.389761	0.25259	gray
Q96HY7	DHTKD1	-0.127332	0.252632	gray
Q14CZ7	FASTKD3	0.177679	0.252648	gray
Q96M27	PRRC1	-0.0850678	0.252709	gray
Q9UKI8	TLK1	-0.177702	0.252845	gray
Q9Y4Y9	LSM5	-0.289029	0.25295	gray
Q96BH1	RNF25	-0.184595	0.253084	gray
Q9NYG5	ANAPC11	0.429267	0.2531	gray
O15382	BCAT2	-0.0719443	0.253163	gray
P26641	EEF1G	0.173618	0.253406	gray
O94901	SUN1	0.0707694	0.253426	gray
P67809	YBX1	-0.161193	0.253543	gray
Q8WXE1	ATRIP	-0.145188	0.253577	gray
Q9H8Y5	ANKZF1	-0.120779	0.25365	gray
Q96EP0	RNF31	-0.084127	0.253657	gray
P55263	ADK	0.0847097	0.253836	gray
O95340	PAPSS2	-0.322927	0.253874	gray
P61026	RAB10	-0.100456	0.254114	gray
Q658P3	STEAP3	-0.129719	0.25412	gray
Q5T8P6	RBM26	-0.0809519	0.254286	gray
P17026	ZNF22	-0.272512	0.25433	gray
O95169	NDUFB8	0.431131	0.254478	gray
Q15125	EBP	-0.348808	0.254852	gray
Q68CQ4	UTP25	-0.156309	0.254856	gray
Q99707	MTR	-0.0897516	0.255206	gray
Q9HC16	APOBEC3G	-0.120935	0.255316	gray
Q92615	LARP4B	-0.108592	0.255345	gray
Q8WU39	MZB1	0.142937	0.255525	gray
Q9Y4B6	DCAF1	-0.131535	0.255536	gray
O95202	LETM1	0.0334036	0.255614	gray
P22670	RFX1	-0.226279	0.255686	gray
O00186	STXBP3	0.0572622	0.25571	gray
O75113	N4BP1	-0.16642	0.256307	gray
Q9UIA9	XPO7	0.0767954	0.256619	gray
Q9P031	CCDC59	-0.12482	0.256649	gray
Q96E39	RBMXL1	-0.146628	0.256747	gray
Q9Y383	LUC7L2	-0.0956375	0.256872	gray
Q7Z6M2	FBXO33	0.178266	0.257051	gray
Q96AQ8	MCUR1	-0.209501	0.257167	gray
Q13287	NMI	0.0875887	0.257247	gray
Q8N8A2	ANKRD44	-0.0820678	0.257346	gray
Q96T37	RBM15	-0.0958676	0.257504	gray
Q8IZ83	ALDH16A1	0.109513	0.257715	gray
Q8WWI5	SLC44A1	-0.107532	0.257719	gray
Q12981	BNIP1	0.135355	0.257736	gray
P15374	UCHL3	0.0972477	0.257901	gray
Q9NZD8	SPG21	-0.185599	0.258206	gray
Q9NP77	SSU72	0.152224	0.258211	gray
P05423	POLR3D	0.132929	0.258262	gray
Q9NPF4	OSGEP	0.178017	0.258298	gray
Q9HD20	ATP13A1	-0.0773623	0.258317	gray
Q6DD88	ATL3	-0.0613071	0.258436	gray
P35251	RFC1	-0.0828475	0.258637	gray
Q8NCU4	CCDC191	0.181779	0.258831	gray
P68400	CSNK2A1	0.0524657	0.258877	gray
P07996	THBS1	-0.228941	0.259077	gray
Q8N8D1	PDCD7	-0.189906	0.259095	gray
P52758	RIDA	0.120609	0.259434	gray
Q92854	SEMA4D	-0.231886	0.259438	gray
A6NHR9	SMCHD1	-0.0604703	0.259455	gray
Q13029	PRDM2	0.286195	0.25948	gray
P15121	AKR1B1	0.122202	0.259688	gray
O15162	PLSCR1	0.422635	0.25976	gray
Q9H061	TMEM126A	-0.12859	0.259936	gray
Q9UI43	MRM2	-0.154268	0.260145	gray
P63313	TMSB10	-0.119733	0.260165	gray
Q9UKD1	GMEB2	-0.190259	0.260178	gray
P43003	SLC1A3	-0.144519	0.260416	gray
Q15029	EFTUD2	-0.0743149	0.260461	gray
Q05193	DNM1	0.163428	0.260815	gray
O14836	TNFRSF13B	-0.158058	0.260895	gray
Q8IZ69	TRMT2A	0.0959381	0.261511	gray
O15481	MAGEB4	0.855007	0.261527	gray
Q6ICB0	DESI1	0.218131	0.261582	gray
P54727	RAD23B	0.0874258	0.261644	gray
Q9ULM6	CNOT6	0.415885	0.26197	gray
Q8NCD3	HJURP	-0.124818	0.262136	gray
Q12912	IRAG2	0.0754475	0.262189	gray
P55196	AFDN	-0.0474497	0.262402	gray
O60884	DNAJA2	-0.0855729	0.262548	gray
A0AV96	RBM47	-0.0570084	0.262605	gray
Q92499	DDX1	-0.0517592	0.262625	purple
O43795	MYO1B	-0.117728	0.262716	gray
A1A4S6	ARHGAP10	-0.139888	0.262831	gray
Q9UIC8	LCMT1	0.191713	0.263147	gray
Q8WXI9	GATAD2B	-0.0788597	0.263227	gray
Q96A33	CCDC47	0.0317072	0.263701	gray
Q9Y2K7	KDM2A	-0.0835069	0.263931	gray
Q8IXB1	DNAJC10	0.0549711	0.264372	gray
Q92503	SEC14L1	-0.138317	0.264394	gray
P50542	PEX5	-0.215519	0.264488	gray
Q9BV40	VAMP8	-0.204346	0.264545	gray
P01111	NRAS	0.0912722	0.264576	gray
O43491	EPB41L2	-0.115651	0.264683	gray
Q9UMS0	NFU1	-0.243447	0.264762	gray
Q8NI77	KIF18A	-0.244468	0.264888	gray
Q14191	WRN	-0.11192	0.264889	gray
Q96EV8	DTNBP1	-0.153651	0.265033	gray
Q16537	PPP2R5E	0.152275	0.265229	gray
Q8NFD5	ARID1B	-0.112483	0.265329	gray
Q5T8D3	ACBD5	-0.38984	0.265991	gray
Q14739	LBR	-0.0929832	0.266346	gray
Q9UNK0	STX8	-0.243127	0.266422	gray
Q9NWU1	OXSM	0.364497	0.266674	gray
Q9UKK6	NXT1	0.266246	0.26683	gray
Q6PJT7	ZC3H14	-0.132574	0.266955	gray
Q15973	ZNF124	-0.231585	0.267119	gray
Q9BSL1	UBAC1	0.1774	0.267319	gray
Q86TN4	TRPT1	-0.165282	0.267588	gray
P09486	SPARC	-0.146507	0.267793	gray
Q9BUL9	RPP25	-0.135223	0.267852	gray
O15504	NUP42	-0.144827	0.267874	gray
Q13418	ILK	-0.0553593	0.268017	gray
O43247	TEX33	-0.459668	0.268108	gray
Q9BTC0	DIDO1	-0.0900849	0.268131	gray
P45973	CBX5	-0.116004	0.268315	gray
A3KN83	SBNO1	0.0775434	0.268567	gray
Q96CB9	NSUN4	-0.173471	0.268825	gray
O43847	NRDC	0.140713	0.268909	gray
Q96HR3	MED30	0.140032	0.269027	gray
Q9NUL5	SHFL	-0.177686	0.26905	gray
Q9Y3Z3	SAMHD1	0.066672	0.269054	gray
P08708	RPS17	0.123863	0.269526	gray
Q9GZY4	COA1	0.28274	0.269565	gray
Q8NE71	ABCF1	0.0900265	0.26958	gray
Q06546	GABPA	1.22305	0.269692	gray
P13473	LAMP2	0.661314	0.269867	gray
Q96GN5	CDCA7L	-0.130954	0.269945	gray
Q6NXT1	ANKRD54	-0.402328	0.270249	gray
O43166	SIPA1L1	-0.075909	0.270329	gray
Q9Y241	HIGD1A	-0.187027	0.270379	gray
Q7Z7A3	CTU1	-0.256332	0.270603	gray
Q9BQ39	DDX50	-0.0717968	0.270712	purple
P29372	MPG	-0.0793391	0.270745	gray
Q9Y3A6	TMED5	0.129404	0.270888	gray
P30041	PRDX6	-0.0542672	0.270918	gray
Q9BU64	CENPO	-0.660364	0.270926	gray
Q7Z2W9	MRPL21	0.0693969	0.271174	gray
Q9BYG3	NIFK	-0.0739044	0.271174	gray
P00403	MT-CO2	0.149261	0.271306	gray
Q9C0D5	TANC1	-0.100374	0.271606	gray
Q92572	AP3S1	-0.178708	0.272094	gray
Q9H6L4	ARMC7	0.20819	0.272302	gray
P18859	ATP5PF	0.316361	0.272753	gray
Q8NB14	USP38	-0.169436	0.272795	gray
Q8TAG9	EXOC6	-0.130378	0.272845	gray
Q9UK41	VPS28	0.208034	0.273053	gray
Q9NZM4	BICRA	0.310091	0.273675	gray
Q15645	TRIP13	0.0719673	0.273781	gray
Q5H8A4	PIGG	0.334777	0.274101	gray
Q8N567	ZCCHC9	-0.176278	0.27414	gray
Q8IZ21	PHACTR4	-0.129898	0.274507	gray
Q9Y2R4	DDX52	-0.0869404	0.274583	purple
Q53GS9	USP39	-0.140412	0.27462	gray
Q9BTZ2	DHRS4	-0.219379	0.274859	gray
Q6SPF0	SAMD1	-0.293663	0.275116	gray
P51530	DNA2	-0.28927	0.275391	gray
O43920	NDUFS5	-0.100034	0.275625	gray
P26639	TARS1	0.0782782	0.276074	gray
Q7Z6L1	TECPR1	0.151137	0.276119	gray
Q9UBN7	HDAC6	-0.171884	0.276192	gray
Q15628	TRADD	-0.0713469	0.276196	gray
P30050	RPL12	0.122137	0.276557	gray
Q9BQE4	SELENOS	-0.2191	0.276829	gray
Q9NR28	DIABLO	-0.159728	0.277011	gray
Q6P3W7	SCYL2	0.0784094	0.277025	gray
P31483	TIA1	-0.191347	0.277033	gray
Q9Y566	SHANK1	0.274825	0.277097	gray
Q15223	NECTIN1	0.242713	0.277151	gray
Q9NP92	MRPS30	-0.135309	0.277192	gray
Q53S33	BOLA3	0.160499	0.277207	gray
Q9Y224	RTRAF	0.0482193	0.277249	gray
Q96EK9	KTI12	0.104258	0.277254	gray
Q9BRQ6	CHCHD6	-0.283526	0.277456	gray
Q92879	CELF1	-0.0982766	0.277568	gray
Q9BVC6	TMEM109	-0.24293	0.277755	gray
P12111	COL6A3	-0.22066	0.27789	gray
Q4G0J3	LARP7	-0.0967113	0.278126	gray
P26374	CHML	-0.119331	0.278201	gray
Q96QE5	TEFM	-0.09871	0.278303	gray
Q9UBI1	COMMD3	0.133038	0.278408	gray
P20248	CCNA2	0.206351	0.278487	gray
Q8TAV0	FAM76A	-0.371168	0.278687	gray
Q68E01	INTS3	-0.084745	0.278709	gray
Q92995	USP13	-0.145852	0.278713	gray
Q6PJG6	BRAT1	-0.0753791	0.278724	gray
Q9P219	CCDC88C	0.160711	0.278824	gray
O14530	TXNDC9	0.0969818	0.278882	gray
Q6AI08	HEATR6	-0.129718	0.279261	gray
O14802	POLR3A	0.078699	0.279354	gray
Q6NZY4	ZCCHC8	0.0833734	0.279561	gray
Q9NVF7	FBXO28	-0.0832091	0.279563	gray
Q9BQ52	ELAC2	0.102296	0.279592	gray
Q6PJW8	CNST	-0.282588	0.279822	gray
P52803	EFNA5	0.216438	0.279882	gray
Q03164	KMT2A	-0.0774918	0.279994	gray
Q99643	SDHC	-0.202044	0.280141	gray
P07602	PSAP	0.105421	0.280229	gray
O95817	BAG3	-0.244125	0.280364	gray
P49207	RPL34	0.0787189	0.280377	gray
Q9Y2Z4	YARS2	-0.0577023	0.280514	gray
P38935	IGHMBP2	-0.132944	0.280731	gray
P78417	GSTO1	0.112727	0.28074	gray
Q15554	TERF2	0.14653	0.280999	gray
Q9Y4R8	TELO2	-0.0970089	0.281145	gray
Q53QZ3	ARHGAP15	0.0838182	0.281307	gray
P35914	HMGCL	-0.105341	0.281513	gray
Q9BVJ6	UTP14A	-0.0912826	0.281684	gray
Q8N4C8	MINK1	-0.15984	0.281747	gray
Q13162	PRDX4	-0.0798785	0.281902	gray
P49685	GPR15	0.160546	0.282017	gray
Q969N2	PIGT	-0.116079	0.282034	gray
Q567U6	CCDC93	0.0880888	0.282076	gray
Q14573	ITPR3	-0.109138	0.282171	gray
Q9BZV1	UBXN6	-0.201892	0.28264	gray
Q9NVN8	GNL3L	-0.0929893	0.282758	gray
Q9UHJ6	SHPK	0.0641928	0.282776	gray
Q9H9T3	ELP3	-0.0951417	0.282792	gray
Q13347	EIF3I	0.0901227	0.283106	gray
Q9Y277	VDAC3	0.129768	0.28327	gray
P22681	CBL	0.131109	0.283281	gray
Q9UKV5	AMFR	0.446261	0.283355	gray
P10109	FDX1	-0.142025	0.283572	gray
Q6P996	PDXDC1	-0.0725213	0.283576	gray
Q9H7E2	TDRD3	-0.0855647	0.283877	gray
Q13428	TCOF1	-0.075375	0.283927	gray
Q96AT1	KIAA1143	0.453865	0.283933	gray
Q5JSP0	FGD3	0.289824	0.284103	gray
P27144	AK4	0.130635	0.284388	gray
Q96EN8	MOCOS	0.194209	0.284436	gray
Q9NRP2	CMC2	-0.161658	0.28493	gray
Q13561	DCTN2	-0.0913821	0.284978	gray
Q9NWT6	HIF1AN	0.33075	0.285053	gray
Q8WXH0	SYNE2	-0.110006	0.285194	gray
Q5XKP0	MICOS13	-0.154143	0.285216	gray
Q9BW85	YJU2	0.0811285	0.286006	gray
P01298	PPY	-0.257338	0.286017	gray
Q14289	PTK2B	-0.0574516	0.286165	gray
P36551	CPOX	-0.0628999	0.286193	gray
Q9Y3C0	WASHC3	-0.18517	0.286263	gray
P42356	PI4KA	-0.11777	0.286355	gray
P11802	CDK4	-0.184271	0.286357	gray
Q9H6W3	RIOX1	-0.134782	0.286703	gray
Q9UG22	GIMAP2	0.185323	0.286712	gray
Q9UDT6	CLIP2	-0.14312	0.286976	gray
Q8NFQ8	TOR1AIP2	0.113933	0.287037	gray
Q9H496	TOR1AIP2	0.113933	0.287037	gray
Q8NFQ8	TOR1AIP2	0.113933	0.287037	gray
Q9H496	TOR1AIP2	0.113933	0.287037	gray
P06753	TPM3	0.0859804	0.28716	gray
Q02223	TNFRSF17	0.113585	0.287218	gray
Q8WVT3	TRAPPC12	-0.169849	0.287239	gray
P02545	LMNA	-0.0608196	0.287256	gray
Q15573	TAF1A	-0.209829	0.287553	gray
Q14247	CTTN	-0.122301	0.28756	gray
P12955	PEPD	0.179632	0.287715	gray
Q96D71	REPS1	0.127866	0.288146	gray
Q9H9Y6	POLR1B	-0.109926	0.288209	gray
Q8WVB6	CHTF18	0.0767402	0.288223	gray
O95777	LSM8	-0.106713	0.288262	gray
Q6UN15	FIP1L1	-0.0990003	0.288334	gray
P28066	PSMA5	0.0934757	0.288521	gray
Q9HBH1	PDF	-0.179677	0.288543	gray
Q16643	DBN1	0.0827774	0.288551	gray
Q14651	PLS1	-0.169076	0.288681	gray
Q9H4A4	RNPEP	0.103606	0.28878	gray
Q13111	CHAF1A	-0.114554	0.28899	gray
P33241	LSP1	-0.0743695	0.28901	gray
Q9NZG7	NINJ2	-0.159022	0.289027	gray
Q9BUZ4	TRAF4	-0.205967	0.289044	gray
Q9NSU2	TREX1	-0.215601	0.289121	gray
Q6ZRP7	QSOX2	-0.118874	0.289133	gray
P50749	RASSF2	-0.11755	0.289573	gray
Q6NUM9	RETSAT	-0.181275	0.289605	gray
O15381	NVL	-0.0893196	0.28963	gray
Q6QNY0	BLOC1S3	-0.210958	0.2899	gray
Q9UH03	SEPTIN3	-0.439106	0.289938	gray
Q13243	SRSF5	-0.140107	0.290038	gray
P53985	SLC16A1	-0.0859145	0.290239	gray
Q8IYB7	DIS3L2	-0.0798309	0.290437	gray
P61978	HNRNPK	0.0998661	0.290472	gray
Q9Y287	ITM2B	0.352514	0.290591	gray
Q8NB15	ZNF511	-0.13642	0.290648	gray
Q8NHQ9	DDX55	-0.137681	0.291038	purple
Q9UBF6	RNF7	-0.132223	0.291225	gray
Q96MU7	YTHDC1	-0.17839	0.291227	gray
Q14156	EFR3A	-0.117675	0.291669	gray
P04406	GAPDH	0.0751923	0.291814	gray
P04899	GNAI2	0.138062	0.291931	gray
Q9NVM9	INTS13	-0.0829769	0.29197	gray
O00429	DNM1L	0.0569592	0.292077	gray
P25774	CTSS	-0.0933205	0.292135	gray
P62979	RPS27A	-0.201779	0.292152	gray
Q9BQD7	ANTKMT	-0.226675	0.29247	gray
Q00325	SLC25A3	0.105543	0.292486	gray
P00488	F13A1	-0.343336	0.292609	gray
Q9NWU2	GID8	-0.0683412	0.292722	gray
P40426	PBX3	0.19419	0.293155	gray
O14662	STX16	-0.581899	0.293333	gray
Q9UPM8	AP4E1	-0.549266	0.29337	gray
O95235	KIF20A	-0.1196	0.29359	gray
P35226	BMI1	-0.102017	0.293737	gray
P14406	COX7A2	0.0584624	0.293901	gray
P01780	IGHV3-7	0.104601	0.29447	gray
Q06413	MEF2C	-0.149701	0.294515	gray
Q96SZ6	CDK5RAP1	-0.109021	0.294709	gray
Q86TI0	TBC1D1	0.522686	0.295065	gray
Q00978	IRF9	0.118612	0.295084	gray
P08397	HMBS	0.0788513	0.295295	gray
O95168	NDUFB4	0.0672852	0.295473	gray
Q53HL2	CDCA8	-0.0751572	0.295743	gray
Q6P587	FAHD1	0.201685	0.295931	gray
Q9NS87	KIF15	-0.071843	0.295941	gray
Q9BU23	LMF2	0.153852	0.296166	gray
O94832	MYO1D	0.0815568	0.296191	gray
Q9BZL4	PPP1R12C	0.125182	0.296229	gray
A5PLN9	TRAPPC13	0.337955	0.296436	gray
P30048	PRDX3	-0.134149	0.296496	gray
Q2KHR3	QSER1	-0.192657	0.296533	gray
Q15843	NEDD8	0.473191	0.29677	gray
Q8N3J9	ZNF664	-0.260782	0.296852	gray
Q6PGP7	TTC37	0.0776577	0.296979	gray
Q96FJ2	DYNLL2	-0.199932	0.297302	gray
Q3MHD2	LSM12	0.210765	0.297327	gray
Q8WZA0	LZIC	-0.274651	0.297346	gray
Q9HBH0	RHOF	-0.116926	0.297479	gray
P43121	MCAM	-0.174346	0.297758	gray
Q9Y546	LRRC42	0.225146	0.297826	gray
O60427	FADS1	0.130646	0.298568	gray
Q9Y6I4	USP3	-0.0659419	0.298627	gray
Q9NRX1	PNO1	-0.0787506	0.298731	gray
Q15005	SPCS2	0.136485	0.298852	gray
Q12904	AIMP1	-0.0875966	0.299198	gray
Q8IVM0	CCDC50	-0.0800352	0.299561	gray
O60828	PQBP1	-0.257717	0.299712	gray
Q92616	GCN1	0.0636179	0.299911	gray
Q13547	HDAC1	0.100121	0.299951	gray
Q15653	NFKBIB	-0.130451	0.300144	gray
Q96HC4	PDLIM5	-0.0945964	0.300746	gray
Q9BVI0	PHF20	-0.215997	0.300749	gray
O75844	ZMPSTE24	-0.140328	0.301222	gray
O75179	ANKRD17	-0.0833369	0.301528	gray
Q2TBE0	CWF19L2	-0.188459	0.30161	gray
Q96KF7	SMIM8	0.258516	0.301672	gray
O95478	NSA2	-0.121122	0.301686	gray
Q9UKL0	RCOR1	0.126672	0.301818	gray
Q96JZ2	HSH2D	-0.283025	0.301837	gray
Q9H9J2	MRPL44	-0.0784322	0.301956	gray
Q16854	DGUOK	-0.191817	0.302166	gray
Q96GS4	BORCS6	-0.169645	0.302313	gray
Q6ZU80	CEP128	-0.160238	0.302439	gray
Q8N999	C12orf29	0.175616	0.30246	gray
Q96CP2	FLYWCH2	-0.186631	0.302464	gray
Q96QK1	VPS35	0.0832987	0.302485	gray
P17028	ZNF24	-0.181307	0.302513	gray
P51572	BCAP31	-0.0824079	0.302655	gray
Q9BRV8	SIKE1	-0.36135	0.302663	gray
Q7Z6B7	SRGAP1	-0.220584	0.302675	gray
Q86T03	PIP4P1	0.126803	0.30281	gray
Q641Q2	WASHC2A	-0.150388	0.303198	gray
P08758	ANXA5	0.0721589	0.303522	gray
Q9BY77	POLDIP3	0.0616744	0.304022	gray
Q969Z0	TBRG4	-0.097361	0.304029	gray
Q9UHP7	CLEC2D	0.407468	0.304147	gray
P49458	SRP9	-0.0778241	0.304222	gray
P53621	COPA	0.0438255	0.304545	gray
Q13620	CUL4B	-0.121643	0.304588	gray
Q96SK2	TMEM209	-0.157848	0.304651	gray
Q9Y696	CLIC4	0.187711	0.304818	gray
Q99988	GDF15	-0.31759	0.304875	gray
Q9UK99	FBXO3	0.181882	0.304923	gray
Q9ULV4	CORO1C	0.0604393	0.304973	gray
Q8IZM8	ZNF654	-0.0934619	0.305153	gray
Q9H5N1	RABEP2	0.147252	0.305829	gray
Q9H444	CHMP4B	0.0757155	0.305997	gray
Q8IY57	YAF2	1.87967	0.30608	gray
Q96D53	COQ8B	-0.178449	0.306121	gray
Q8IZA0	KIAA0319L	-0.75123	0.306269	gray
Q96JQ2	CLMN	-0.177629	0.306451	gray
Q86UY6	NAA40	0.154876	0.306491	gray
P08865	RPSA	0.120236	0.306659	gray
Q8N335	GPD1L	-0.102461	0.307329	gray
Q13190	STX5	-0.170944	0.307344	gray
P49748	ACADVL	-0.0667632	0.307392	gray
O00472	ELL2	-0.0900832	0.307424	gray
O00746	NME4	-0.175589	0.307615	gray
Q92543	SNX19	-0.120005	0.307655	gray
P15498	VAV1	0.103141	0.308112	gray
Q8NDW8	TTC21A	-0.13319	0.308158	gray
P19447	ERCC3	-0.117624	0.308242	gray
P63220	RPS21	-0.0758778	0.308412	gray
Q86Y56	DNAAF5	-0.0585572	0.308468	gray
Q9H267	VPS33B	-0.0874678	0.308712	gray
Q92625	ANKS1A	0.238111	0.30893	gray
Q00688	FKBP3	-0.0968706	0.309116	gray
Q9UDY2	TJP2	-0.0505279	0.309587	gray
Q02750	MAP2K1	0.071661	0.309725	gray
Q9BRT8	CBWD1	0.125637	0.309836	gray
P04040	CAT	-0.0920191	0.31017	gray
Q15907	RAB11B	-0.0638729	0.31032	gray
Q96CU9	FOXRED1	0.140939	0.310455	gray
Q9C0F1	CEP44	0.265226	0.310465	gray
Q92896	GLG1	0.0482052	0.310725	gray
Q13576	IQGAP2	0.0244605	0.310921	gray
O94903	PLPBP	-0.0851201	0.311117	gray
O75151	PHF2	-0.155637	0.311196	gray
Q86WX3	RPS19BP1	0.153051	0.311262	gray
Q9UHW9	SLC12A6	-0.340498	0.311367	gray
Q6UXH1	CRELD2	0.340206	0.311372	gray
Q16795	NDUFA9	-0.0703953	0.311502	gray
Q15746	MYLK	-0.160324	0.311783	gray
Q2VPB7	AP5B1	0.112398	0.312389	gray
Q13885	TUBB2A	-0.522576	0.312525	gray
P36915	GNL1	0.113606	0.312771	gray
P29992	GNA11	-0.337809	0.313033	gray
Q6PIW4	FIGNL1	-0.177864	0.313381	gray
Q8TCB0	IFI44	0.16307	0.313494	gray
Q8IX90	SKA3	-0.307046	0.313544	gray
Q8N9N7	LRRC57	-0.115276	0.313627	gray
Q9HA77	CARS2	-0.157201	0.313776	gray
Q9Y5B8	NME7	-0.201205	0.313869	gray
Q969G3	SMARCE1	-0.10521	0.314408	gray
O94763	URI1	0.196346	0.314479	gray
O95747	OXSR1	-0.123963	0.31496	gray
P50453	SERPINB9	0.0577624	0.314966	gray
P23526	AHCY	0.0545975	0.314977	gray
Q9NP87	POLM	-0.472405	0.315087	gray
P00519	ABL1	-0.500575	0.315274	gray
P31150	GDI1	0.168356	0.315429	gray
Q9UK61	TASOR	-0.0905545	0.315858	gray
P17036	ZNF3	-0.35012	0.31597	gray
Q9Y4B4	RAD54L2	-0.230018	0.316256	gray
Q9GZN1	ACTR6	0.664089	0.316879	gray
Q8IV63	VRK3	0.1258	0.31714	gray
Q7Z7H5	TMED4	0.0554902	0.317376	gray
Q14004	CDK13	-0.213778	0.317409	gray
Q96EZ8	MCRS1	0.117816	0.317514	gray
P23258	TUBG1	-0.246317	0.317649	gray
Q9NW81	DMAC2	-0.177944	0.318068	gray
Q13569	TDG	-0.0930268	0.318185	gray
O15160	POLR1C	0.088428	0.31824	gray
Q9P107	GMIP	-0.0861115	0.318359	gray
Q8IY18	SMC5	-0.0892816	0.318596	gray
Q9Y3E5	PTRH2	-0.106722	0.318635	gray
P54278	PMS2	-0.116809	0.318894	gray
O95319	CELF2	0.0596201	0.31904	gray
Q96G23	CERS2	-0.117142	0.319099	gray
Q13432	UNC119	0.260799	0.319431	gray
O43396	TXNL1	0.133024	0.319451	gray
Q9Y248	GINS2	-0.139052	0.31965	gray
Q9BVS4	RIOK2	0.188501	0.320074	gray
P13010	XRCC5	0.0587425	0.320323	gray
Q8IUD2	ERC1	-0.499892	0.320484	gray
Q96K49	TMEM87B	0.207722	0.320557	gray
O60826	CCDC22	0.0882462	0.320621	gray
Q9BTT4	MED10	-0.194758	0.320647	gray
Q16342	PDCD2	0.144322	0.320725	gray
Q9BWS9	CHID1	-0.115285	0.320823	gray
Q9HD33	MRPL47	0.145614	0.320843	gray
Q96CW5	TUBGCP3	0.0612136	0.320884	gray
Q8WZA9	IRGQ	-0.192644	0.320962	gray
Q9NZ52	GGA3	-0.232867	0.321042	gray
Q9Y5B6	PAXBP1	-0.118159	0.321201	gray
Q96RQ1	ERGIC2	-0.170787	0.321258	gray
Q9NZW5	PALS2	0.126792	0.321526	gray
Q9NX07	TRNAU1AP	-0.27938	0.321597	gray
Q9C005	DPY30	-0.455788	0.321989	gray
Q93008	USP9X	0.0712239	0.322216	gray
Q03252	LMNB2	-0.096717	0.322326	gray
Q92673	SORL1	0.0910391	0.322358	gray
Q53H76	PLA1A	-0.282571	0.322358	gray
P54821	PRRX1	-0.315318	0.322545	gray
O94776	MTA2	-0.0755183	0.322575	gray
Q96BD8	SKA1	-0.100028	0.322714	gray
Q15345	LRRC41	-0.131804	0.322782	gray
Q9Y2H1	STK38L	-0.08751	0.322804	gray
P24557	TBXAS1	-0.134873	0.322894	gray
Q9Y6X4	FAM169A	-0.140745	0.322931	gray
Q96GR4	ZDHHC12	-0.831605	0.323001	gray
Q9P2D1	CHD7	-0.159548	0.323092	gray
P50750	CDK9	0.0963791	0.323115	gray
Q8WVD5	RNF141	0.114213	0.323166	gray
Q16610	ECM1	1.58847	0.323451	gray
Q96AG4	LRRC59	0.12126	0.323574	gray
Q9UJ98	STAG3	0.182487	0.323717	gray
P48444	ARCN1	-0.0324589	0.323816	gray
O14672	ADAM10	0.0834602	0.323938	gray
P40337	VHL	0.187063	0.324233	blue
P26373	RPL13	0.0775733	0.324515	gray
P61024	CKS1B	0.287698	0.324565	gray
P14868	DARS1	0.0559779	0.325568	gray
Q9H9Q2	COPS7B	0.134842	0.325743	gray
Q9H3C7	GGNBP2	0.247431	0.325823	gray
Q9H0J9	PARP12	0.164006	0.325966	gray
Q14CX7	NAA25	-0.0645197	0.325994	gray
Q96DE5	ANAPC16	-0.212642	0.326035	gray
Q86US8	SMG6	0.160617	0.326129	gray
P23610	F8A1	-0.0709244	0.32617	gray
P40855	PEX19	0.106322	0.326436	gray
Q9H2H9	SLC38A1	-0.14957	0.327064	gray
Q8IWY9	CDAN1	-0.206021	0.32708	gray
Q6FIF0	ZFAND6	-0.148656	0.327081	gray
P59923	ZNF445	-0.103468	0.327189	gray
O43716	GATC	0.234551	0.327684	gray
Q16270	IGFBP7	-0.20556	0.328031	gray
P04181	OAT	1.63067	0.328156	gray
Q8TF01	PNISR	-0.162344	0.32854	gray
P39019	RPS19	-0.0560701	0.328622	gray
Q13464	ROCK1	-0.0545875	0.329018	gray
O94888	UBXN7	0.1271	0.329196	gray
Q9NV79	PCMTD2	-0.292237	0.329318	gray
P26583	HMGB2	-0.0979307	0.329403	gray
P00414	MT-CO3	-0.263924	0.329418	gray
O60906	SMPD2	0.264003	0.329762	gray
Q8IVQ6	ZDHHC21	-0.210224	0.329783	gray
O00469	PLOD2	0.0767047	0.329919	gray
Q7Z6Z7	HUWE1	0.0752388	0.329927	gray
P49761	CLK3	-0.121886	0.330886	gray
O75665	OFD1	-1.06271	0.33098	gray
Q7Z3E2	CCDC186	0.351555	0.331191	gray
P01023	A2M	-0.236498	0.331294	gray
Q96PT4	DUX3	-0.213606	0.331828	gray
P67812	SEC11A	0.0831259	0.331943	gray
Q07954	LRP1	1.79841	0.331976	gray
P09914	IFIT1	-0.182943	0.332214	gray
Q6IC98	GRAMD4	-1.51443	0.332432	gray
Q53F19	NCBP3	-0.134908	0.332558	gray
Q9BW27	NUP85	0.0704788	0.332612	gray
Q9UPW0	FOXJ3	-0.276421	0.332672	gray
Q9NY93	DDX56	-0.115686	0.332836	purple
P35606	COPB2	0.0613832	0.332855	gray
Q8TD55	PLEKHO2	-0.118788	0.332858	gray
Q9NZ32	ACTR10	0.113371	0.33332	gray
Q96GM5	SMARCD1	0.0854507	0.334119	gray
Q8NAV1	PRPF38A	0.103552	0.334149	gray
O14745	SLC9A3R1	0.0693835	0.334237	gray
Q9NVX7	KBTBD4	0.404594	0.334377	gray
P09622	DLD	-0.0795463	0.334731	gray
Q8IWL3	HSCB	-0.217811	0.334843	gray
Q03001	DST	-0.0544821	0.334888	gray
Q5SSJ5	HP1BP3	-0.0612908	0.335173	gray
Q9Y4Z0	LSM4	0.111839	0.335198	gray
Q8IWP9	CCDC28A	0.170053	0.335536	gray
O60678	PRMT3	-0.057485	0.335833	gray
Q15758	SLC1A5	-0.12349	0.335843	gray
O00562	PITPNM1	-0.101276	0.33634	gray
Q16774	GUK1	-0.106823	0.336584	gray
O43504	LAMTOR5	0.223545	0.33694	gray
P57764	GSDMD	0.214904	0.33704	gray
Q9NZC9	SMARCAL1	0.16609	0.337088	gray
Q13435	SF3B2	-0.0753111	0.337257	gray
Q15847	ADIRF	-0.2271	0.337269	gray
Q92547	TOPBP1	-0.0813483	0.337404	gray
P35813	PPM1A	-0.0989348	0.337419	gray
P43686	PSMC4	-0.0704348	0.337711	gray
Q7Z3K3	POGZ	-0.0495314	0.337736	gray
O75976	CPD	0.235534	0.337793	gray
Q9UIL1	SCOC	0.184013	0.337874	gray
Q8TCY9	URGCP	-0.199024	0.337883	gray
Q9P2A4	ABI3	0.15083	0.337956	gray
Q9Y2Q5	LAMTOR2	-0.123151	0.338152	gray
P18077	RPL35A	0.0752839	0.33842	gray
P20340	RAB6A	-0.123106	0.338455	gray
Q02338	BDH1	0.110809	0.338541	gray
P05556	ITGB1	-0.354476	0.338572	gray
Q15013	MAD2L1BP	0.171774	0.338748	gray
Q9NUL7	DDX28	-0.0867563	0.338769	purple
Q9P2R7	SUCLA2	-0.0807542	0.339177	gray
Q9P2R3	ANKFY1	0.137068	0.339266	gray
Q9NXF1	TEX10	-0.0626609	0.339848	gray
Q7L1Q6	BZW1	-0.0553793	0.33991	gray
P60002	ELOF1	-0.255854	0.34002	gray
Q13085	ACACA	-0.0558991	0.340171	gray
Q6PKG0	LARP1	0.0640729	0.340195	gray
P63167	DYNLL1	-0.217344	0.34022	gray
Q8N1B4	VPS52	-0.199014	0.34047	gray
O75351	VPS4B	0.0776073	0.340578	gray
O75909	CCNK	0.127209	0.341091	gray
P59190	RAB15	0.317697	0.341113	gray
A0MZ66	SHTN1	-0.162095	0.341233	gray
O14641	DVL2	-0.277158	0.341599	gray
P21281	ATP6V1B2	0.0620237	0.341727	gray
Q9BV10	ALG12	-0.24547	0.341763	gray
P63146	UBE2B	0.10793	0.341828	gray
Q9Y2W2	WBP11	-0.122052	0.341847	gray
O75582	RPS6KA5	-0.136148	0.341963	gray
Q96GJ1	TRMT2B	-0.173412	0.342152	gray
Q92556	ELMO1	-0.0578786	0.342213	gray
O43615	TIMM44	-0.0476346	0.342254	gray
Q6IBS0	TWF2	0.105924	0.342746	gray
Q8TCD5	NT5C	0.144621	0.342747	gray
Q9BUK0	CHCHD7	0.20071	0.343035	gray
Q9BXJ8	TMEM120A	0.129779	0.343112	gray
Q02548	PAX5	0.119391	0.343325	gray
P12270	TPR	-0.0955131	0.34341	gray
O14818	PSMA7	0.065055	0.343529	gray
Q9HCN8	SDF2L1	0.153785	0.343777	gray
Q9Y6Y8	SEC23IP	-0.084915	0.34383	gray
Q8TBX8	PIP4K2C	-0.0722986	0.343945	gray
Q9BYI3	FAM126A	-0.147687	0.344004	gray
Q674X7	KAZN	-0.273534	0.344106	gray
Q8TDZ2	MICAL1	-0.0809013	0.344166	gray
Q13438	OS9	0.0897021	0.34441	gray
Q96CW1	AP2M1	0.0846916	0.344714	gray
Q8NI35	PATJ	-0.19014	0.344826	gray
Q9H7B4	SMYD3	-0.747639	0.344843	gray
Q96EV2	RBM33	-0.0789131	0.34507	gray
Q8NE86	MCU	-0.0857943	0.345072	gray
Q9NYA4	MTMR4	0.165957	0.345424	gray
P30536	TSPO	-0.205304	0.345428	gray
Q9H2V7	SPNS1	0.119624	0.345438	gray
Q9Y680	FKBP7	0.353646	0.345456	gray
Q5VW38	GPR107	-0.252738	0.345496	gray
Q9NX18	SDHAF2	-0.298073	0.345576	gray
P31948	STIP1	-0.0381566	0.345628	gray
P61353	RPL27	0.119095	0.345697	gray
Q9HCK8	CHD8	0.0951058	0.345807	gray
P14625	HSP90B1	0.0842496	0.345894	gray
P02786	TFRC	-0.052873	0.34602	gray
P30101	PDIA3	-0.0642165	0.346285	gray
P32519	ELF1	0.0679394	0.346363	gray
Q9BV86	NTMT1	0.0896783	0.346449	gray
Q9UHV9	PFDN2	0.108382	0.346536	gray
O60927	PPP1R11	-0.156982	0.346564	gray
Q969F9	HPS3	0.120208	0.346852	gray
Q8TD47	RPS4Y2	0.302292	0.346957	gray
Q15056	EIF4H	0.159763	0.347042	gray
Q6JBY9	RCSD1	0.0769963	0.347077	gray
P17050	NAGA	0.0880012	0.347257	gray
Q9C0B1	FTO	0.133933	0.347355	gray
Q01082	SPTBN1	-0.0250063	0.347445	gray
P49137	MAPKAPK2	-0.146993	0.34781	gray
P52735	VAV2	0.0853125	0.347859	gray
Q5SNT2	TMEM201	-0.174758	0.348026	gray
O60262	GNG7	0.131714	0.348095	gray
Q6Y288	B3GLCT	0.275994	0.348127	gray
O75396	SEC22B	0.072098	0.348216	gray
Q95460	MR1	-0.387075	0.348261	gray
P04062	GBA	-0.0836489	0.348417	gray
Q96JH7	VCPIP1	0.0598001	0.348438	gray
Q15819	UBE2V2	0.155151	0.34899	gray
Q9UQ13	SHOC2	-0.12472	0.349256	gray
Q9H583	HEATR1	0.0739545	0.349437	gray
Q13232	NME3	-0.148657	0.350012	gray
O14910	LIN7A	0.120492	0.350066	gray
Q13309	SKP2	-0.162959	0.35029	gray
O75558	STX11	-0.0875838	0.350315	gray
Q14527	HLTF	-0.0852228	0.350379	gray
Q8N5K1	CISD2	0.114495	0.350391	gray
P17483	HOXB4	-0.467438	0.350481	gray
P57076	CFAP298	0.361302	0.350623	gray
Q9H920	RNF121	-0.381436	0.350643	gray
Q969J3	BORCS5	-0.340107	0.350732	gray
Q8TEB1	DCAF11	0.18305	0.350949	gray
Q86YS7	C2CD5	0.0859558	0.351032	gray
O43427	FIBP	-0.143871	0.351108	gray
Q96GU1	PAGE5	0.348566	0.351201	gray
Q07812	BAX	0.185299	0.351246	gray
Q8WXW3	PIBF1	-0.143311	0.351401	gray
Q96GG9	DCUN1D1	0.188573	0.351462	gray
O00193	SMAP	0.446074	0.352152	gray
Q7Z2T5	TRMT1L	-0.0791576	0.35228	gray
O00762	UBE2C	-0.0912043	0.352708	gray
Q7Z6J4	FGD2	0.141041	0.352769	gray
Q8NFH3	NUP43	0.072259	0.352889	gray
Q15067	ACOX1	0.0555801	0.353065	gray
Q12872	SFSWAP	-0.0998026	0.353119	gray
Q00341	HDLBP	0.0337422	0.353122	gray
Q9HCE0	EPG5	0.201116	0.353166	gray
O60264	SMARCA5	0.0594766	0.353252	gray
O95297	MPZL1	0.204251	0.353292	gray
Q8N668	COMMD1	-0.104006	0.353311	gray
P19634	SLC9A1	0.231568	0.353337	gray
O60841	EIF5B	0.040193	0.353416	gray
O00743	PPP6C	0.0545531	0.353448	gray
Q8NC51	SERBP1	-0.0746398	0.353588	gray
P35659	DEK	0.0459356	0.353608	gray
Q53HV7	SMUG1	-0.217314	0.353898	gray
Q9NYU2	UGGT1	0.0505192	0.354083	gray
Q9NV06	DCAF13	-0.0880595	0.35419	gray
Q01813	PFKP	0.0436801	0.354205	gray
Q96H20	SNF8	-0.182964	0.354287	gray
P61803	DAD1	0.241193	0.354312	gray
P62861	FAU	0.0956566	0.354446	gray
Q9Y5Z4	HEBP2	0.167224	0.35448	gray
Q8TCJ2	STT3B	-0.138314	0.354507	gray
Q8IWI9	MGA	-0.148023	0.354547	gray
P38936	CDKN1A	0.180792	0.354671	gray
Q9NXG2	THUMPD1	0.0938727	0.354696	gray
O60869	EDF1	0.180519	0.355012	gray
O75494	SRSF10	-0.0884921	0.355349	gray
Q9NWV8	BABAM1	0.17346	0.355382	gray
Q9NPC7	MYNN	-0.271125	0.355474	gray
Q9H299	SH3BGRL3	-0.295891	0.355563	gray
Q9BYD1	MRPL13	-0.144149	0.35569	gray
P06454	PTMA	-0.0652726	0.355724	gray
P11049	CD37	-0.0741899	0.355871	gray
Q6P2C8	MED27	-0.111373	0.35597	gray
Q9UIF9	BAZ2A	0.109145	0.356011	gray
P50995	ANXA11	0.0694546	0.356053	gray
P60174	TPI1	0.0866413	0.356186	gray
O60291	MGRN1	0.206897	0.356226	gray
Q9NZM5	NOP53	-0.118234	0.356232	gray
P30626	SRI	0.0966669	0.356493	gray
Q9NSV4	DIAPH3	0.161434	0.356982	gray
P13987	CD59	0.105718	0.357011	gray
Q96CD2	PPCDC	0.1695	0.357127	gray
Q14997	PSME4	0.0538516	0.357175	gray
O95782	AP2A1	0.146678	0.357335	gray
P15531	NME1	-0.0907207	0.357698	gray
P48960	ADGRE5	-0.149332	0.357714	gray
O43447	PPIH	-0.109651	0.357811	gray
O75131	CPNE3	-0.0819688	0.357885	gray
O15372	EIF3H	0.0623378	0.357977	gray
Q9BRP4	PAAF1	0.180712	0.358071	gray
P52209	PGD	0.125582	0.358077	gray
Q99683	MAP3K5	-0.126524	0.358089	gray
Q8N5M9	JAGN1	0.123603	0.358324	gray
Q9UBR2	CTSZ	-0.133599	0.358339	gray
Q96A26	FAM162A	-0.101205	0.358341	gray
Q7Z2K6	ERMP1	-0.140289	0.358519	gray
Q13619	CUL4A	0.0536447	0.358528	gray
Q14643	ITPR1	-0.115179	0.358655	gray
Q6P4R8	NFRKB	-0.118906	0.358943	gray
Q99986	VRK1	-0.054002	0.359067	gray
Q16850	CYP51A1	0.0958674	0.359189	gray
Q5RKV6	EXOSC6	0.121626	0.359322	gray
P61073	CXCR4	0.179323	0.359396	gray
Q9Y6M9	NDUFB9	0.066069	0.359406	gray
Q6P4F7	ARHGAP11A	-0.221246	0.359493	gray
Q8N183	NDUFAF2	-0.112393	0.359679	gray
P47985	UQCRFS1	-0.0891386	0.359789	gray
Q92738	USP6NL	0.328134	0.360217	gray
Q9UJV9	DDX41	-0.128155	0.360394	purple
Q9H0Q0	CYRIA	0.158346	0.36073	gray
Q9UPN6	SCAF8	-0.0809116	0.360987	gray
O95562	SFT2D2	0.210967	0.361342	gray
Q9Y4D8	HECTD4	0.133708	0.36142	gray
O75947	ATP5PD	-0.0567647	0.361445	gray
Q8N3J5	PPM1K	-0.182569	0.361669	gray
Q9NQW6	ANLN	-0.191928	0.362055	gray
P41247	PNPLA4	-0.191654	0.3623	gray
P45379	TNNT2	-0.465249	0.362845	gray
Q9P2K8	EIF2AK4	-0.0904116	0.363058	gray
A0A0C4DH35	IGHV3-35	0.380157	0.363163	gray
Q03154	ACY1	-0.120967	0.363167	gray
P63208	SKP1	-0.0710825	0.363539	gray
P62273	RPS29	0.192001	0.364059	gray
Q02878	RPL6	-0.0314487	0.364083	gray
P01008	SERPINC1	-0.2641	0.36423	gray
Q6UW63	POGLUT2	-0.110446	0.364243	gray
Q6GMV2	SMYD5	0.14226	0.364411	gray
Q15291	RBBP5	-0.0657638	0.365012	gray
P60510	PPP4C	-0.0654603	0.365058	gray
P13861	PRKAR2A	-0.0846556	0.365162	gray
Q9Y4P1	ATG4B	0.119174	0.365205	gray
Q8IUR7	ARMC8	-0.0553853	0.365288	gray
Q92733	PRCC	-0.152821	0.36533	gray
P52888	THOP1	0.0571769	0.365389	gray
Q92990	GLMN	0.12917	0.365435	gray
Q5SW96	LDLRAP1	-0.112354	0.365498	gray
P62280	RPS11	0.0527417	0.365708	gray
Q9H0E9	BRD8	-0.109724	0.365827	gray
Q6UWW8	CES3	-0.130001	0.365882	gray
Q8IZT6	ASPM	-0.333511	0.365917	gray
Q9NWS0	PIH1D1	0.10995	0.365923	gray
Q9NTG7	SIRT3	-0.135123	0.36601	gray
Q96DN5	TBC1D31	-0.184257	0.366145	gray
Q96P70	IPO9	0.0962391	0.366151	gray
P62333	PSMC6	0.0684528	0.366187	gray
Q13023	AKAP6	-0.150821	0.366477	gray
Q96FA3	PELI1	-0.235655	0.366818	gray
P29353	SHC1	-0.231184	0.366909	gray
Q8NBM8	PCYOX1L	-0.175384	0.366976	gray
Q5VTE6	ANGEL2	-0.248395	0.367076	gray
Q15646	OASL	0.140119	0.367163	gray
Q92600	CNOT9	0.0856872	0.367188	gray
Q96BZ8	LENG1	0.144594	0.367213	gray
O95461	LARGE1	0.47339	0.36732	gray
P23921	RRM1	0.0422357	0.367569	gray
O95400	CD2BP2	-0.13906	0.367685	gray
O14646	CHD1	-0.128674	0.367724	gray
O60684	KPNA6	-0.112163	0.367776	gray
Q9BZL1	UBL5	0.373378	0.367974	gray
Q00577	PURA	-0.126657	0.368115	gray
O95292	VAPB	-0.119303	0.368127	gray
Q7RTP0	NIPA1	0.43878	0.368136	gray
Q9NRX4	PHPT1	-0.0674749	0.368425	gray
P43487	RANBP1	0.151798	0.368432	gray
Q15047	SETDB1	0.226464	0.36849	gray
O15027	SEC16A	-0.104599	0.368696	gray
P12004	PCNA	0.119717	0.368718	gray
Q96EE4	CCDC126	-0.174184	0.369125	gray
Q15080	NCF4	0.0801295	0.369145	gray
Q96B45	BORCS7	-0.154909	0.369193	gray
Q9NRW3	APOBEC3C	0.203491	0.369255	gray
Q86YV9	HPS6	-0.0796512	0.369311	gray
Q9H5I1	SUV39H2	0.210425	0.369587	gray
P36639	NUDT1	0.100224	0.369778	gray
Q96T88	UHRF1	-0.0902905	0.369859	gray
Q9NRR5	UBQLN4	-0.196619	0.369883	gray
O75446	SAP30	-0.122963	0.37012	gray
P04632	CAPNS1	-0.116042	0.370291	gray
P0CG39	POTEJ	0.264154	0.37061	gray
Q96RS6	NUDCD1	0.0642453	0.370625	gray
Q8WX93	PALLD	-0.172773	0.370813	gray
P40692	MLH1	-0.0739032	0.371022	gray
Q6UW02	CYP20A1	-0.11224	0.371419	gray
Q16520	BATF	-0.0952844	0.371624	gray
Q8NF50	DOCK8	0.0411707	0.371848	gray
P28070	PSMB4	0.148	0.371868	gray
O75439	PMPCB	-0.064785	0.372064	gray
Q8TDH9	BLOC1S5	-0.228524	0.372086	gray
P05107	ITGB2	0.115241	0.37252	gray
Q9Y3A2	UTP11	-0.102462	0.372582	gray
Q14764	MVP	-0.0379357	0.372844	gray
Q9UM13	ANAPC10	0.23251	0.372855	gray
P62873	GNB1	0.204261	0.373195	gray
Q9HC35	EML4	-0.0540907	0.373289	gray
Q15642	TRIP10	-0.132401	0.373469	gray
P34897	SHMT2	0.0329188	0.373481	gray
Q9NWY4	HPF1	-0.0983025	0.373648	gray
P20020	ATP2B1	-0.0856435	0.373728	gray
Q7RTN6	STRADA	-0.16664	0.373753	gray
Q9UBL3	ASH2L	-0.0779485	0.373805	gray
Q9UHP3	USP25	-0.174477	0.373828	gray
O75071	EFCAB14	0.23964	0.374065	gray
Q15361	TTF1	0.253646	0.374301	gray
Q86Y39	NDUFA11	0.266921	0.374747	gray
Q9H981	ACTR8	-0.0904324	0.375039	gray
Q13426	XRCC4	0.124454	0.375046	gray
Q99549	MPHOSPH8	-0.0980002	0.37559	gray
O60566	BUB1B	-0.11545	0.375745	gray
Q16594	TAF9	-0.13547	0.37577	gray
Q9NQT4	EXOSC5	-0.0631104	0.375883	gray
Q9UFW8	CGGBP1	0.0938529	0.375904	gray
P49721	PSMB2	0.053483	0.375973	gray
Q9BSB4	ATG101	-0.112992	0.376022	gray
Q96AB3	ISOC2	0.107207	0.37638	gray
Q96NC0	ZMAT2	-0.104688	0.376401	gray
O00330	PDHX	-0.189695	0.376463	gray
Q4G0N4	NADK2	-0.135726	0.376702	gray
P49069	CAMLG	0.379273	0.376875	gray
Q96EY9	ADAT3	0.196464	0.376882	gray
Q9BUH6	PAXX	0.157854	0.376907	gray
P31321	PRKAR1B	-0.360057	0.377047	gray
Q86U42	PABPN1	-0.0995986	0.377155	gray
Q9NZN1	IL1RAPL1	-0.460129	0.377287	gray
Q96SI9	STRBP	-0.0698278	0.377464	gray
Q9H3U1	UNC45A	0.0960631	0.377488	gray
Q5TA50	CPTP	-1.15199	0.377527	gray
Q3KQU3	MAP7D1	-0.094511	0.377535	gray
O95466	FMNL1	-0.0630227	0.378075	gray
Q8IWT6	LRRC8A	-0.221578	0.378196	gray
Q9P0J0	NDUFA13	0.080525	0.37825	gray
Q9H4M9	EHD1	0.0339629	0.378364	gray
Q6IAA8	LAMTOR1	-0.116704	0.378446	gray
P07355	ANXA2	0.04971	0.378582	gray
Q15370	ELOB	-0.0850514	0.378609	gray
Q9UJA5	TRMT6	-0.0406627	0.378857	gray
P55809	OXCT1	0.0714444	0.37906	gray
Q9NVW2	RLIM	-0.195002	0.379131	gray
Q96RQ9	IL4I1	-0.100404	0.379474	gray
Q9Y3A4	RRP7A	-0.114885	0.379519	gray
O75940	SMNDC1	-0.111419	0.379681	red
Q9HBH5	RDH14	-0.148607	0.379799	gray
P11766	ADH5	0.189646	0.379999	gray
Q7Z460	CLASP1	0.0909918	0.380223	gray
Q6ULP2	AFTPH	-0.0619777	0.380307	gray
P38398	BRCA1	-0.168941	0.380398	gray
Q13889	GTF2H3	-0.101	0.380431	gray
Q8WUR7	C15orf40	-0.117451	0.380825	gray
Q9Y4F9	RIPOR2	0.111368	0.381005	gray
Q96SZ5	ADO	-0.154095	0.381515	gray
P06132	UROD	0.158197	0.381526	gray
Q9UMY4	SNX12	0.0854211	0.381642	gray
Q9BZD4	NUF2	-0.119751	0.381845	gray
Q9NUQ3	TXLNG	-0.11094	0.381927	gray
Q9NQR4	NIT2	0.0929088	0.382276	gray
Q86WQ0	NR2C2AP	0.112946	0.382287	gray
O95628	CNOT4	0.1017	0.382452	gray
Q9H4H8	FAM83D	0.45734	0.382501	gray
P33992	MCM5	0.0589611	0.3826	gray
P27701	CD82	-0.197959	0.382631	gray
P58557	YBEY	-0.198112	0.382825	gray
Q9Y5L0	TNPO3	0.0647011	0.382898	gray
Q16629	SRSF7	-0.084053	0.383006	gray
Q9H0H0	INTS2	0.0858535	0.383089	gray
Q9ULV3	CIZ1	-0.152428	0.383593	gray
Q9BYT8	NLN	-0.0528558	0.383663	gray
Q7Z5R6	APBB1IP	0.132766	0.383886	gray
Q8IWU5	SULF2	-0.186171	0.384234	gray
Q8N3Z6	ZCCHC7	-0.166708	0.384528	gray
P37837	TALDO1	0.0428242	0.384946	gray
Q00796	SORD	0.0658098	0.385028	gray
A7E2V4	ZSWIM8	-0.117226	0.385203	gray
Q9UBP0	SPAST	-0.138193	0.385425	gray
P25786	PSMA1	0.096966	0.38553	gray
Q96EY8	MMAB	-0.0486559	0.385542	gray
O95071	UBR5	-0.0268803	0.385968	gray
P55083	MFAP4	0.430853	0.386035	gray
Q7L8L6	FASTKD5	-0.0911325	0.38607	gray
P22392	NME2	0.052619	0.386104	gray
P0DPD7	EEF1AKMT4	0.26771	0.386127	gray
Q8IZK6	MCOLN2	0.177979	0.386331	gray
Q9Y3D3	MRPS16	-0.114881	0.386386	gray
Q8TB72	PUM2	-0.122926	0.386771	gray
P00973	OAS1	-0.198493	0.387329	gray
P17844	DDX5	-0.0317154	0.387567	purple
O75683	SURF6	-0.118405	0.387788	gray
Q8N766	EMC1	0.0412064	0.387819	gray
Q9UNI6	DUSP12	0.0646865	0.387833	gray
Q96HD1	CRELD1	-0.352924	0.387957	gray
O96008	TOMM40	-0.120889	0.388043	gray
Q15545	TAF7	-0.105142	0.388246	gray
O60486	PLXNC1	0.0592565	0.38825	gray
Q6PGN9	PSRC1	-0.594793	0.388416	gray
Q15014	MORF4L2	-0.186716	0.388458	gray
Q9UHD2	TBK1	-0.0665034	0.388507	gray
Q86V48	LUZP1	-0.130468	0.388686	gray
P62330	ARF6	-0.099831	0.388723	gray
Q9H490	PIGU	-0.197198	0.38899	gray
Q9NRA0	SPHK2	-0.907825	0.389095	gray
Q9BQ75	CMSS1	-0.0572277	0.389134	gray
P55957	BID	0.0903341	0.389451	gray
Q68DK2	ZFYVE26	-0.119649	0.389636	gray
O43665	RGS10	-0.0863769	0.389637	gray
Q14146	URB2	-0.102783	0.389652	gray
Q15233	NONO	-0.0719077	0.389711	gray
Q9Y613	FHOD1	-0.0484074	0.39026	gray
Q9NZE8	MRPL35	-0.161029	0.3904	gray
Q9NPA0	EMC7	-0.157946	0.390539	gray
O95248	SBF1	0.0942702	0.390583	gray
P47974	ZFP36L2	-0.196701	0.391093	gray
Q9UNK9	ANGEL1	0.108728	0.391175	gray
O43813	LANCL1	0.111122	0.391284	gray
Q9NUI1	DECR2	-0.122334	0.391312	gray
Q92622	RUBCN	-0.154605	0.39173	gray
O14880	MGST3	-0.166225	0.391747	gray
Q9BVG4	PBDC1	-0.0717459	0.391945	gray
Q86X76	NIT1	0.0839791	0.392507	gray
Q9HCC0	MCCC2	0.0460691	0.392798	gray
Q8IZL2	MAML2	-0.279137	0.392863	gray
Q15052	ARHGEF6	0.148053	0.393015	gray
Q5VZE5	NAA35	0.100022	0.393047	gray
O75436	VPS26A	0.121466	0.393387	gray
O15294	OGT	-0.0458736	0.393589	gray
Q8N0X7	SPART	-0.0505809	0.393709	gray
O95568	METTL18	-0.234642	0.393925	gray
P08582	MELTF	-0.0750493	0.393998	gray
Q8IY37	DHX37	-0.0317698	0.394241	gray
Q9BRG1	VPS25	0.196278	0.394331	gray
O14936	CASK	-0.110536	0.394451	gray
P49754	VPS41	0.14351	0.394636	gray
Q96C92	ENTR1	0.234825	0.394674	gray
O00299	CLIC1	0.129907	0.395126	gray
P20674	COX5A	-0.112315	0.39527	gray
P57721	PCBP3	0.241318	0.395349	gray
Q99470	SDF2	-0.0997022	0.395428	gray
Q9BTD8	RBM42	0.275755	0.395533	gray
Q15057	ACAP2	0.0841263	0.395631	gray
O15392	BIRC5	0.114831	0.3959	gray
Q92538	GBF1	0.0516067	0.395959	gray
Q96L58	B3GALT6	-0.477506	0.39609	gray
Q07864	POLE	-0.0702927	0.39623	gray
Q8TDN6	BRIX1	-0.0735185	0.396237	gray
Q8WTV0	SCARB1	0.0921017	0.396277	gray
Q99622	C12orf57	0.151808	0.396278	gray
Q13503	MED21	-0.232424	0.39674	gray
Q14055	COL9A2	-0.125361	0.396873	gray
O60783	MRPS14	-0.150024	0.397009	gray
Q8WXD5	GEMIN6	-0.114858	0.397057	red
Q6U841	SLC4A10	0.316245	0.397069	gray
Q99592	ZBTB18	-0.933654	0.397073	gray
Q15542	TAF5	-0.107149	0.397139	gray
O95236	APOL3	0.228926	0.397142	gray
O14523	C2CD2L	0.100254	0.397247	gray
Q9NUD5	ZCCHC3	-0.0945015	0.3973	gray
Q71RG4	TMUB2	-0.421349	0.39747	gray
Q4J6C6	PREPL	0.0931476	0.39795	gray
Q9H3Z4	DNAJC5	-0.130065	0.398069	gray
P55036	PSMD4	0.133803	0.39814	gray
P11717	IGF2R	-0.0502788	0.398308	gray
Q9NXV6	CDKN2AIP	-0.10961	0.398556	gray
Q5W0V3	FHIP2A	0.167787	0.398752	gray
P41252	IARS1	0.0418529	0.398785	gray
P48995	TRPC1	-0.162016	0.398796	gray
Q6ZW49	PAXIP1	-0.0798385	0.399006	gray
P11233	RALA	0.130433	0.399548	gray
O00267	SUPT5H	-0.0520402	0.399707	gray
Q9NNW5	WDR6	0.0844582	0.399796	gray
Q9Y2L9	LRCH1	0.15964	0.400562	gray
Q96S52	PIGS	-0.151908	0.400907	gray
P50219	MNX1	-0.119582	0.401256	gray
Q6NXT2	H3-5	0.296308	0.401313	gray
O75152	ZC3H11A	-0.0978477	0.401431	gray
Q16254	E2F4	-0.175467	0.401493	gray
Q9NTX5	ECHDC1	0.125169	0.401668	gray
Q5PRF9	SAMD4B	-0.121618	0.401674	gray
Q6ZN18	AEBP2	-0.256488	0.401796	gray
P25490	YY1	-0.0570009	0.401798	gray
O00165	HAX1	-0.120336	0.401839	gray
Q12907	LMAN2	-0.0781338	0.401955	gray
Q92841	DDX17	-0.0496201	0.402166	purple
O14828	SCAMP3	0.0601767	0.402203	gray
Q92541	RTF1	-0.093186	0.402514	gray
Q13163	MAP2K5	0.422658	0.402731	gray
Q9BWJ5	SF3B5	0.0745668	0.402814	gray
P62487	POLR2G	0.116356	0.402863	gray
Q49AR2	C5orf22	0.167768	0.402963	gray
O94826	TOMM70	-0.070909	0.403001	gray
Q8IVF5	TIAM2	-0.143279	0.40303	gray
P52566	ARHGDIB	0.0699922	0.403265	gray
Q9NPB8	GPCPD1	0.449996	0.403381	gray
Q9BW72	HIGD2A	-0.181916	0.403503	gray
Q9NUG6	PDRG1	-0.143911	0.403515	gray
P35080	PFN2	0.252365	0.403985	gray
Q13901	C1D	-0.281615	0.404111	gray
O94817	ATG12	-0.120498	0.404189	gray
Q04446	GBE1	-0.0381223	0.404213	gray
P61088	UBE2N	0.120366	0.404238	gray
O00499	BIN1	-0.066809	0.404327	gray
Q96DC7	TMCO6	-0.225428	0.404348	gray
Q02556	IRF8	0.172319	0.404914	gray
O60220	TIMM8A	-0.120212	0.40513	gray
Q7KZN9	COX15	0.12632	0.405391	gray
O95376	ARIH2	-0.0958651	0.405607	gray
Q92613	JADE3	0.469913	0.405742	gray
P49841	GSK3B	-0.159534	0.405938	gray
P57105	SYNJ2BP	-0.0841187	0.40642	gray
Q7Z6I6	ARHGAP30	0.107165	0.406494	gray
O14772	FPGT	-0.0993456	0.406659	gray
P0CAP2	POLR2M	0.246118	0.406741	gray
Q9H8K7	PAAT	-0.128027	0.407189	gray
Q6NUQ4	TMEM214	0.0512157	0.407361	gray
P55145	MANF	0.0431183	0.40772	gray
Q86VP6	CAND1	0.0560731	0.408306	gray
Q99496	RNF2	-0.131545	0.408643	gray
Q6PK18	OGFOD3	-0.120838	0.408958	gray
Q96MG7	NSMCE3	0.124709	0.408968	gray
Q7Z7F0	KHDC4	0.076246	0.409056	gray
Q9UBV2	SEL1L	0.0568298	0.409137	gray
Q14213	EBI3	-0.186234	0.409491	gray
Q5VT06	CEP350	-0.125491	0.409639	gray
Q9NWK9	ZNHIT6	-0.0746013	0.409867	gray
Q9Y3F4	STRAP	-0.0431572	0.410064	red
Q9UMN6	KMT2B	0.155316	0.410152	gray
Q8N2G8	GHDC	0.0962586	0.410561	gray
Q9Y6K9	IKBKG	0.0714059	0.410754	gray
P82664	MRPS10	-0.116763	0.410963	gray
Q92522	H1-10	-0.150148	0.411062	gray
P61289	PSME3	-0.0664014	0.411166	gray
Q5MJ70	SPDYA	-0.114389	0.411301	gray
Q9NXW2	DNAJB12	-0.109202	0.411309	gray
Q96JI7	SPG11	-0.0895489	0.411466	gray
O95365	ZBTB7A	-0.0966271	0.411512	gray
P43490	NAMPT	0.0827397	0.411855	gray
P51809	VAMP7	-0.12301	0.411903	gray
P30044	PRDX5	-0.0507251	0.411909	gray
Q969Y2	GTPBP3	0.176948	0.412012	gray
P48454	PPP3CC	-0.120618	0.412227	gray
P20585	MSH3	-0.0716381	0.412288	gray
Q86U38	NOP9	-0.110874	0.412292	gray
P63027	VAMP2	0.186297	0.412467	gray
P01909	HLA-DQA1	-0.0688731	0.412545	gray
O15371	EIF3D	0.0900738	0.412666	gray
Q8NB49	ATP11C	-0.184833	0.412729	gray
Q7L592	NDUFAF7	-0.119863	0.412881	gray
Q9UJS0	SLC25A13	-0.0740176	0.413046	gray
Q9UBV8	PEF1	0.0791093	0.413244	gray
P43250	GRK6	-0.0874496	0.413357	gray
P49459	UBE2A	0.293528	0.41346	gray
Q9BV23	ABHD6	-0.113247	0.413488	gray
Q9NVI1	FANCI	0.0886203	0.413668	gray
Q8NFV4	ABHD11	-0.0928446	0.413805	gray
Q9Y535	POLR3H	-0.259938	0.414127	gray
P62736	ACTA2	0.0487736	0.41413	gray
Q9Y575	ASB3	-0.0743667	0.414302	gray
Q8N5I4	DHRSX	0.338332	0.414708	gray
P60228	EIF3E	0.0386883	0.415051	gray
P0CG13	CHTF8	-0.150111	0.415057	gray
Q32P41	TRMT5	-0.0597112	0.415099	gray
Q9HA38	ZMAT3	-0.160323	0.415109	gray
Q8NBI6	XXYLT1	-0.12854	0.415214	gray
Q96PQ0	SORCS2	-0.382912	0.415499	gray
Q8IXH7	NELFCD	-0.0767214	0.415848	gray
Q8WVV4	POF1B	-0.133912	0.415887	gray
Q9BVM2	DPCD	-0.273644	0.415986	gray
Q9BSQ5	CCM2	0.124706	0.416013	gray
Q9Y673	ALG5	-0.100515	0.416031	gray
P54886	ALDH18A1	-0.0718614	0.416123	gray
P60866	RPS20	0.0456792	0.416519	gray
Q9NXE4	SMPD4	-0.0404077	0.416944	gray
Q86WV6	STING1	0.20518	0.416967	gray
Q9H6E5	TUT1	-0.0752297	0.417035	gray
P54098	POLG	0.185117	0.417426	gray
Q8N1G4	LRRC47	-0.070823	0.417512	gray
Q15007	WTAP	-0.083033	0.4178	gray
O15085	ARHGEF11	0.120843	0.418012	gray
Q9UNW1	MINPP1	-0.0884338	0.418057	gray
Q8N8R5	C2orf69	-0.121705	0.418071	gray
P52294	KPNA1	0.0987412	0.418171	gray
Q15072	ZNF146	0.188767	0.41822	gray
O94761	RECQL4	0.180461	0.418257	gray
P30038	ALDH4A1	-0.0801913	0.418306	gray
Q13459	MYO9B	-0.0706006	0.418753	gray
Q86XZ4	SPATS2	0.063291	0.41885	gray
P49356	FNTB	-0.134582	0.419903	gray
Q09328	MGAT5	-0.166425	0.420082	gray
Q96NB2	SFXN2	-0.082952	0.420089	gray
Q9BVI4	NOC4L	-0.0586833	0.420163	gray
O75525	KHDRBS3	-0.127116	0.420718	gray
Q00613	HSF1	-0.0983796	0.420892	gray
Q96CT7	CCDC124	-0.0838678	0.420898	gray
P10644	PRKAR1A	-0.115886	0.421221	gray
P09104	ENO2	0.0814413	0.421556	gray
Q9BYW2	SETD2	0.0818652	0.4221	gray
Q9BU76	MMTAG2	-0.234143	0.422129	gray
Q96PD5	PGLYRP2	0.202897	0.422321	gray
O95476	CTDNEP1	0.156347	0.422871	gray
P61981	YWHAG	-0.0632258	0.423046	gray
P61158	ACTR3	0.0307324	0.423768	gray
Q14676	MDC1	-0.0675241	0.423922	gray
Q5VZ89	DENND4C	-0.0664754	0.424377	gray
O95470	SGPL1	-0.0627905	0.425258	gray
Q01469	FABP5	0.12817	0.425291	gray
Q9C0H2	TTYH3	-0.137552	0.425419	gray
Q03701	CEBPZ	-0.0937298	0.425639	gray
Q63HN8	RNF213	0.0510976	0.425645	gray
Q9HC52	CBX8	0.12258	0.426021	gray
Q96QD9	FYTTD1	0.196984	0.426206	gray
Q13153	PAK1	0.10223	0.426212	gray
Q9H2L5	RASSF4	0.226077	0.426291	gray
Q9UBK8	MTRR	-0.119075	0.426305	gray
Q7RTP6	MICAL3	0.0916117	0.426441	gray
Q13177	PAK2	0.0938268	0.42652	gray
P55209	NAP1L1	-0.0607781	0.42657	gray
P55010	EIF5	-0.0439854	0.426585	gray
P50213	IDH3A	0.0258124	0.426629	gray
Q9H204	MED28	-0.240368	0.426842	gray
Q969X6	UTP4	-0.0766373	0.427304	gray
O14656	TOR1A	-0.0665017	0.427728	gray
P56182	RRP1	0.0858174	0.427923	gray
P02655	APOC2	-0.250934	0.428036	gray
P32121	ARRB2	0.18237	0.428615	gray
P25445	FAS	0.134381	0.428623	gray
P51965	UBE2E1	0.248091	0.428803	gray
Q32NC0	C18orf21	-0.154812	0.428822	gray
Q9NUU7	DDX19A	-0.0327992	0.428862	purple
Q96F07	CYFIP2	0.0679183	0.429209	gray
Q92734	TFG	0.108263	0.429304	gray
Q8IW41	MAPKAPK5	-0.162799	0.429339	gray
A6NNW6	ENO4	-0.144766	0.429412	gray
Q7Z589	EMSY	-0.108858	0.429468	gray
Q13769	THOC5	-0.0765826	0.430134	gray
Q6K0P9	PYHIN1	-0.317253	0.430305	gray
Q4U2R6	MRPL51	-0.126943	0.430355	gray
Q8WVR3	TRAPPC14	0.116986	0.430356	gray
Q16630	CPSF6	-0.0539263	0.430706	gray
P16989	YBX3	-0.137011	0.430742	gray
Q9BYX7	POTEKP	-0.200654	0.431076	gray
Q2PZI1	DPY19L1	-0.136678	0.431488	gray
P62701	RPS4X	0.115854	0.431511	gray
Q9Y2G9	SBNO2	-1.45915	0.431797	gray
Q92551	IP6K1	0.0755413	0.431812	gray
Q14204	DYNC1H1	0.0468846	0.431949	gray
Q96A25	TMEM106A	-0.164877	0.432119	gray
Q96BW5	PTER	0.0887611	0.432944	gray
Q9P0U1	TOMM7	0.238946	0.432989	gray
Q9HCP0	CSNK1G1	0.226809	0.433084	gray
Q9H993	ARMT1	0.134063	0.433219	gray
Q8N6H7	ARFGAP2	-0.0858389	0.433282	gray
P28482	MAPK1	0.0527341	0.433432	gray
P12235	SLC25A4	0.180863	0.433574	gray
P57772	EEFSEC	-0.0250259	0.433628	gray
Q8IXM3	MRPL41	0.173674	0.433713	gray
P14854	COX6B1	-0.106814	0.433857	gray
Q5THJ4	VPS13D	0.13907	0.434037	gray
O14548	COX7A2L	0.182278	0.4341	gray
Q6GYQ0	RALGAPA1	0.204788	0.434119	gray
Q8N2M8	CLASRP	-0.248123	0.434183	gray
Q99961	SH3GL1	-0.112869	0.434711	gray
Q9Y6D0	SELENOK	0.258103	0.434892	gray
Q9BYD6	MRPL1	-0.0834562	0.435002	gray
O76094	SRP72	-0.0408998	0.435165	gray
Q6IA86	ELP2	-0.0781318	0.435238	gray
Q9UKJ3	GPATCH8	0.0982115	0.435357	gray
Q9UHB4	NDOR1	-0.103776	0.435568	gray
O75140	DEPDC5	-0.212028	0.435591	gray
P61586	RHOA	0.135019	0.435712	gray
Q8ND24	RNF214	0.0875283	0.435751	gray
Q8N465	D2HGDH	-0.0805989	0.435793	gray
Q12770	SCAP	0.111104	0.436112	gray
Q6JQN1	ACAD10	-0.0984697	0.436122	gray
Q8TBF5	PIGX	0.176526	0.436245	gray
Q03169	TNFAIP2	-0.182535	0.436262	gray
Q8WXG6	MADD	-0.222763	0.436327	gray
P35236	PTPN7	-0.0789967	0.436499	gray
O95229	ZWINT	0.104968	0.436969	gray
Q96KP4	CNDP2	0.056347	0.437084	gray
Q7Z3C6	ATG9A	0.155865	0.437305	gray
Q99519	NEU1	-0.381309	0.437581	gray
Q7Z7A4	PXK	0.0672303	0.437729	gray
Q7Z5K2	WAPL	0.050716	0.438	gray
Q9BX59	TAPBPL	-0.107838	0.438075	gray
P50454	SERPINH1	-0.0585065	0.438269	gray
Q8IWB7	WDFY1	0.0792562	0.438358	gray
Q12986	NFX1	0.12049	0.438423	gray
Q8N806	UBR7	0.0674643	0.438564	gray
Q8IY21	DDX60	-0.123581	0.438885	purple
O00148	DDX39A	0.0739674	0.439024	purple
Q15751	HERC1	-0.080026	0.439431	gray
Q96C01	FAM136A	-0.0809073	0.439573	gray
Q96RU2	USP28	0.12209	0.439591	gray
Q9NQ25	SLAMF7	0.768463	0.439761	gray
Q9NW64	RBM22	-0.124947	0.439775	gray
Q15643	TRIP11	-0.0825962	0.439806	gray
Q9NSE4	IARS2	-0.0277761	0.439947	gray
Q8IYT2	CMTR2	0.14795	0.440091	gray
Q13151	HNRNPA0	-0.0517163	0.440414	gray
Q5JU69	TOR2A	-0.139559	0.440527	gray
O94913	PCF11	0.075244	0.440863	gray
P49720	PSMB3	0.0628792	0.440896	gray
Q9Y5K8	ATP6V1D	-0.074708	0.440963	gray
Q9BTV6	DPH7	0.115538	0.441435	gray
P38571	LIPA	-0.162129	0.441639	gray
Q2T9J0	TYSND1	-0.0967825	0.441672	gray
Q9H160	ING2	-0.162267	0.441724	gray
Q9UGI8	TES	0.0741228	0.441737	gray
Q7KZ85	SUPT6H	-0.0417007	0.441798	gray
Q9NXN4	GDAP2	-0.182645	0.441925	gray
P49711	CTCF	-0.0584341	0.442514	gray
O43681	GET3	0.0748315	0.442688	gray
O00399	DCTN6	-0.209384	0.442722	gray
Q99417	MYCBP	0.185396	0.443138	gray
Q9H3K2	GHITM	-0.16834	0.443192	gray
Q15398	DLGAP5	-0.0771008	0.44321	gray
P49589	CARS1	0.0541278	0.443317	gray
Q13077	TRAF1	-0.0474607	0.443396	gray
Q9NXE8	CWC25	0.101899	0.443548	gray
P57789	KCNK10	0.153265	0.44358	gray
Q8N6F7	GCSAM	0.124384	0.443669	gray
Q6PD74	AAGAB	0.248862	0.443692	gray
O75449	KATNA1	-0.189635	0.443773	gray
P01602	IGKV1-5	0.146993	0.443809	gray
Q9H582	ZNF644	-0.137287	0.443967	gray
Q9Y3B3	TMED7	0.0758965	0.444103	gray
Q9UKU7	ACAD8	0.0938995	0.444154	gray
Q96C12	ARMC5	0.325721	0.444419	gray
Q9BYN0	SRXN1	-0.248708	0.444454	gray
Q13439	GOLGA4	-0.19396	0.444528	gray
Q9BSJ5	C17orf80	-0.136946	0.444773	gray
Q9H5H4	ZNF768	-0.235082	0.444873	gray
P62314	SNRPD1	0.118974	0.444935	orange
Q9NZD2	GLTP	0.15178	0.445032	gray
O14617	AP3D1	0.0735486	0.445222	gray
Q16773	KYAT1	0.213787	0.445268	gray
Q9NPF0	CD320	-0.159665	0.445296	gray
O75381	PEX14	0.103955	0.44553	gray
Q16864	ATP6V1F	0.434244	0.445642	gray
Q8WUA2	PPIL4	0.0521136	0.445837	gray
Q9NRG7	SDR39U1	-0.237505	0.445868	gray
Q8N8A6	DDX51	-0.0969209	0.445946	purple
O14519	CDK2AP1	-0.163792	0.446309	gray
Q99543	DNAJC2	0.0589528	0.446624	gray
P05387	RPLP2	0.101602	0.446741	gray
P49368	CCT3	0.0284952	0.446912	gray
Q9NRW4	DUSP22	0.106533	0.446979	gray
Q15165	PON2	-0.136853	0.447002	gray
Q13951	CBFB	0.106182	0.447041	gray
Q6PIY7	TENT2	0.387178	0.447168	gray
P12755	SKI	-0.174873	0.447202	gray
Q96QR8	PURB	0.046104	0.447255	gray
Q4G148	GXYLT1	-0.0700459	0.447308	gray
Q14197	MRPL58	-0.14161	0.447448	gray
Q15306	IRF4	-0.0265971	0.447461	gray
Q12824	SMARCB1	0.0652153	0.447499	gray
Q8WTP8	AEN	-0.17487	0.447506	gray
Q6ZUJ8	PIK3AP1	0.0953812	0.447785	gray
O43169	CYB5B	-0.126836	0.447804	gray
O14561	NDUFAB1	-0.0779109	0.447957	gray
Q8NI08	NCOA7	-0.113121	0.448021	gray
Q04656	ATP7A	0.190785	0.448073	gray
Q92968	PEX13	-0.217492	0.448294	gray
P60660	MYL6	0.055073	0.448629	gray
P54252	ATXN3	-0.0851828	0.448634	gray
Q9BV73	CEP250	0.18752	0.448648	gray
Q9Y6A4	CFAP20	-0.112486	0.448777	gray
Q5T447	HECTD3	0.0667688	0.448824	gray
Q9BRX2	PELO	-0.0652456	0.448864	gray
Q96CD0	FBXL8	-0.222719	0.449081	gray
Q9NPI1	BRD7	0.0652904	0.449343	gray
P08559	PDHA1	-0.0454566	0.449351	gray
Q6QNY1	BLOC1S2	-0.176763	0.449489	gray
Q10713	PMPCA	-0.0692778	0.449494	gray
A0A0B4J1Y9	IGHV3-72	-0.707367	0.449501	gray
O00566	MPHOSPH10	-0.091573	0.449526	gray
Q8NDT2	RBM15B	0.0926636	0.449623	gray
Q15436	SEC23A	0.0554689	0.449926	gray
Q9BWF3	RBM4	-0.0543615	0.450094	gray
P31040	SDHA	0.0564454	0.450514	gray
Q02978	SLC25A11	0.13386	0.450572	gray
Q5T7V8	GORAB	0.107975	0.450869	gray
Q86UV5	USP48	-0.0489028	0.450987	gray
P49757	NUMB	-0.0867887	0.451118	gray
Q9H9A7	RMI1	0.242429	0.451152	gray
Q8NEL9	DDHD1	0.111769	0.45119	gray
P61601	NCALD	-0.206884	0.451199	gray
Q96K21	ZFYVE19	0.261028	0.451281	gray
Q8IWV7	UBR1	-0.0764893	0.451353	gray
P51692	STAT5B	-0.0780882	0.451464	gray
P53634	CTSC	0.0943368	0.451472	gray
Q9BU02	THTPA	-0.145288	0.451611	gray
Q86VP1	TAX1BP1	0.0808551	0.451682	gray
Q5VWZ2	LYPLAL1	0.124379	0.45195	gray
Q8NBS9	TXNDC5	0.0697144	0.452264	gray
O75489	NDUFS3	-0.0730933	0.452366	gray
Q03468	ERCC6	-0.260438	0.452693	gray
Q9H3H5	DPAGT1	-0.210356	0.452732	gray
P38919	EIF4A3	-0.0531416	0.452814	purple
P07438	MT1B	0.117559	0.452877	gray
Q9BXW9	FANCD2	-0.110629	0.45301	gray
Q9H4I3	TRABD	0.134034	0.453118	gray
Q13948	CUX1	-0.087401	0.453463	gray
Q9P0M9	MRPL27	-0.0676284	0.453513	gray
Q9Y6J9	TAF6L	-0.183075	0.453682	gray
Q9BXI6	TBC1D10A	0.189309	0.453721	gray
Q96BR5	COA7	-0.0617914	0.453757	gray
O43181	NDUFS4	-0.116744	0.454158	gray
Q15813	TBCE	0.0670494	0.454334	gray
Q14108	SCARB2	-0.0965566	0.454335	gray
Q6P1L8	MRPL14	0.0863689	0.454751	gray
P09496	CLTA	-0.0547178	0.455017	gray
O60496	DOK2	-0.0726569	0.455318	gray
Q86WI3	NLRC5	0.133056	0.455387	gray
P50613	CDK7	-0.0710046	0.455463	gray
P27707	DCK	0.133299	0.45549	gray
Q9BT17	MTG1	0.102394	0.455553	gray
P14314	PRKCSH	-0.0579986	0.456389	gray
Q15287	RNPS1	0.0923578	0.456637	gray
P28288	ABCD3	0.062251	0.456705	gray
Q5SRE5	NUP188	-0.0763455	0.456776	gray
Q969K3	RNF34	-0.14878	0.456783	gray
A0A024RBG1	NUDT4B	-0.156896	0.456856	gray
Q9UIS9	MBD1	0.163796	0.456864	gray
Q6N063	OGFOD2	0.0901759	0.457292	gray
Q5T200	ZC3H13	-0.0702377	0.457533	gray
Q6ZXV5	TMTC3	0.123964	0.457626	gray
Q9ULT0	TTC7A	0.0698268	0.45765	gray
Q9Y605	MRFAP1	-0.132233	0.457782	gray
Q9BQE5	APOL2	-0.12216	0.457813	gray
Q15021	NCAPD2	-0.0583804	0.457841	gray
Q15435	PPP1R7	0.0269948	0.457978	gray
Q14568	HSP90AA2P	-0.198293	0.458496	gray
Q969L4	LSM10	0.210975	0.458556	gray
P35244	RPA3	0.144705	0.458805	gray
P15559	NQO1	0.0596897	0.458816	gray
O43399	TPD52L2	-0.0766978	0.458972	gray
Q92520	FAM3C	-0.0939378	0.459075	gray
Q9NV88	INTS9	-0.0729954	0.459232	gray
A6NFQ2	TCAF2	0.101368	0.459468	gray
O94788	ALDH1A2	-0.237798	0.459536	gray
Q9H063	MAF1	0.124689	0.459547	gray
P49643	PRIM2	0.0821397	0.459713	gray
Q9HB58	SP110	-0.0731256	0.45979	gray
Q13342	SP140	0.0955737	0.459943	gray
Q9Y2V7	COG6	-0.0874131	0.459979	gray
P09234	SNRPC	-0.0881225	0.46009	gray
Q8N1F7	NUP93	-0.0471718	0.460237	gray
Q6NXE6	ARMC6	-0.0655954	0.460311	gray
Q99797	MIPEP	-0.0540475	0.460524	gray
Q8IUE6	H2AC21	-0.0519766	0.460551	gray
Q96SU4	OSBPL9	-0.0949702	0.461017	gray
Q92905	COPS5	0.0450015	0.461064	gray
Q0VGL1	LAMTOR4	-0.0958055	0.461206	gray
O95139	NDUFB6	-0.0964774	0.461297	gray
Q9H4A5	GOLPH3L	0.113793	0.461937	gray
Q13761	RUNX3	-0.111587	0.462715	gray
Q9BU89	DOHH	0.0905149	0.463097	gray
Q9BSY4	CHCHD5	0.103407	0.463273	gray
Q9H6R7	WDCP	-0.0782437	0.463303	gray
Q96DB5	RMDN1	0.139977	0.463331	gray
Q9H3H1	TRIT1	-0.101888	0.463541	gray
Q9Y5U8	MPC1	-0.107706	0.463749	gray
Q9BXS5	AP1M1	0.0497666	0.463896	gray
O75182	SIN3B	-0.18611	0.464157	gray
O43752	STX6	-0.111605	0.464252	gray
Q9NX08	COMMD8	0.0980926	0.464351	gray
Q05823	RNASEL	-0.152351	0.4644	gray
Q96MX3	ZNF48	-0.187612	0.464473	gray
Q9Y2G3	ATP11B	-0.0898429	0.46487	gray
Q9Y5U2	TSSC4	0.0886268	0.464876	gray
Q6KC79	NIPBL	0.103216	0.464941	gray
Q13247	SRSF6	-0.112482	0.465091	gray
P0DOX3	P0DOX3	0.076333	0.465358	gray
O60294	LCMT2	-0.143971	0.465448	gray
Q8IXT5	RBM12B	-0.0678916	0.465545	gray
Q8TBM8	DNAJB14	0.17864	0.465551	gray
Q8NCW5	NAXE	0.197845	0.465831	gray
P84098	RPL19	0.0908784	0.465941	gray
Q92947	GCDH	0.081428	0.465946	gray
Q7RTV0	PHF5A	0.0440141	0.465979	gray
P00492	HPRT1	0.0466635	0.466134	gray
P20273	CD22	0.0550721	0.466341	gray
O75821	EIF3G	0.0949668	0.466438	gray
P00491	PNP	0.0552222	0.466509	gray
Q9NWS8	RMND1	-0.165713	0.466652	gray
Q96T23	RSF1	-0.0642372	0.466892	gray
Q96BW1	UPRT	-0.133845	0.467184	gray
Q9NY65	TUBA8	0.339071	0.467273	gray
Q5JSH3	WDR44	0.0639859	0.467367	gray
O60341	KDM1A	-0.066947	0.467545	gray
O15121	DEGS1	-0.149182	0.467586	gray
Q02252	ALDH6A1	0.0516622	0.467671	gray
O94927	HAUS5	0.0557367	0.467884	gray
Q9BRT9	GINS4	-0.0839006	0.46796	gray
Q99808	SLC29A1	-0.252841	0.468878	gray
P25787	PSMA2	-0.0447708	0.469148	gray
P46783	RPS10	0.056501	0.469436	gray
Q9UGR2	ZC3H7B	-0.120406	0.469828	gray
Q9Y2X3	NOP58	0.0340225	0.470096	gray
Q96IJ6	GMPPA	0.0519004	0.470258	gray
Q8N201	INTS1	0.0398413	0.470331	gray
Q7Z417	NUFIP2	0.111753	0.470335	gray
Q8WUY9	DEPDC1B	-0.204399	0.470407	gray
O95279	KCNK5	-0.131452	0.470439	gray
Q96Q11	TRNT1	-0.0340174	0.470703	gray
Q9NRX5	SERINC1	-0.125618	0.47089	gray
O75629	CREG1	0.144929	0.470965	gray
P16298	PPP3CB	-0.0886283	0.471061	gray
Q8TC12	RDH11	-0.0993591	0.471097	gray
A8CG34	POM121C	-0.0966174	0.471165	gray
Q9NQC7	CYLD	0.114661	0.471807	gray
O95249	GOSR1	0.0852464	0.471917	gray
Q8NE01	CNNM3	-0.065593	0.47204	gray
Q99618	CDCA3	-0.152555	0.472155	gray
Q4ZIN3	TMEM259	-0.0936249	0.472431	gray
O95372	LYPLA2	0.373511	0.472496	gray
Q86SX3	TEDC1	0.140984	0.472623	gray
Q9P2E5	CHPF2	0.1964	0.472816	gray
Q6UWU4	C6orf89	-0.210259	0.47294	gray
P41218	MNDA	-0.0819135	0.473071	gray
P49959	MRE11	0.0635743	0.473299	gray
Q9P2Q2	FRMD4A	-0.0662475	0.473734	gray
O14521	SDHD	-0.0749357	0.474115	gray
Q9NRL3	STRN4	0.0686496	0.474165	gray
O60508	CDC40	-0.0692293	0.474176	gray
Q15276	RABEP1	0.050255	0.474179	gray
P08123	COL1A2	-0.124859	0.474197	gray
P42229	STAT5A	-0.0512724	0.474213	gray
O00461	GOLIM4	-0.0645588	0.474652	gray
Q9Y530	OARD1	0.0700539	0.474705	gray
Q92530	PSMF1	-0.0458219	0.474748	gray
Q14126	DSG2	-0.0784794	0.474806	gray
P05771	PRKCB	0.0463772	0.474827	gray
P83916	CBX1	-0.103005	0.475141	gray
Q8IYB3	SRRM1	0.147732	0.475273	gray
P01137	TGFB1	0.173287	0.475352	gray
Q8TAT6	NPLOC4	0.0384637	0.475611	gray
Q9UJ70	NAGK	0.0428087	0.47587	gray
Q9HAV4	XPO5	0.0558341	0.475882	gray
A1L0T0	ILVBL	0.0413611	0.476287	gray
O95926	SYF2	-0.0969674	0.476328	gray
Q9P086	MED11	0.148007	0.476471	gray
Q9UI10	EIF2B4	-0.0548798	0.476528	gray
O95613	PCNT	0.117654	0.476687	gray
Q9Y314	NOSIP	-0.0520028	0.476905	gray
Q9UHA2	SS18L2	-0.197044	0.477075	gray
Q9H7F0	ATP13A3	0.0483028	0.477112	gray
Q8IYB8	SUPV3L1	-0.0555547	0.477198	gray
Q5T1M5	FKBP15	0.0518443	0.47722	gray
O95983	MBD3	-0.0943822	0.477375	gray
P51649	ALDH5A1	-0.102592	0.477723	gray
P26885	FKBP2	0.0744102	0.478068	gray
Q99873	PRMT1	0.0893914	0.478099	gray
P62917	RPL8	-0.0563019	0.478186	gray
Q14849	STARD3	0.140721	0.478203	gray
P54764	EPHA4	-0.0859849	0.478261	gray
Q8NBT2	SPC24	0.159531	0.478262	gray
Q9NSP4	CENPM	-0.119431	0.478655	gray
Q8WUH2	TGFBRAP1	0.172477	0.478777	gray
Q9NRC1	ST7	-0.0610168	0.479057	gray
Q9UPR3	SMG5	-0.159901	0.479148	gray
O14602	EIF1AY	0.125309	0.479212	gray
Q9BQG0	MYBBP1A	-0.0336477	0.479226	gray
Q9P032	NDUFAF4	-0.0873034	0.479227	gray
Q9UKF6	CPSF3	0.0698229	0.479735	gray
Q9BTY7	HGH1	-0.0759127	0.4801	gray
Q8N2K1	UBE2J2	0.15848	0.480133	gray
Q9UEU0	VTI1B	-0.114839	0.480541	gray
Q14657	LAGE3	0.278181	0.480571	gray
Q9NYP9	MIS18A	-0.124399	0.480712	gray
O95299	NDUFA10	-0.0450853	0.481235	gray
Q6PFW1	PPIP5K1	-0.160693	0.481313	gray
Q15036	SNX17	0.0619612	0.481455	gray
P53794	SLC5A3	0.109918	0.481792	gray
Q92664	GTF3A	-0.150252	0.481828	gray
Q9Y657	SPIN1	-0.0961403	0.481887	gray
Q9H9E3	COG4	0.0554213	0.482036	gray
Q9NYH9	UTP6	-0.07153	0.48239	gray
Q8WV28	BLNK	0.133127	0.482592	gray
Q9NPA3	MID1IP1	-0.0783963	0.482669	gray
Q9NZC3	GDE1	-0.122076	0.482962	gray
Q12792	TWF1	0.154159	0.483172	gray
O15305	PMM2	0.068955	0.483588	gray
Q8IY67	RAVER1	-0.0302514	0.483709	gray
P35270	SPR	0.0872823	0.483882	gray
Q5H9U9	DDX60L	-0.297604	0.484073	purple
Q9Y2X9	ZNF281	0.0891361	0.484157	gray
P51812	RPS6KA3	0.0528964	0.485202	gray
P17535	JUND	0.0908228	0.485412	gray
Q9BV68	RNF126	0.176747	0.485525	gray
Q8N0Z6	TTC5	-0.0649616	0.485607	gray
Q9UMS4	PRPF19	-0.0581861	0.485757	gray
Q9Y5J6	TIMM10B	0.240503	0.485777	gray
Q8NCN4	RNF169	-0.107937	0.485971	gray
Q9BXW7	HDHD5	-0.0480965	0.486012	gray
Q8TAD8	SNIP1	-0.0603989	0.486206	gray
P30613	PKLR	0.296219	0.486228	gray
Q02880	TOP2B	-0.0341158	0.486393	gray
O60701	UGDH	0.0765248	0.486555	gray
Q96B54	ZNF428	0.123938	0.486642	gray
A1L188	NDUFAF8	-0.112174	0.48676	gray
P33316	DUT	0.0826568	0.487286	gray
P62277	RPS13	0.0659659	0.487662	gray
Q15417	CNN3	-0.0781904	0.487775	gray
Q14586	ZNF267	-0.1697	0.487869	gray
P26440	IVD	-0.0630318	0.488058	gray
Q8N6T7	SIRT6	-0.0678593	0.488152	gray
Q9Y672	ALG6	0.100919	0.488185	gray
Q9BY49	PECR	-0.131349	0.48821	gray
Q9UBV7	B4GALT7	0.112191	0.488592	gray
P12814	ACTN1	0.07175	0.488733	gray
P14317	HCLS1	-0.057314	0.488771	gray
P78346	RPP30	-0.0748471	0.488837	gray
Q7L8W6	DPH6	-0.135138	0.489031	gray
Q9UJY5	GGA1	-0.139248	0.489162	gray
P30419	NMT1	-0.0364778	0.489365	gray
Q8IZH2	XRN1	-0.0762736	0.48937	gray
O00442	RTCA	0.0766165	0.489745	gray
Q8N697	SLC15A4	-0.125663	0.490062	gray
P15311	EZR	-0.0368713	0.490093	gray
Q8N5I9	NOPCHAP1	-0.112755	0.490244	gray
P19174	PLCG1	-0.0981142	0.490643	gray
Q9NX01	TXNL4B	-0.928455	0.490758	gray
Q96BP2	CHCHD1	-0.157882	0.490807	gray
Q9P0U4	CXXC1	0.0985381	0.49095	gray
Q9UNK4	PLA2G2D	-0.120404	0.491176	gray
Q9UJX4	ANAPC5	-0.0830443	0.491469	gray
Q9NY97	B3GNT2	-0.14469	0.491586	gray
P32455	GBP1	0.0962322	0.491732	gray
Q8TBE0	BAHD1	0.110209	0.491786	gray
Q9UQV4	LAMP3	-0.132685	0.491936	gray
Q8WU76	SCFD2	-0.0429784	0.491942	gray
Q14118	DAG1	-0.157553	0.491959	gray
O60493	SNX3	0.112721	0.491963	gray
Q86Y91	KIF18B	-0.0838938	0.492034	gray
P04440	HLA-DPB1	-0.061429	0.492121	gray
P04114	APOB	-0.0863024	0.492394	gray
P34096	RNASE4	-0.117169	0.492442	gray
P50402	EMD	-0.0646542	0.492477	gray
Q99471	PFDN5	0.0644457	0.492788	gray
Q9H4F8	SMOC1	-0.1473	0.493605	gray
Q13033	STRN3	-0.100757	0.493619	gray
Q9H2P0	ADNP	-0.0413266	0.494064	gray
O75319	DUSP11	-0.956816	0.494186	gray
P53367	ARFIP1	0.0750719	0.494373	gray
Q08379	GOLGA2	0.023891	0.495084	gray
Q9HC07	TMEM165	0.0621263	0.495404	gray
Q14693	LPIN1	0.0717873	0.495412	gray
Q5UIP0	RIF1	-0.0476215	0.49558	gray
Q96L73	NSD1	-0.234779	0.495608	gray
O00505	KPNA3	-0.0940904	0.495958	gray
P21964	COMT	-0.0333666	0.495995	gray
O43719	HTATSF1	0.0562931	0.49605	gray
Q01844	EWSR1	-0.0903008	0.496317	gray
Q9H5X1	CIAO2A	0.0618125	0.496637	gray
P50552	VASP	-0.0585253	0.496638	gray
Q9BSE4	HERPUD2	-0.120124	0.497172	gray
Q8ND56	LSM14A	-0.0969618	0.497212	gray
Q9BZF1	OSBPL8	0.0676305	0.497239	gray
Q9P2P5	HECW2	-0.0762579	0.497654	gray
O75530	EED	-0.0369609	0.498535	gray
P80404	ABAT	0.473844	0.498578	gray
O95199	RCBTB2	0.105641	0.498615	gray
P06400	RB1	0.0445201	0.498634	gray
Q9H270	VPS11	0.0722035	0.498679	gray
Q8N0X4	CLYBL	-0.078502	0.498807	gray
Q9BQE9	BCL7B	0.166893	0.498941	gray
Q6PJP8	DCLRE1A	0.0971384	0.499134	gray
Q7L523	RRAGA	-0.128951	0.49956	gray
P53365	ARFIP2	-0.0715568	0.499601	gray
P40306	PSMB10	0.0316289	0.49965	gray
Q9H1E5	TMX4	0.112604	0.49994	gray
Q5TCX8	MAP3K21	0.157575	0.500241	gray
Q96EQ0	SGTB	0.13177	0.500248	gray
Q9NYL9	TMOD3	0.0517329	0.50025	gray
Q9NYK5	MRPL39	-0.0349643	0.500276	gray
Q14697	GANAB	-0.0463794	0.500432	gray
P54105	CLNS1A	-0.117267	0.500715	gray
Q04760	GLO1	0.0512689	0.500928	gray
Q6PJI9	WDR59	0.0585442	0.500931	gray
P30520	ADSS2	0.0364502	0.50103	gray
Q9H1E3	NUCKS1	0.157446	0.501563	gray
Q92621	NUP205	0.0454542	0.501621	gray
Q15111	PLCL1	-0.466767	0.501854	gray
Q5J8M3	EMC4	0.128896	0.501864	gray
P78560	CRADD	-0.122853	0.502099	gray
Q99426	TBCB	0.0522203	0.502257	gray
Q9Y6B6	SAR1B	-0.0759395	0.502392	gray
O15091	PRORP	-0.0594299	0.502529	gray
A5YKK6	CNOT1	0.0492134	0.502543	gray
Q14103	HNRNPD	-0.050398	0.502571	gray
Q96MW5	COG8	-0.0828163	0.503058	gray
Q16560	SNRNP35	-0.134849	0.503122	gray
Q9H6Y7	RNF167	-0.152537	0.503297	gray
P40937	RFC5	0.0507957	0.503649	gray
O60921	HUS1	-0.08209	0.504092	gray
Q9UL63	MKLN1	0.117944	0.5042	gray
Q9NXJ5	PGPEP1	-0.100232	0.504261	gray
Q86TP1	PRUNE1	-0.312618	0.504298	gray
O60293	ZFC3H1	-0.0827878	0.504334	gray
P32321	DCTD	0.070753	0.504591	gray
Q9H6R0	DHX33	-0.0759589	0.50464	gray
Q8IYS2	KIAA2013	-0.0648638	0.504855	gray
P22033	MMUT	0.0831004	0.504975	gray
P60604	UBE2G2	-0.163683	0.505048	gray
Q8NBJ4	GOLM1	-0.094953	0.505308	gray
O75153	CLUH	0.0435207	0.506148	gray
Q96G21	IMP4	-0.0783431	0.50616	gray
Q9NVH0	EXD2	-0.12844	0.506173	gray
Q12968	NFATC3	0.25204	0.506205	gray
O75534	CSDE1	0.058447	0.506412	gray
Q9Y3B2	EXOSC1	-0.0538173	0.506611	gray
Q96RR1	TWNK	0.148998	0.507041	gray
Q96QC0	PPP1R10	-0.062173	0.507235	gray
Q9HAU5	UPF2	-0.0492487	0.507608	gray
A9QM74	KPNA7	-0.178983	0.508003	gray
Q14088	RAB33A	-0.0486989	0.50873	gray
P62879	GNB2	0.114944	0.508886	gray
Q86XP1	DGKH	0.185261	0.508897	gray
Q9UHK0	NUFIP1	-0.0899194	0.509013	gray
Q96MH2	HEXIM2	-0.283453	0.50904	gray
O43747	AP1G1	0.0442828	0.509066	gray
P67936	TPM4	-0.048888	0.509121	gray
P09960	LTA4H	0.0542618	0.509234	gray
Q9UER7	DAXX	0.0728098	0.509424	gray
Q9BUR4	WRAP53	-0.618378	0.509588	gray
Q86VN1	VPS36	0.0973229	0.509764	gray
Q66GS9	CEP135	-0.169157	0.509782	gray
Q12789	GTF3C1	-0.0412478	0.509961	gray
Q2TAY7	SMU1	0.0743393	0.510445	gray
Q92619	ARHGAP45	-0.0565707	0.510607	gray
Q14160	SCRIB	-0.0756325	0.510739	gray
P01889	HLA-B	-0.0525745	0.510913	gray
P31749	AKT1	0.0978638	0.511053	gray
P17931	LGALS3	0.0456911	0.511379	gray
Q8WVK7	SKA2	0.168716	0.511535	gray
Q13131	PRKAA1	-0.0597967	0.511673	gray
Q05D32	CTDSPL2	-0.0798815	0.511777	gray
P52907	CAPZA1	0.0559669	0.511778	gray
Q8TCT8	SPPL2A	-0.165254	0.511996	gray
Q14161	GIT2	0.0852081	0.512043	gray
Q9HD42	CHMP1A	-0.116529	0.512126	gray
Q6XZF7	DNMBP	-0.0646998	0.512127	gray
Q8N2Z9	CENPS	0.128011	0.512222	gray
Q9Y616	IRAK3	-0.0655493	0.512342	gray
Q9ULR0	ISY1	-0.0526958	0.512465	gray
Q3KR37	GRAMD1B	0.0662006	0.512519	gray
P10155	RO60	0.0388627	0.512581	gray
O43542	XRCC3	-0.0742637	0.51259	gray
Q6ZMI0	PPP1R21	0.0752713	0.512598	gray
O43715	TRIAP1	-0.0865492	0.512645	gray
Q7L3B6	CDC37L1	-0.110279	0.512858	gray
Q9NRA8	EIF4ENIF1	-0.148648	0.512902	gray
Q8IZP0	ABI1	-0.0807765	0.512989	gray
Q8IWB1	ITPRIP	0.132822	0.513044	gray
Q96GX9	APIP	-0.0941925	0.513298	gray
Q9HBU6	ETNK1	0.0391906	0.513521	gray
O75663	TIPRL	-0.0662461	0.513526	gray
Q9C0J8	WDR33	-0.0432474	0.513664	gray
Q92542	NCSTN	0.124412	0.513819	gray
Q9H8H2	DDX31	0.0414391	0.514139	purple
Q9NPD8	UBE2T	0.149804	0.514252	gray
Q9H501	ESF1	-0.0659241	0.514357	gray
Q8N584	TTC39C	-0.127948	0.514368	gray
P31689	DNAJA1	-0.0377079	0.514527	gray
Q13308	PTK7	0.0979527	0.514544	gray
Q86U28	ISCA2	0.147966	0.514562	gray
P61619	SEC61A1	-0.0982883	0.514778	gray
Q6NUQ1	RINT1	0.0625103	0.515308	gray
Q7L8J4	SH3BP5L	0.206943	0.515466	gray
Q13451	FKBP5	0.0501335	0.515521	gray
P17900	GM2A	-0.0703363	0.51562	gray
P30153	PPP2R1A	0.0147173	0.515868	gray
Q6UX04	CWC27	-0.0582827	0.516199	gray
Q71F23	CENPU	-0.0862095	0.516526	gray
Q9H008	LHPP	-0.271263	0.516541	gray
O00161	SNAP23	-0.0752149	0.516554	gray
Q9ULX3	NOB1	-0.0566745	0.5167	gray
O43678	NDUFA2	-0.14753	0.516976	gray
P41229	KDM5C	-0.0992478	0.51704	gray
Q9HBL8	NMRAL1	0.119552	0.517231	gray
P41091	EIF2S3	0.182506	0.517673	gray
Q9UBI6	GNG12	-0.116169	0.5181	gray
P52788	SMS	-0.0646342	0.518132	gray
Q9H4G4	GLIPR2	0.121392	0.518206	gray
Q9NQ88	TIGAR	0.0760105	0.518589	gray
P61020	RAB5B	0.102982	0.518624	gray
Q6UWP7	LCLAT1	-0.0654012	0.519002	gray
Q8N9N5	BANP	-0.109266	0.519066	gray
Q8WTW3	COG1	0.0694041	0.519584	gray
Q96MG8	PCMTD1	0.154261	0.519595	gray
P49642	PRIM1	0.0476653	0.519919	gray
Q68CZ1	RPGRIP1L	0.0502832	0.520329	gray
Q53EZ4	CEP55	-0.0941149	0.520359	gray
Q99623	PHB2	0.0553231	0.520397	gray
P31146	CORO1A	0.0609825	0.520569	gray
Q16576	RBBP7	0.0415256	0.520692	gray
Q9BSF4	TIMM29	-0.123155	0.521502	gray
P04843	RPN1	0.0431538	0.521506	gray
Q8TEA7	TBCK	0.077335	0.521679	gray
Q9NZL9	MAT2B	0.055168	0.521816	gray
Q8NEW0	SLC30A7	0.381268	0.522084	gray
Q9UL33	TRAPPC2L	-0.0721418	0.522448	gray
P22090	RPS4Y1	0.0643724	0.522476	gray
Q96H22	CENPN	0.174865	0.523211	gray
Q92979	EMG1	0.0589951	0.523212	gray
Q96ME7	ZNF512	0.0571601	0.523236	gray
Q14558	PRPSAP1	0.0501419	0.523263	gray
Q7Z3B3	KANSL1	0.169828	0.523639	gray
P24863	CCNC	0.220824	0.523932	gray
Q6ZSS7	MFSD6	-0.184107	0.523943	gray
O14976	GAK	0.0560088	0.523967	gray
Q8TEQ6	GEMIN5	-0.0453487	0.524194	red
Q86SE9	PCGF5	2.18968	0.524229	gray
O43432	EIF4G3	-0.0937311	0.524323	gray
Q9NZZ3	CHMP5	-0.067344	0.524418	gray
P55011	SLC12A2	0.0805368	0.524917	gray
O95551	TDP2	0.0554096	0.524969	gray
Q4V328	GRIPAP1	-0.055853	0.525218	gray
P35269	GTF2F1	0.0835107	0.525299	gray
Q9UFF9	CNOT8	-0.128684	0.525303	gray
Q13627	DYRK1A	-0.126917	0.525411	gray
O75995	SASH3	0.0561039	0.525585	gray
Q99538	LGMN	-0.083393	0.525593	gray
Q8IUI8	CRLF3	0.0753182	0.525694	gray
Q15054	POLD3	-0.0723293	0.526191	gray
Q4KMQ2	ANO6	-0.161493	0.526351	gray
P23025	XPA	0.378303	0.52657	gray
Q9NYF8	BCLAF1	-0.0524038	0.526627	gray
Q9BRJ2	MRPL45	-0.0570169	0.52696	gray
O00411	POLRMT	-0.0451539	0.52704	gray
Q13042	CDC16	0.059855	0.527494	gray
Q15910	EZH2	0.0417701	0.527537	gray
Q9NP61	ARFGAP3	-0.0715567	0.527906	gray
Q99729	HNRNPAB	0.0832864	0.528221	gray
P31942	HNRNPH3	0.0832288	0.528627	gray
P58004	SESN2	0.164396	0.528787	gray
Q9H6Z4	RANBP3	0.0349775	0.528993	gray
Q6P1R4	DUS1L	0.0754494	0.529017	gray
P14735	IDE	-0.0309462	0.529168	gray
Q06547	GABPB1	0.0965605	0.529173	gray
P35241	RDX	-0.0700253	0.529632	gray
O00443	PIK3C2A	-0.0829534	0.529846	gray
Q9UKV8	AGO2	-0.0717918	0.530011	gray
P03952	KLKB1	-0.233287	0.530493	gray
Q5VWC8	HACD4	-0.118467	0.530579	gray
Q96AE4	FUBP1	0.0764721	0.530722	gray
Q12894	IFRD2	0.21971	0.531296	gray
Q14865	ARID5B	-0.191768	0.531583	gray
Q9NZJ7	MTCH1	0.159715	0.531719	gray
Q8WUD4	CCDC12	-0.075205	0.531864	gray
O75843	AP1G2	0.0623891	0.532027	gray
Q2M1Z3	ARHGAP31	-0.141253	0.532095	gray
O95905	ECD	-0.0935974	0.532713	gray
Q9H9A5	CNOT10	-0.0581108	0.532732	gray
P68871	HBB	-0.146188	0.533056	gray
Q8N4Q1	CHCHD4	0.148038	0.533077	gray
P0C5Z0	H2AB2	-0.105453	0.533616	gray
P98160	HSPG2	-0.989666	0.533661	gray
O76021	RSL1D1	-0.0251063	0.533687	gray
P14927	UQCRB	0.0805346	0.534342	gray
Q9BVV7	TIMM21	-0.0942245	0.534526	gray
P07339	CTSD	-0.0952065	0.534534	gray
Q05682	CALD1	-0.0856409	0.534543	gray
Q9GZP4	PITHD1	-0.0407503	0.534892	gray
Q9Y508	RNF114	-0.132769	0.535217	gray
Q8N3Z3	GTPBP8	-0.150327	0.535441	gray
Q8N1S5	SLC39A11	-0.100525	0.535455	gray
Q9UHB6	LIMA1	-0.050046	0.535828	gray
Q96ME1	FBXL18	0.100586	0.53593	gray
Q15477	SKIV2L	-0.0516285	0.535948	gray
Q9BSV6	TSEN34	-0.120597	0.536028	gray
Q13105	ZBTB17	-0.153328	0.536077	gray
P05976	MYL1	-0.0781003	0.536178	gray
Q14181	POLA2	0.0501506	0.536268	gray
Q9NVC6	MED17	-0.100235	0.536332	gray
Q86X83	COMMD2	0.0811962	0.53645	gray
P78325	ADAM8	0.729502	0.536517	gray
Q96AQ6	PBXIP1	-0.12608	0.53673	gray
Q03518	TAP1	0.105591	0.536777	gray
Q9UBB6	NCDN	0.0802686	0.536828	gray
P14923	JUP	-0.138174	0.536848	gray
Q13114	TRAF3	-0.0907457	0.53712	gray
Q5SY16	NOL9	0.0332609	0.537283	gray
O00400	SLC33A1	-0.153792	0.537371	gray
P62847	RPS24	0.134637	0.537381	gray
Q14978	NOLC1	-0.0928983	0.537398	gray
Q5SQH8	C6orf136	-0.419913	0.53764	gray
Q09666	AHNAK	-0.0139852	0.537666	gray
O94766	B3GAT3	-0.0934991	0.537683	gray
Q13257	MAD2L1	0.0751261	0.537702	gray
Q9BVG9	PTDSS2	-0.206662	0.537769	gray
Q8NEJ9	NGDN	-0.143343	0.537772	gray
Q7Z4H3	HDDC2	0.112569	0.538264	gray
Q9Y448	KNSTRN	-0.0634374	0.539253	gray
Q8NHU6	TDRD7	-0.165531	0.53928	gray
Q9HCG8	CWC22	-0.0717608	0.539339	gray
O60449	LY75	-0.03779	0.53955	gray
Q9Y606	PUS1	-0.0565221	0.539678	gray
P46939	UTRN	-0.0661946	0.539753	gray
O75880	SCO1	-0.169142	0.539826	gray
Q15058	KIF14	0.107982	0.540051	gray
Q13523	PRPF4B	-0.0608287	0.540114	gray
Q9Y2K2	SIK3	-0.110666	0.540373	gray
Q9NQ50	MRPL40	-0.0824152	0.540597	gray
Q2M2I8	AAK1	-0.0571615	0.540826	gray
Q6DD87	ZNF787	0.0690046	0.540876	gray
Q00013	MPP1	-0.0844527	0.54093	gray
Q5BJH7	YIF1B	-0.0948218	0.540997	gray
O94906	PRPF6	0.0275252	0.541351	gray
Q96MX6	DNAAF10	0.0664986	0.541716	gray
Q13098	GPS1	0.0417438	0.54187	gray
P61956	SUMO2	0.0390198	0.541912	gray
Q8N0T1	RBIS	-0.0985388	0.542004	gray
P43307	SSR1	0.18335	0.542293	gray
P52824	DGKQ	0.137869	0.54261	gray
Q9UBB9	TFIP11	-0.0359428	0.542767	gray
Q14694	USP10	-0.0607879	0.542778	gray
O75390	CS	0.0749828	0.542944	gray
Q14457	BECN1	-0.070278	0.543316	gray
P53007	SLC25A1	-0.0704036	0.543661	gray
O14777	NDC80	-0.114216	0.543997	gray
O95498	VNN2	0.0867679	0.543999	gray
P49354	FNTA	0.0646116	0.54424	gray
Q9UPN3	MACF1	-0.0286689	0.544304	gray
P30046	DDT	0.10071	0.544328	gray
Q9C0B0	UNK	-0.134429	0.544389	gray
Q8WV19	SFT2D1	0.187096	0.544506	gray
O43818	RRP9	0.0661672	0.544671	gray
Q8IZD4	DCP1B	0.0524401	0.544761	gray
Q9BX40	LSM14B	0.0763581	0.544879	gray
Q7Z478	DHX29	-0.0474994	0.545183	gray
Q7L1V2	MON1B	-0.0583129	0.545239	gray
Q9C0I1	MTMR12	0.0841327	0.545336	gray
Q8NHJ6	LILRB4	0.132464	0.54535	gray
Q5VTB9	RNF220	0.192972	0.545387	gray
P51957	NEK4	0.314467	0.545828	gray
Q15428	SF3A2	0.054337	0.545916	gray
Q14258	TRIM25	0.0360115	0.545986	gray
Q9NVK5	FGFR1OP2	0.148301	0.546194	gray
Q7L2K0	TEDC2	-0.152198	0.54633	gray
Q9NRR4	DROSHA	-0.0961086	0.546376	gray
Q13123	IK	0.0419125	0.546565	gray
O75208	COQ9	0.100746	0.546828	gray
Q7L5D6	GET4	0.0791519	0.546899	gray
Q96A35	MRPL24	0.0585527	0.547148	gray
Q9P215	POGK	-0.226445	0.547201	gray
Q8NHP8	PLBD2	-0.108958	0.547277	gray
Q96LD8	SENP8	0.0877244	0.547412	gray
Q13200	PSMD2	-0.0339752	0.5476	gray
Q96AX1	VPS33A	-0.0620879	0.548012	gray
P29083	GTF2E1	-0.0512361	0.548506	gray
O95155	UBE4B	0.0685548	0.548548	gray
O75496	GMNN	0.141632	0.548598	gray
Q9H1P3	OSBPL2	-0.141174	0.548646	gray
Q9BPW8	NIPSNAP1	0.0668003	0.548695	gray
O75475	PSIP1	-0.0319148	0.54968	gray
Q9UHV7	MED13	0.176191	0.549763	gray
Q9P270	SLAIN2	-0.105691	0.549823	gray
O94964	SOGA1	0.119481	0.550293	gray
Q9NPL8	TIMMDC1	-0.0739884	0.550312	gray
Q92934	BAD	0.120209	0.550499	gray
Q8NEN9	PDZD8	0.0787723	0.550518	gray
Q9BY43	CHMP4A	-0.0732186	0.550685	gray
Q14376	GALE	0.0559293	0.550745	gray
P26358	DNMT1	0.0375811	0.551036	gray
O15247	CLIC2	0.0538225	0.551093	gray
Q8IYB5	SMAP1	-0.133507	0.551153	gray
Q96SB3	PPP1R9B	-0.0783551	0.551204	gray
A6NED2	RCCD1	-0.125581	0.551601	gray
Q9NVH6	TMLHE	-0.0918268	0.551687	gray
Q13233	MAP3K1	-0.136567	0.552131	gray
O43684	BUB3	-0.0404432	0.552248	gray
Q8TDQ7	GNPDA2	0.0726948	0.552274	gray
Q14699	RFTN1	-0.0327079	0.552491	gray
O43242	PSMD3	0.0336073	0.552649	gray
Q5T3J3	LRIF1	-0.162105	0.552725	gray
Q9NRH1	YAE1	-0.123574	0.55275	gray
P42566	EPS15	0.0637257	0.553178	gray
Q68EM7	ARHGAP17	-0.0262104	0.553587	gray
Q10570	CPSF1	0.0284452	0.553665	gray
Q8WTW4	NPRL2	0.266175	0.55372	gray
P04424	ASL	0.0447912	0.553889	gray
P62424	RPL7A	0.0503084	0.553953	gray
O14949	UQCRQ	-0.0900794	0.554004	gray
Q15003	NCAPH	0.0661137	0.55422	gray
Q8WUU4	ZNF296	-0.116706	0.554581	gray
Q9H773	DCTPP1	-0.11392	0.55473	gray
Q08945	SSRP1	0.0355185	0.554851	gray
Q96S44	TP53RK	-0.101013	0.555003	gray
Q69YU5	BRAWNIN	0.0619639	0.555232	gray
Q9NP50	SINHCAF	0.0695425	0.555335	gray
Q9UHB9	SRP68	-0.0430661	0.555401	gray
Q4G0T1	Q4G0T1	-0.100902	0.555453	gray
Q96TA2	YME1L1	-0.0573424	0.555817	gray
Q15172	PPP2R5A	0.115785	0.555823	gray
O95218	ZRANB2	-0.0516978	0.55613	gray
Q96GA3	LTV1	-0.0611256	0.556136	gray
P00505	GOT2	0.0441148	0.556329	gray
O76080	ZFAND5	-0.224184	0.556379	gray
P49902	NT5C2	-0.0514303	0.556598	gray
Q15418	RPS6KA1	-0.039304	0.556715	gray
Q9UQ90	SPG7	-0.0419171	0.556869	gray
Q9H6R6	ZDHHC6	-0.296327	0.557157	gray
Q15833	STXBP2	-0.0591095	0.557272	gray
Q9UKY7	CDV3	-0.117374	0.557456	gray
Q15121	PEA15	-0.0287679	0.557668	gray
O94762	RECQL5	-0.161958	0.557948	gray
A6NFI3	ZNF316	0.054818	0.557958	gray
Q9NRN7	AASDHPPT	-0.0442891	0.558183	gray
Q96N67	DOCK7	-0.0706526	0.558214	gray
O00257	CBX4	-0.13982	0.558376	gray
Q96DA6	DNAJC19	-0.0869104	0.558759	gray
Q8WUD1	RAB2B	0.0954572	0.559139	gray
Q13685	AAMP	-0.0243449	0.559265	gray
P52292	KPNA2	0.0781487	0.55932	gray
Q5VUA4	ZNF318	-0.090167	0.559423	gray
Q9UMW8	USP18	0.108896	0.559459	gray
Q16539	MAPK14	0.0591816	0.559629	gray
P62072	TIMM10	-0.0802067	0.559809	gray
Q9BV20	MRI1	-0.0796985	0.559867	gray
P62304	SNRPE	0.203233	0.559935	orange
Q8N1G1	REXO1	-0.121252	0.560024	gray
P48163	ME1	-0.0474976	0.560259	gray
Q92974	ARHGEF2	-0.0621805	0.560413	gray
Q13315	ATM	-0.0565263	0.56046	gray
Q9Y450	HBS1L	-0.0310963	0.560531	gray
P36404	ARL2	-0.0416653	0.560644	gray
Q9Y6I3	EPN1	-0.0666947	0.560724	gray
O75832	PSMD10	0.0711412	0.560816	gray
Q96T21	SECISBP2	-0.248848	0.561005	gray
Q53H12	AGK	0.0228898	0.561142	gray
O75448	MED24	-0.0725576	0.561485	gray
Q6P1Q0	LETMD1	-0.0645939	0.561547	gray
Q8WTT2	NOC3L	-0.0444369	0.561603	gray
Q8NBN3	TMEM87A	-0.126427	0.561815	gray
P16403	H1-2	0.0374339	0.561851	gray
P06734	FCER2	0.0685246	0.562227	gray
P10301	RRAS	-0.101596	0.56226	gray
Q15404	RSU1	0.0512557	0.562274	gray
Q92793	CREBBP	-0.124847	0.562954	gray
O14495	PLPP3	0.158475	0.562955	gray
Q66PJ3	ARL6IP4	-0.0659407	0.563329	gray
Q9Y263	PLAA	0.0255421	0.563367	gray
Q13895	BYSL	-0.0707908	0.5634	gray
O75027	ABCB7	-0.0618791	0.563422	gray
O95985	TOP3B	0.0489803	0.563442	gray
Q92797	SYMPK	-0.0497195	0.563566	gray
Q9NRF8	CTPS2	0.0981092	0.563634	gray
Q9H7Z3	NRDE2	-0.333542	0.563691	gray
Q14344	GNA13	-0.0585255	0.563876	gray
Q9NS93	TM7SF3	-0.0734043	0.563892	gray
P23588	EIF4B	-0.0687641	0.564181	gray
Q92805	GOLGA1	-0.245262	0.564344	gray
P60033	CD81	0.126218	0.564912	gray
Q8WZ60	KLHL6	-0.0890666	0.564923	gray
Q15311	RALBP1	0.0964066	0.565191	gray
Q5T0F9	CC2D1B	0.107224	0.565939	gray
P49759	CLK1	-0.282833	0.566145	gray
Q9NUQ8	ABCF3	0.0480516	0.566493	gray
P27797	CALR	-0.030018	0.566894	gray
Q12768	WASHC5	0.0394655	0.566902	gray
Q8IYS1	PM20D2	0.0589136	0.567155	gray
Q9Y490	TLN1	0.0166776	0.567482	gray
O76003	GLRX3	-0.0447804	0.56761	gray
Q99459	CDC5L	-0.0225427	0.567936	gray
Q96B97	SH3KBP1	0.0248317	0.567937	gray
Q9BVC4	MLST8	0.0557946	0.568264	gray
Q9H967	WDR76	-0.0385968	0.568271	gray
Q13043	STK4	-0.0340886	0.56835	gray
Q9H6S0	YTHDC2	-0.118717	0.568581	gray
P61086	UBE2K	0.0678801	0.568738	gray
Q01081	U2AF1	-0.0623578	0.56903	gray
P49821	NDUFV1	0.0975361	0.569385	gray
Q3KQV9	UAP1L1	0.0756253	0.569541	gray
Q9NR55	BATF3	-0.343003	0.570106	gray
O60861	GAS7	-0.0370226	0.570166	gray
O15439	ABCC4	-0.0473758	0.570515	gray
Q8TEA1	NSUN6	-0.0878961	0.570835	gray
Q96RT7	TUBGCP6	-0.216269	0.570852	gray
Q5TFE4	NT5DC1	-0.0631763	0.571196	gray
Q96HP0	DOCK6	0.0930702	0.571201	gray
Q96C19	EFHD2	-0.0787059	0.571266	gray
Q6IPU0	CENPP	0.385405	0.571384	gray
O94979	SEC31A	0.0239951	0.571514	gray
Q8NA72	POC5	-0.103219	0.571851	gray
P41236	PPP1R2	0.0570972	0.572048	gray
P11137	MAP2	-0.232916	0.572265	gray
P42226	STAT6	-0.0452221	0.572292	gray
Q9UBS4	DNAJB11	0.0305479	0.572682	gray
Q9UPQ9	TNRC6B	-0.0498162	0.573052	gray
Q96IZ0	PAWR	0.172815	0.573059	gray
P48651	PTDSS1	-0.119206	0.573273	gray
Q9UK45	LSM7	0.0511399	0.573424	gray
Q8TEX9	IPO4	0.0412323	0.574091	gray
P53803	POLR2K	-0.107983	0.574105	gray
O14744	PRMT5	0.0310329	0.574249	gray
P53990	IST1	-0.0587438	0.574255	gray
Q9UHW5	GPN3	-0.135836	0.574416	gray
Q6PID6	TTC33	0.139805	0.574747	gray
Q13144	EIF2B5	0.0306901	0.574926	gray
P63218	GNG5	0.0698575	0.575052	gray
Q6FI81	CIAPIN1	-0.0297567	0.57511	gray
O43164	PJA2	-0.0666924	0.575123	gray
Q9NWZ3	IRAK4	0.0458885	0.575247	gray
P10809	HSPD1	0.0382065	0.575357	gray
Q15004	PCLAF	-0.0724043	0.57539	gray
Q92783	STAM	-0.0839819	0.575516	gray
Q9Y5S1	TRPV2	0.0757802	0.575527	gray
Q86SX6	GLRX5	-0.101884	0.575639	gray
P56962	STX17	-0.0385818	0.575643	gray
Q96EH3	MALSU1	0.0727866	0.57588	gray
O15066	KIF3B	-0.0691324	0.575962	gray
Q9H6U6	BCAS3	0.379976	0.57602	gray
Q9HA65	TBC1D17	0.109512	0.576068	gray
Q8IWZ8	SUGP1	0.0641663	0.576174	gray
P34932	HSPA4	0.0575426	0.5766	gray
O75380	NDUFS6	-0.113948	0.57674	gray
Q9BUT9	MCRIP2	-0.079841	0.577019	gray
Q99614	TTC1	-0.0550052	0.577109	gray
O94804	STK10	-0.0274675	0.577246	gray
Q9UHB7	AFF4	0.152699	0.577265	gray
P08754	GNAI3	-0.0425283	0.577442	gray
P07358	C8B	-0.0733171	0.577447	gray
P83111	LACTB	0.035524	0.577638	gray
O75608	LYPLA1	0.112395	0.577725	gray
Q8WW59	SPRYD4	-0.0809352	0.577736	gray
O95219	SNX4	0.175618	0.577769	gray
Q15691	MAPRE1	-0.0167048	0.577782	gray
Q96C86	DCPS	-0.0505537	0.577891	gray
P54725	RAD23A	-0.075749	0.577911	gray
A0PJW6	TMEM223	0.0727771	0.578253	gray
Q9H2G2	SLK	-0.0493569	0.578299	gray
O43182	ARHGAP6	0.0701031	0.578384	gray
Q6P9B9	INTS5	-0.0710807	0.578498	gray
Q96BM9	ARL8A	-0.0976135	0.578803	gray
P25054	APC	-0.0683921	0.578949	gray
Q9BWE0	REPIN1	-0.0596829	0.579041	gray
Q9BQP7	MGME1	-0.0759101	0.579268	gray
Q9BUI4	POLR3C	0.0551145	0.579409	gray
Q7Z4G4	TRMT11	0.0532613	0.57945	gray
O00159	MYO1C	-0.0413918	0.579621	gray
Q9H9A6	LRRC40	0.0583346	0.579842	gray
Q8IXW5	RPAP2	0.0810449	0.580049	gray
P63151	PPP2R2A	0.0352431	0.580092	gray
Q96EK7	FAM120B	-0.0856692	0.580311	gray
P62258	YWHAE	0.0466979	0.580434	gray
Q8IXQ4	GPALPP1	-0.116324	0.580835	gray
Q9P2E3	ZNFX1	-0.0797881	0.5809	gray
Q5MNZ9	WIPI1	-0.178811	0.580957	gray
Q13492	PICALM	-0.0462393	0.581414	gray
A2A288	ZC3H12D	-0.0483694	0.581474	gray
Q92508	PIEZO1	0.0571006	0.581486	gray
Q5JRX3	PITRM1	-0.0342172	0.581594	gray
O75054	IGSF3	-0.0769037	0.581875	gray
O60318	MCM3AP	-0.0534193	0.582071	gray
Q8WXF1	PSPC1	-0.0429976	0.582236	gray
Q9BZH6	WDR11	0.0295203	0.582259	gray
P51452	DUSP3	0.07608	0.582511	gray
Q96EY7	PTCD3	-0.0337081	0.582723	gray
P13073	COX4I1	-0.0622247	0.582934	gray
P03897	MT-ND3	-0.139197	0.58302	gray
Q9Y6K5	OAS3	0.0394898	0.583175	gray
Q8N6Q8	METTL25	0.115448	0.583273	gray
Q99871	HAUS7	-0.116133	0.583293	gray
Q86VQ1	GLCCI1	0.100425	0.583351	gray
Q5VTL8	PRPF38B	0.0645659	0.58382	gray
Q9H936	SLC25A22	-0.147494	0.584211	gray
Q86TU7	SETD3	0.0451477	0.584394	gray
Q6P4I2	WDR73	0.121066	0.584406	gray
Q9UIB8	CD84	-0.223943	0.584418	gray
Q9NP58	ABCB6	-0.100472	0.584668	gray
Q13838	DDX39B	0.0396246	0.584743	purple
Q9UBW7	ZMYM2	-0.0556905	0.584747	gray
Q9ULJ3	ZBTB21	-0.126136	0.584757	gray
Q86UA1	PRPF39	-0.0655591	0.584902	gray
Q8TEA8	DTD1	-0.0354289	0.585093	gray
P51148	RAB5C	0.138972	0.585105	gray
Q9Y6G5	COMMD10	0.106949	0.585146	gray
Q7Z6M4	MTERF4	0.0652173	0.585154	gray
Q99798	ACO2	-0.0345846	0.585579	gray
Q01432	AMPD3	-0.0320569	0.585639	gray
Q12800	TFCP2	-0.0470322	0.585738	gray
Q9BZL6	PRKD2	0.0554765	0.585835	gray
P02795	MT2A	0.0930611	0.586019	gray
Q92835	INPP5D	-0.0325887	0.586706	gray
Q9Y5B0	CTDP1	0.0408647	0.587653	gray
Q96AT9	RPE	0.0860686	0.587702	gray
Q6Y7W6	GIGYF2	-0.040158	0.587897	gray
O94887	FARP2	-0.171879	0.588297	gray
P56378	ATP5MJ	-0.0520034	0.588536	gray
Q9UH62	ARMCX3	-0.0961845	0.588991	gray
Q9UKB1	FBXW11	-0.434683	0.58901	gray
O95785	WIZ	-0.0851452	0.589069	gray
P15170	GSPT1	0.0316532	0.58912	gray
Q8IXM6	NRM	-0.120375	0.58936	gray
Q9NS91	RAD18	-0.0836028	0.589792	gray
Q8IWZ3	ANKHD1	-0.0253399	0.590071	gray
Q9Y689	ARL5A	0.191932	0.590231	gray
O00221	NFKBIE	0.0664991	0.590297	gray
Q00535	CDK5	0.119268	0.590858	gray
Q9UHL4	DPP7	-0.0500687	0.591004	gray
Q12765	SCRN1	0.0452289	0.591041	gray
P59768	GNG2	-0.113392	0.591095	gray
Q9BQA9	CYBC1	-0.118948	0.591792	gray
Q9HCE1	MOV10	0.0426423	0.592122	gray
Q9GZU8	PSME3IP1	0.0711252	0.592263	gray
O43324	EEF1E1	0.0516649	0.592273	gray
Q9BZJ0	CRNKL1	0.0312435	0.592529	gray
Q5TDH0	DDI2	0.0355078	0.592767	gray
Q2TAA2	IAH1	-0.114346	0.592786	gray
Q9Y5A7	NUB1	0.113342	0.592799	gray
Q9NWT8	AURKAIP1	-0.212886	0.592917	gray
O60568	PLOD3	-0.0367861	0.593008	gray
Q5BKU9	OXLD1	-0.0988943	0.593073	gray
Q8TF68	ZNF384	-0.0894611	0.593107	gray
Q9UI26	IPO11	0.0545433	0.59312	gray
Q9NRP4	SDHAF3	0.0776355	0.593424	gray
O43760	SYNGR2	-0.122555	0.593559	gray
P48735	IDH2	0.0337877	0.593614	gray
O14933	UBE2L6	-0.0611825	0.593661	gray
P56211	ARPP19	0.11725	0.594066	gray
Q8IYU8	MICU2	0.0654592	0.594082	gray
P62699	YPEL5	0.124933	0.594248	gray
Q5JSZ5	PRRC2B	0.0632434	0.594253	gray
P01833	PIGR	0.126959	0.594424	gray
Q9Y2X0	MED16	-0.0712948	0.594971	gray
Q9HAS0	C17orf75	-0.0785833	0.595121	gray
Q13227	GPS2	-0.0882027	0.595241	gray
P20036	HLA-DPA1	0.0942869	0.59544	gray
O75896	TUSC2	0.0981771	0.595684	gray
P27986	PIK3R1	-0.062695	0.595727	gray
O60879	DIAPH2	0.0732485	0.595732	gray
Q9BXJ9	NAA15	0.0343809	0.596733	gray
Q9UBF2	COPG2	0.0519677	0.59695	gray
P19525	EIF2AK2	-0.0221035	0.597071	gray
P30825	SLC7A1	0.076382	0.597241	gray
P18615	NELFE	0.129216	0.597328	gray
Q9BTC8	MTA3	0.0796606	0.597683	gray
O75312	ZPR1	0.08284	0.598258	gray
Q9BZ95	NSD3	0.0721361	0.598581	gray
Q9UPN7	PPP6R1	0.0468757	0.59881	gray
Q8N3C0	ASCC3	-0.0391328	0.599394	gray
P00338	LDHA	0.0599682	0.599565	gray
O94822	LTN1	-0.0834093	0.599639	gray
Q9Y4E6	WDR7	-0.0805384	0.599936	gray
P46379	BAG6	0.0268662	0.600167	gray
Q86W42	THOC6	-0.0336639	0.600597	gray
Q9BTE1	DCTN5	0.138897	0.600644	gray
Q86X10	RALGAPB	-0.0593765	0.600695	gray
Q96JM3	CHAMP1	0.0901932	0.600712	gray
Q9UJW0	DCTN4	0.0636694	0.601185	gray
Q9HCM4	EPB41L5	0.190916	0.601416	gray
O95671	ASMTL	0.0367281	0.601976	gray
P07108	DBI	-0.1026	0.602127	gray
P11172	UMPS	0.0323567	0.602185	gray
O75387	SLC43A1	-0.0618883	0.602206	gray
P98179	RBM3	0.0475768	0.602394	gray
Q9Y4C8	RBM19	0.0565286	0.60243	gray
Q9H2K8	TAOK3	-0.0318513	0.602459	gray
Q9Y315	DERA	0.0545609	0.60286	gray
Q6P5X5	C22orf39	-0.188626	0.602975	gray
Q969X5	ERGIC1	-0.0487122	0.603103	gray
Q8TEH3	DENND1A	-0.160501	0.603794	gray
Q6P2H3	CEP85	-0.0634938	0.604432	gray
Q9NWX6	THG1L	0.10112	0.604745	gray
O60671	RAD1	0.118327	0.604747	gray
O43598	DNPH1	0.0568652	0.604833	gray
Q12797	ASPH	0.0900323	0.604845	gray
Q6PIJ6	FBXO38	0.167829	0.604978	gray
Q92922	SMARCC1	-0.0262819	0.605135	gray
Q9BW91	NUDT9	-0.0555896	0.605136	gray
O15550	KDM6A	-0.142649	0.605527	gray
Q9Y5R8	TRAPPC1	-0.0569354	0.605652	gray
P55795	HNRNPH2	0.0601205	0.605936	gray
P32189	GK	-0.0411404	0.605939	gray
Q96B23	C18orf25	0.0826941	0.606377	gray
Q8NF37	LPCAT1	0.0337019	0.606399	gray
Q9NUM3	SLC39A9	-0.328539	0.606461	gray
P49760	CLK2	-0.161717	0.606671	gray
Q9Y3I0	RTCB	-0.0469399	0.606856	gray
Q96F86	EDC3	0.0952194	0.606971	gray
Q7Z3J2	VPS35L	0.0634661	0.607073	gray
Q9Y3E0	GOLT1B	-0.118402	0.607245	gray
Q6Y1H2	HACD2	0.11495	0.607428	gray
Q99497	PARK7	-0.0278145	0.608086	gray
Q92609	TBC1D5	-0.0460415	0.608104	gray
Q08J23	NSUN2	-0.0257101	0.608751	gray
Q9H0G5	NSRP1	0.0993524	0.60887	gray
Q15738	NSDHL	-0.0529703	0.609068	gray
Q96T51	RUFY1	-0.0219273	0.609218	gray
Q15776	ZKSCAN8	-0.126378	0.609471	gray
Q7Z6M1	RABEPK	-0.0546468	0.609644	gray
Q8TAA5	GRPEL2	-0.121934	0.609746	gray
Q13137	CALCOCO2	-0.0913646	0.610275	gray
P17096	HMGA1	-0.102378	0.610525	gray
Q8N4Q0	ZADH2	-0.0594193	0.610915	gray
P28340	POLD1	-0.0264562	0.611025	gray
Q9Y5X0	SNX10	-0.116548	0.611304	gray
Q9C0E2	XPO4	0.0433303	0.61132	gray
Q9UNE7	STUB1	0.0240737	0.611346	gray
Q03113	GNA12	0.0648165	0.611378	gray
Q9Y2Z0	SUGT1	0.0466559	0.611442	gray
Q86X53	ERICH1	-0.091155	0.611558	gray
P46736	BRCC3	-0.0553874	0.611588	gray
Q58FF8	HSP90AB2P	0.212522	0.612099	gray
Q99933	BAG1	-0.0677171	0.612142	gray
P30085	CMPK1	0.0493433	0.612272	gray
Q6P2I3	FAHD2B	0.10312	0.61228	gray
Q9NUL3	STAU2	-0.0548677	0.61263	gray
Q9UNS1	TIMELESS	-0.0479618	0.612736	gray
P83881	RPL36A	0.12084	0.612805	gray
Q5QJE6	DNTTIP2	0.0408284	0.612882	gray
P14550	AKR1A1	-0.0338711	0.613024	gray
Q5VW36	FOCAD	0.041617	0.613423	gray
O95834	EML2	0.041636	0.61355	gray
Q5VV52	ZNF691	-0.153966	0.61362	gray
Q9HCL2	GPAM	-0.177783	0.613782	gray
P62249	RPS16	0.060252	0.614192	gray
Q76FK4	NOL8	-0.0455333	0.614395	gray
Q13404	UBE2V1	0.156551	0.614416	gray
Q13630	GFUS	-0.0769063	0.614476	gray
Q86U90	YRDC	0.0655976	0.614738	gray
Q14746	COG2	-0.0436988	0.614812	gray
Q96R06	SPAG5	-0.054385	0.614968	gray
Q7Z3V4	UBE3B	0.0980468	0.615086	gray
Q92890	UFD1	0.0735686	0.615125	gray
Q9NPJ3	ACOT13	0.0933987	0.615151	gray
Q8IZ81	ELMOD2	-0.126488	0.615215	gray
P07858	CTSB	-0.143586	0.615236	gray
P80723	BASP1	0.0461758	0.61661	gray
P60468	SEC61B	-0.0621426	0.616708	gray
Q8WUA4	GTF3C2	0.0687998	0.616915	gray
O95822	MLYCD	-0.161809	0.616942	gray
Q15154	PCM1	-0.0345456	0.616955	gray
Q9BR76	CORO1B	0.0848764	0.616984	gray
O75037	KIF21B	0.157442	0.617001	gray
Q9NPF5	DMAP1	0.0729069	0.617148	gray
Q9BTA9	WAC	0.0399772	0.617726	gray
Q9H0R6	QRSL1	-0.0396178	0.617812	gray
P49247	RPIA	0.104879	0.617819	gray
P56134	ATP5MF	0.0771195	0.618226	gray
P51161	FABP6	0.127436	0.618387	gray
Q9UKW4	VAV3	0.0747394	0.618759	gray
Q9Y385	UBE2J1	-0.031243	0.618831	gray
Q9NYS0	NKIRAS1	0.181457	0.619162	gray
P14866	HNRNPL	-0.044573	0.619189	gray
Q07960	ARHGAP1	0.0331522	0.619766	gray
Q9NV66	TYW1	-0.0663375	0.619792	gray
Q9UIJ7	AK3	-0.0479738	0.619931	gray
Q86U86	PBRM1	-0.0477632	0.620097	gray
P17010	ZFX	-0.226447	0.620271	gray
O60506	SYNCRIP	-0.0226123	0.62028	gray
O15040	TECPR2	-0.0840998	0.620444	gray
Q14703	MBTPS1	0.180036	0.620544	gray
P06748	NPM1	0.0254585	0.620907	gray
Q8TEP8	CEP192	-0.0900708	0.62112	gray
Q13596	SNX1	0.0345359	0.621246	gray
Q10567	AP1B1	-0.073671	0.621311	gray
O60749	SNX2	0.0347879	0.621569	gray
Q96HA7	TONSL	0.0534476	0.621578	gray
Q7LBC6	KDM3B	-0.0584604	0.621608	gray
Q14566	MCM6	0.0199963	0.621773	gray
Q96S55	WRNIP1	-0.0388991	0.621885	gray
Q9Y5S2	CDC42BPB	-0.071586	0.622063	gray
P52815	MRPL12	0.0762391	0.622194	gray
P79522	PRR3	0.120946	0.622923	gray
Q9Y2T2	AP3M1	-0.056657	0.62361	gray
O94768	STK17B	0.170701	0.623688	gray
P51149	RAB7A	0.039194	0.62394	gray
O75533	SF3B1	0.0327655	0.624305	gray
Q8WWH5	TRUB1	0.0740833	0.624718	gray
Q9BT40	INPP5K	-0.0844901	0.625297	gray
P13051	UNG	-0.0662224	0.625384	gray
Q96BY7	ATG2B	-0.134959	0.625457	gray
Q14728	MFSD10	0.11891	0.625515	gray
P49770	EIF2B2	-0.039833	0.625585	gray
Q8N5M1	ATPAF2	0.103795	0.625587	gray
O43149	ZZEF1	-0.0484053	0.625824	gray
O43159	RRP8	-0.0338949	0.62592	gray
Q9NV70	EXOC1	-0.0407601	0.626845	gray
Q9UL15	BAG5	0.0354217	0.627291	gray
O75486	SUPT3H	-0.0972421	0.627294	gray
Q8NBJ7	SUMF2	-0.0455044	0.627313	gray
Q5VSL9	STRIP1	0.219939	0.627638	gray
Q32P28	P3H1	-0.0689523	0.627818	gray
Q53H96	PYCR3	-0.0415396	0.627872	gray
Q9Y5J1	UTP18	-0.0387844	0.628033	gray
P27824	CANX	-0.0447492	0.628328	gray
Q9HB71	CACYBP	0.0421399	0.628662	gray
P53609	PGGT1B	-0.114449	0.62869	gray
P60953	CDC42	-0.0424353	0.62891	gray
Q9Y6D6	ARFGEF1	-0.043406	0.628911	gray
Q6UX07	DHRS13	0.0685301	0.629113	gray
Q07021	C1QBP	0.0853645	0.629117	gray
Q9Y5X3	SNX5	-0.0391164	0.629172	gray
Q12965	MYO1E	-0.0223917	0.629311	gray
Q8N9N8	EIF1AD	-0.108876	0.629336	gray
Q6P1J9	CDC73	-0.0438123	0.629427	gray
Q9UGJ1	TUBGCP4	-0.0592851	0.629555	gray
Q9UBD5	ORC3	-0.0451289	0.629657	gray
Q9P287	BCCIP	0.056248	0.62968	gray
P42785	PRCP	-0.0729644	0.629911	gray
Q6P1X6	C8orf82	0.0796216	0.629963	gray
Q9Y333	LSM2	0.0394793	0.630174	gray
P08575	PTPRC	0.0100203	0.630175	gray
Q9H2T7	RANBP17	0.0826016	0.630184	gray
Q8NHV4	NEDD1	0.210566	0.630205	gray
Q9UJ41	RABGEF1	-0.0592484	0.630278	gray
P07738	BPGM	-0.0706358	0.630586	gray
P15735	PHKG2	0.106908	0.630603	gray
Q9H3P2	NELFA	0.0843986	0.630725	gray
O15460	P4HA2	-0.42054	0.630782	gray
Q9UBC2	EPS15L1	-0.0416362	0.630881	gray
Q8WUX2	CHAC2	0.082256	0.630964	gray
O96011	PEX11B	0.0631401	0.631195	gray
Q9BQ61	TRIR	-0.0751226	0.63141	gray
P36507	MAP2K2	0.033375	0.63192	gray
Q96AJ9	VTI1A	-0.0971144	0.632097	gray
O15067	PFAS	0.0314502	0.632254	gray
Q93009	USP7	-0.0154237	0.632314	gray
Q13191	CBLB	-0.0872399	0.632324	gray
Q99856	ARID3A	0.0650033	0.632475	gray
Q9H4L7	SMARCAD1	-0.0475196	0.632488	gray
Q9Y2B0	CNPY2	-0.0333028	0.632533	gray
Q14155	ARHGEF7	0.0418101	0.632558	gray
Q9Y316	MEMO1	-0.0437173	0.632707	gray
Q92966	SNAPC3	-0.112518	0.632719	gray
Q96PU4	UHRF2	-0.116656	0.632787	gray
Q9H3F6	KCTD10	-0.0629063	0.633493	gray
P30711	GSTT1	0.108499	0.633563	gray
P50151	GNG10	-0.144783	0.633969	gray
O60281	ZNF292	-0.0973755	0.633983	gray
Q86XN7	PROSER1	-0.181494	0.634201	gray
Q9UQN3	CHMP2B	0.0654725	0.634215	gray
Q9Y5W9	SNX11	-0.110682	0.634404	gray
Q9GZR7	DDX24	-0.0415963	0.634519	purple
Q10472	GALNT1	0.154805	0.634746	gray
P07311	ACYP1	0.0888165	0.634824	gray
Q68D06	SLFN13	-0.0337292	0.6349	gray
P42224	STAT1	0.0290471	0.635723	gray
Q9H3R2	MUC13	-0.0446975	0.635779	gray
P51784	USP11	0.0526428	0.636122	gray
Q9H974	QTRT2	0.033067	0.636505	gray
O00329	PIK3CD	0.0412115	0.636677	gray
P28907	CD38	0.0385108	0.636699	gray
P06703	S100A6	-0.0657822	0.636749	gray
Q69YQ0	SPECC1L	-0.0844534	0.637712	gray
O60911	CTSV	-0.0740358	0.637765	gray
P16104	H2AX	-0.0338562	0.637801	gray
P48059	LIMS1	-0.0336204	0.637994	gray
P52564	MAP2K6	0.124283	0.638011	gray
P13674	P4HA1	-0.0344565	0.638289	gray
Q8TDB6	DTX3L	-0.0474902	0.638506	gray
Q86X29	LSR	0.0680637	0.638845	gray
P62899	RPL31	0.0336626	0.638918	gray
Q9NVR5	DNAAF2	0.101609	0.638941	gray
O75127	PTCD1	-0.136315	0.639096	gray
P35625	TIMP3	-0.0898072	0.639424	gray
Q7L3T8	PARS2	0.0788479	0.640057	gray
Q9NZU5	LMCD1	0.0587167	0.64012	gray
Q96C10	DHX58	0.091136	0.640383	gray
Q07065	CKAP4	-0.0237811	0.640487	gray
Q8N8Q8	COX18	-0.0589917	0.640542	gray
P23458	JAK1	0.0425167	0.640947	gray
Q96IV0	NGLY1	0.0763516	0.641039	gray
Q9Y3I1	FBXO7	0.0560502	0.6411	gray
Q5T0B9	ZNF362	-0.0834708	0.641291	gray
P12757	SKIL	-0.121718	0.641364	gray
Q9UHR6	ZNHIT2	0.0630849	0.641442	gray
Q8IY22	CMIP	-0.128547	0.641526	gray
Q9H3M7	TXNIP	0.0571947	0.641749	gray
Q8N257	H2BU1	-0.0560204	0.641785	gray
P46531	NOTCH1	-0.045048	0.641888	gray
Q9UK76	JPT1	0.0930436	0.642096	gray
P53999	SUB1	0.0674186	0.642206	gray
P0CG38	POTEI	0.135615	0.642363	gray
Q9BUB7	TMEM70	-0.063417	0.642465	gray
Q15173	PPP2R5B	0.104041	0.643121	gray
P28074	PSMB5	0.0309082	0.643147	gray
Q9H1C4	UNC93B1	-0.0971679	0.643392	gray
Q5VZK9	CARMIL1	0.0571678	0.64364	gray
Q9H0C5	BTBD1	0.0649517	0.643715	gray
P40425	PBX2	-0.136812	0.643948	gray
Q13445	TMED1	0.0399631	0.643966	gray
P62241	RPS8	0.0287575	0.644003	gray
Q9H553	ALG2	-0.0408444	0.64404	gray
Q9NW13	RBM28	-0.0426823	0.644164	gray
Q8NDF8	TENT4B	-0.040804	0.644368	gray
B2RBV5	B2RBV5	-0.0939384	0.644477	gray
Q8IY26	PLPP6	0.0767235	0.644624	gray
P28331	NDUFS1	-0.0313644	0.644826	gray
P52306	RAP1GDS1	-0.0308637	0.644909	gray
A6NNM8	TTLL13P	-0.0650777	0.645301	gray
Q9C086	INO80B	0.0902271	0.645487	gray
Q00610	CLTC	0.0166329	0.645847	gray
P00846	MT-ATP6	0.130432	0.645873	gray
Q9HBL0	TNS1	0.195251	0.645933	gray
O43819	SCO2	-0.0397153	0.646025	gray
P53778	MAPK12	-0.0532224	0.646156	gray
Q9HA64	FN3KRP	0.0901395	0.646504	gray
P19484	TFEB	0.0727288	0.64652	gray
Q8TB03	CXorf38	-0.0678204	0.646544	gray
Q9NUJ1	ABHD10	-0.0543378	0.646743	gray
O95819	MAP4K4	0.0927789	0.647039	gray
Q9H6D7	HAUS4	-0.0410619	0.647343	gray
Q93050	ATP6V0A1	-0.0550569	0.647378	gray
Q9Y6R4	MAP3K4	0.0385413	0.647409	gray
Q04323	UBXN1	-0.0436316	0.647531	gray
Q9NVE7	PANK4	-0.0399164	0.647957	gray
O75368	SH3BGRL	0.045821	0.648203	gray
P09326	CD48	0.0361999	0.648223	gray
P20618	PSMB1	0.0332778	0.648496	gray
Q6VN20	RANBP10	-0.0655188	0.649041	gray
P15291	B4GALT1	-0.0709491	0.649108	gray
Q92575	UBXN4	-0.0377857	0.649108	gray
O00220	TNFRSF10A	-0.0620348	0.649495	gray
Q9UMX5	NENF	0.0627447	0.649541	gray
Q06609	RAD51	-0.0726012	0.649591	gray
P35232	PHB	0.0407407	0.649866	gray
O00764	PDXK	0.0361575	0.650073	gray
Q5K651	SAMD9	-0.0304439	0.65016	gray
Q8IY31	IFT20	0.325203	0.650506	gray
Q02224	CENPE	-0.0701418	0.650604	gray
Q15043	SLC39A14	0.0606642	0.650682	gray
P62875	POLR2L	0.0681016	0.650723	gray
Q6UVJ0	SASS6	-0.0849466	0.651187	gray
Q86XL3	ANKLE2	-0.0400595	0.651531	gray
P49411	TUFM	-0.0188977	0.651573	gray
P16383	GCFC2	-0.0548907	0.651805	gray
P18124	RPL7	0.021376	0.651848	gray
P19878	NCF2	0.0208463	0.652204	gray
P40938	RFC3	-0.0313649	0.652418	gray
O14957	UQCR11	0.275865	0.652616	gray
Q9GZN8	C20orf27	-0.110765	0.652793	gray
Q9ULG1	INO80	-0.0503676	0.653269	gray
Q9H6Y2	WDR55	-0.0650707	0.653291	gray
P78536	ADAM17	0.0890273	0.653372	gray
Q9Y2Q3	GSTK1	-0.0324733	0.653839	gray
Q9UBQ7	GRHPR	0.0354573	0.653867	gray
Q9UIM3	FKBPL	-0.119955	0.654442	gray
Q3MII6	TBC1D25	0.11169	0.654715	gray
P48556	PSMD8	0.0375986	0.654717	gray
Q5VWN6	TASOR2	0.102976	0.654793	gray
Q9BYC8	MRPL32	-0.0372074	0.654895	gray
Q14CB8	ARHGAP19	-0.0812469	0.655005	gray
P99999	CYCS	-0.0909096	0.655182	gray
Q8N5M4	TTC9C	0.0482768	0.655433	gray
Q4L235	AASDH	-0.0939532	0.656202	gray
Q14738	PPP2R5D	0.0372229	0.656258	gray
Q5I7T1	ALG10B	0.0745711	0.656654	gray
Q14202	ZMYM3	-0.0894925	0.656679	gray
Q8N3F8	MICALL1	-0.0517951	0.656729	gray
O00308	WWP2	-0.0598663	0.657471	gray
Q6ZN55	ZNF574	-0.11718	0.657669	gray
Q9NV96	TMEM30A	-0.0706896	0.657803	gray
Q96BD5	PHF21A	-0.103506	0.658001	gray
Q9Y294	ASF1A	0.122509	0.658145	gray
Q96CV9	OPTN	-0.0413486	0.658153	gray
Q9Y295	DRG1	0.0380835	0.658247	gray
Q6NYC1	JMJD6	-0.0536274	0.658253	gray
A5A3E0	POTEF	-0.060064	0.65831	gray
P04920	SLC4A2	0.0878328	0.658968	gray
O94952	FBXO21	0.296649	0.659007	gray
P29590	PML	0.0212431	0.659078	gray
Q9NUP7	TRMT13	-0.0961287	0.659484	gray
Q96JP5	ZFP91	-0.1099	0.659624	gray
Q6P1M0	SLC27A4	0.0782358	0.659968	gray
Q8IX18	DHX40	0.0610817	0.660124	gray
P13693	TPT1	0.0561012	0.660669	gray
O94916	NFAT5	-0.0479038	0.660766	gray
Q8N5D0	WDTC1	-0.0797942	0.660961	gray
Q9H0X4	FAM234A	0.0765599	0.66111	gray
Q9UHC7	MKRN1	0.089525	0.661924	gray
Q7KZI7	MARK2	-0.0453282	0.662419	gray
Q9NUQ9	CYRIB	0.0478092	0.662441	gray
Q58A45	PAN3	-0.104228	0.662552	gray
Q86YS6	RAB43	0.115558	0.66264	gray
Q6BDS2	UHRF1BP1	-0.0808084	0.662928	gray
Q86TS9	MRPL52	-0.135532	0.663002	gray
Q8WYP5	AHCTF1	-0.0481743	0.663189	gray
Q16822	PCK2	-0.0335832	0.663534	gray
P42694	HELZ	-0.0507585	0.663578	gray
P42081	CD86	-0.0501167	0.663604	gray
P61081	UBE2M	0.0437101	0.663716	gray
Q9BT25	HAUS8	-0.063184	0.663808	gray
O75143	ATG13	0.145022	0.664039	gray
O75676	RPS6KA4	0.153019	0.664099	gray
P61513	RPL37A	-0.0350064	0.664156	gray
Q9NUX5	POT1	-0.0822154	0.664159	gray
Q96GC5	MRPL48	-0.0447923	0.6643	gray
Q709C8	VPS13C	0.0246847	0.66447	gray
Q86UT6	NLRX1	0.130577	0.664746	gray
Q9NSI2	SLX9	-0.0792634	0.664773	gray
P12081	HARS1	0.0298899	0.664873	gray
Q96SB4	SRPK1	0.0432243	0.664983	gray
Q15059	BRD3	0.0554278	0.665026	gray
P13682	ZNF35	-0.094534	0.665097	gray
O43379	WDR62	-0.0773321	0.665221	gray
Q12774	ARHGEF5	-0.0959129	0.66525	gray
Q8NBU5	ATAD1	-0.0624936	0.665521	gray
Q8TBF4	ZCRB1	-0.0472232	0.665552	gray
P30740	SERPINB1	-0.0726307	0.665709	gray
Q9P253	VPS18	-0.0526296	0.66581	gray
P49916	LIG3	-0.0347884	0.666089	gray
Q9P2D3	HEATR5B	-0.0455624	0.666134	gray
Q13393	PLD1	0.034705	0.666707	gray
O14545	TRAFD1	0.0384901	0.667109	gray
Q9Y3B1	PRELID3B	-0.0961338	0.667314	gray
P50851	LRBA	-0.0163301	0.667557	gray
Q16656	NRF1	0.0835607	0.667912	gray
Q9NVS9	PNPO	0.0583176	0.668316	gray
Q00403	GTF2B	0.0331367	0.668374	gray
P13804	ETFA	0.021971	0.66862	gray
Q9NWV4	CZIB	0.0702264	0.668992	gray
Q5UE93	PIK3R6	-0.110378	0.668999	gray
Q9Y2L1	DIS3	0.0347	0.669056	gray
O14647	CHD2	-0.0489124	0.66906	gray
Q6IQ32	ADNP2	0.0956167	0.66918	gray
Q13485	SMAD4	-0.0395389	0.669214	gray
Q5VV42	CDKAL1	0.0894243	0.669261	gray
Q9BSH5	HDHD3	-0.0945337	0.669344	gray
Q6P4F2	FDX2	-0.228123	0.669385	gray
Q96AC1	FERMT2	0.0320155	0.669464	gray
Q15814	TBCC	0.0842189	0.669466	gray
P29218	IMPA1	0.0395372	0.669718	gray
Q86TX2	ACOT1	0.256227	0.669849	gray
Q15032	R3HDM1	0.0613067	0.669858	gray
P62191	PSMC1	0.0410239	0.67001	gray
P61254	RPL26	0.0467111	0.670013	gray
Q68CZ6	HAUS3	0.0873568	0.670085	gray
Q96PU8	QKI	-0.0491091	0.670263	gray
P10620	MGST1	0.092115	0.670308	gray
Q9NXX6	NSMCE4A	0.068311	0.67052	gray
Q9GZT3	SLIRP	0.0382371	0.670522	gray
P17275	JUNB	0.0617574	0.67071	gray
Q8NCE2	MTMR14	-0.100361	0.67078	gray
Q96CB8	INTS12	0.152377	0.671115	gray
Q9Y3B4	SF3B6	0.0636581	0.67113	gray
P17081	RHOQ	-0.288829	0.671525	gray
P61758	VBP1	-0.0599312	0.672003	gray
Q96FW1	OTUB1	0.0305003	0.672016	gray
Q9P1U0	POLR1H	0.151406	0.672071	gray
Q96EE3	SEH1L	-0.046411	0.672197	gray
O76031	CLPX	-0.0387253	0.672242	gray
Q8N3X1	FNBP4	0.0940346	0.672395	gray
O96005	CLPTM1	-0.0649204	0.672524	gray
Q9Y6J0	CABIN1	-0.0983002	0.672865	gray
O95163	ELP1	-0.0317739	0.672913	gray
P51114	FXR1	-0.0244408	0.673035	gray
C9JLW8	MCRIP1	-0.0437926	0.673053	gray
O95081	AGFG2	-0.0640825	0.673629	gray
Q6W2J9	BCOR	-0.0760639	0.673902	gray
Q9NX38	ABITRAM	0.0502676	0.674554	gray
Q9BTE7	DCUN1D5	-0.0529814	0.674691	gray
Q14C86	GAPVD1	0.0362208	0.674693	gray
P13284	IFI30	-0.112032	0.674887	gray
Q6P087	RPUSD3	-0.0820575	0.67495	gray
Q96E14	RMI2	-0.0686139	0.675034	gray
Q96NB3	ZNF830	-0.0484928	0.675074	gray
P23919	DTYMK	0.0220275	0.675297	gray
O75146	HIP1R	0.154893	0.675322	gray
P31949	S100A11	0.0455278	0.675526	gray
P25789	PSMA4	-0.0294777	0.676125	gray
P62857	RPS28	-0.0510558	0.676143	gray
O14593	RFXANK	-0.0530673	0.67615	gray
Q13422	IKZF1	0.0444956	0.676343	gray
Q9NWW5	CLN6	-0.0801226	0.676807	gray
Q9Y4C1	KDM3A	-0.0504456	0.676885	gray
P05023	ATP1A1	-0.0288408	0.677182	gray
Q86WA8	LONP2	-0.0714342	0.677349	gray
P82933	MRPS9	-0.0341652	0.678734	gray
Q9Y2W6	TDRKH	-0.129533	0.67885	gray
Q9Y4L1	HYOU1	0.018234	0.679343	gray
O14497	ARID1A	0.0290651	0.679415	gray
P46821	MAP1B	0.0172693	0.679829	gray
Q86WR0	CCDC25	0.0227492	0.680098	gray
P03928	MT-ATP8	0.0514372	0.680132	gray
Q9NZN5	ARHGEF12	-0.0586585	0.680206	gray
Q99747	NAPG	-0.0343778	0.680752	gray
Q9BPX6	MICU1	-0.0509836	0.680789	gray
A2RTX5	TARS3	0.124576	0.681047	gray
P62750	RPL23A	0.0190218	0.681121	gray
Q6PCD5	RFWD3	-0.0931868	0.68146	gray
Q53T59	HS1BP3	-0.0990862	0.681516	gray
Q8IYW5	RNF168	-0.0800147	0.681547	gray
P28799	GRN	0.03562	0.681569	gray
Q8WUX9	CHMP7	-0.0718347	0.68173	gray
P23443	RPS6KB1	0.0509611	0.681908	gray
Q92576	PHF3	-0.0606795	0.682308	gray
Q96G28	CFAP36	0.11536	0.682655	gray
Q99571	P2RX4	0.0986431	0.682709	gray
O75122	CLASP2	0.024502	0.682847	gray
Q8N4T8	CBR4	0.0469765	0.683919	gray
Q9NX24	NHP2	0.0393217	0.684366	gray
Q14571	ITPR2	-0.027293	0.684609	gray
Q13608	PEX6	-0.0915081	0.684724	gray
Q9NVM6	DNAJC17	0.0406143	0.684797	gray
P49792	RANBP2	-0.016453	0.68485	gray
Q9Y3U8	RPL36	0.0665893	0.684933	gray
P26232	CTNNA2	0.0680492	0.685043	gray
Q6DKI1	RPL7L1	-0.0641298	0.685303	gray
Q8IZF0	NALCN	-0.0480003	0.685628	gray
Q9UGP8	SEC63	0.0358227	0.685778	gray
Q9NZ71	RTEL1	-0.103648	0.685937	gray
Q9NX20	MRPL16	0.0580219	0.686186	gray
Q9Y4F1	FARP1	0.0389493	0.686263	gray
Q8NEF9	SRFBP1	0.0752217	0.686375	gray
P85037	FOXK1	0.0373752	0.686485	gray
Q9UM00	TMCO1	0.0788913	0.686534	gray
Q460N5	PARP14	-0.0230598	0.686641	gray
O95067	CCNB2	-0.0756094	0.686929	gray
P14649	MYL6B	-0.0476881	0.686929	gray
Q8NFC6	BOD1L1	0.0342193	0.686955	gray
Q6NVY1	HIBCH	-0.0331236	0.686959	gray
O15533	TAPBP	-0.0247089	0.687111	gray
Q96BX8	MOB3A	-0.0431496	0.687179	gray
P62318	SNRPD3	0.0538701	0.687223	orange
Q9UPU7	TBC1D2B	-0.0384101	0.687327	gray
Q9BV57	ADI1	0.0412132	0.687421	gray
Q9UGN4	CD300A	-0.0562157	0.687433	gray
Q58FF6	HSP90AB4P	-0.0747967	0.687469	gray
Q08AF3	SLFN5	-0.0600162	0.687631	gray
Q9NXD2	MTMR10	0.11363	0.687759	gray
Q8WYJ6	SEPTIN1	0.0363659	0.687835	gray
Q6VMQ6	ATF7IP	0.0499521	0.687887	gray
Q96AN5	TMEM143	0.0829838	0.688068	gray
P11836	MS4A1	0.068659	0.688189	gray
P26599	PTBP1	-0.0190606	0.688374	gray
P42858	HTT	0.0307133	0.688592	gray
Q01167	FOXK2	-0.0544368	0.688768	gray
P07814	EPRS1	0.0192965	0.688788	gray
P19021	PAM	-0.123676	0.689077	gray
Q9H2W6	MRPL46	0.0363098	0.689355	gray
O75379	VAMP4	-0.0666485	0.689362	gray
Q96B26	EXOSC8	-0.0636263	0.689886	gray
Q9ULA0	DNPEP	0.0320852	0.689941	gray
Q8WUH6	TMEM263	0.0619294	0.690033	gray
O14686	KMT2D	0.0660152	0.690326	gray
Q9NSK0	KLC4	0.0393853	0.690334	gray
P37275	ZEB1	-0.0758467	0.690506	gray
Q12851	MAP4K2	0.0572836	0.690606	gray
Q9BT22	ALG1	-0.0600227	0.690624	gray
Q969V6	MRTFA	-0.0567193	0.691138	gray
P28062	PSMB8	0.0305596	0.691753	gray
Q8WYQ5	DGCR8	0.0598645	0.692027	gray
Q6ZN28	MACC1	0.0820837	0.692057	gray
Q02809	PLOD1	0.0548935	0.692262	gray
P52848	NDST1	-0.0967688	0.692495	gray
P56270	MAZ	-0.0650261	0.693294	gray
Q9ULZ3	PYCARD	0.137156	0.693786	gray
Q9NY61	AATF	-0.0362504	0.693938	gray
Q15286	RAB35	0.04012	0.694099	gray
P55197	MLLT10	-0.172799	0.694223	gray
O95486	SEC24A	0.0273102	0.69428	gray
P53582	METAP1	0.0352937	0.694402	gray
Q8NBT0	POC1A	-0.0600291	0.694625	gray
Q13423	NNT	0.0190725	0.694667	gray
Q9Y256	RCE1	-0.0825975	0.694763	gray
O60231	DHX16	0.0270384	0.694976	gray
Q7Z6B0	CCDC91	0.0644656	0.695306	gray
Q96ES7	SGF29	-0.0850791	0.695621	gray
Q9H1A4	ANAPC1	-0.0366782	0.696386	gray
P51151	RAB9A	0.0535244	0.696392	gray
O43791	SPOP	-0.0647888	0.696428	gray
Q9H0F6	SHARPIN	-0.105711	0.696518	gray
Q8TEQ0	SNX29	0.110066	0.69667	gray
Q8IXI1	RHOT2	-0.0528387	0.697202	gray
Q8NAF0	ZNF579	-0.111417	0.697234	gray
P98172	EFNB1	-0.0703573	0.697248	gray
Q9HB19	PLEKHA2	-0.0688429	0.69726	gray
P59998	ARPC4	0.165089	0.697368	gray
Q96I99	SUCLG2	-0.0244332	0.697497	gray
Q7Z614	SNX20	-0.0625729	0.698026	gray
O60573	EIF4E2	0.045321	0.698255	gray
Q96KB5	PBK	0.0366463	0.698818	gray
Q9BQA1	WDR77	0.0617804	0.698901	gray
P43034	PAFAH1B1	0.0324668	0.69902	gray
Q8WXX5	DNAJC9	0.0391435	0.699406	gray
Q6UW68	TMEM205	0.0619951	0.699578	gray
Q15046	KARS1	-0.0336592	0.69974	gray
Q96CG3	TIFA	0.0469282	0.699807	gray
P62837	UBE2D2	-0.277567	0.699921	gray
Q15102	PAFAH1B3	0.051415	0.70009	gray
O43516	WIPF1	0.0649621	0.700225	gray
Q6ZT21	TMPPE	-0.0942481	0.70079	gray
Q9Y2U8	LEMD3	-0.039487	0.700836	gray
Q8TD19	NEK9	-0.0397687	0.701009	gray
O15145	ARPC3	-0.059105	0.701019	gray
Q9H910	JPT2	-0.0317731	0.701367	gray
Q9BUL8	PDCD10	0.0324538	0.701461	gray
Q9NTM9	CUTC	0.0859798	0.701974	gray
O95379	TNFAIP8	0.0473665	0.702351	gray
Q9ULW0	TPX2	-0.0349684	0.702905	gray
P49189	ALDH9A1	0.0643395	0.702907	gray
P03915	MT-ND5	-0.0731185	0.703425	gray
Q9Y3D8	AK6	0.115745	0.703902	gray
O00629	KPNA4	0.0408572	0.703909	gray
Q13303	KCNAB2	-0.0499978	0.704517	gray
Q8TEM1	NUP210	-0.0201701	0.70468	gray
A6NIH7	UNC119B	0.0599072	0.704766	gray
P36405	ARL3	0.0451765	0.704796	gray
P46977	STT3A	-0.0497188	0.704848	gray
Q53GL7	PARP10	-0.131654	0.704853	gray
Q16204	CCDC6	-0.137852	0.704915	gray
P13497	BMP1	0.112353	0.705096	gray
Q13242	SRSF9	0.0308791	0.70517	gray
P18206	VCL	0.0626139	0.705671	gray
O75570	MTRF1	0.0949935	0.705941	gray
Q6P4A7	SFXN4	0.0538104	0.706031	gray
O43257	ZNHIT1	-0.250704	0.706131	gray
O60934	NBN	-0.0330793	0.706133	gray
O15228	GNPAT	-0.0417799	0.706369	gray
Q5VVJ2	MYSM1	-0.202734	0.706511	gray
Q9H300	PARL	-0.0676452	0.706656	gray
Q5W0Z9	ZDHHC20	-0.0795142	0.70669	gray
P13796	LCP1	0.0471603	0.706752	gray
Q6IA69	NADSYN1	-0.0857355	0.706809	gray
Q8IYM9	TRIM22	-0.0155881	0.706912	gray
P51608	MECP2	-0.0516272	0.706975	gray
Q9UH17	APOBEC3B	0.0408293	0.707005	gray
Q99704	DOK1	0.0622517	0.707415	gray
Q8N3P4	VPS8	0.0417807	0.707512	gray
P33981	TTK	0.0446856	0.707614	gray
P78556	CCL20	-0.0762327	0.707649	gray
P68036	UBE2L3	0.0474255	0.70765	gray
P55160	NCKAP1L	0.0264771	0.707743	gray
P14635	CCNB1	-0.0479729	0.707774	gray
O43395	PRPF3	-0.0310777	0.707798	gray
Q92674	CENPI	0.0880365	0.707855	gray
Q9HAW4	CLSPN	-0.0872209	0.708066	gray
P30876	POLR2B	-0.0204866	0.708399	gray
O00459	PIK3R2	-0.124206	0.708502	gray
Q14839	CHD4	-0.0246759	0.708799	gray
Q13907	IDI1	0.0272709	0.708862	gray
Q07617	SPAG1	0.0645904	0.709074	gray
P25942	CD40	0.0373193	0.709102	gray
Q15018	ABRAXAS2	0.0517899	0.709332	gray
P35443	THBS4	0.140227	0.709397	gray
P62081	RPS7	-0.026013	0.709442	gray
Q8WVX9	FAR1	-0.0577244	0.709507	gray
Q9BW60	ELOVL1	0.10348	0.709511	gray
Q5T9S5	CCDC18	0.0965029	0.709545	gray
P62070	RRAS2	-0.0298986	0.709614	gray
Q9Y3P9	RABGAP1	0.0211843	0.710177	gray
Q9H9L3	ISG20L2	0.0427008	0.710209	gray
Q7L513	FCRLA	-0.0559346	0.710268	gray
P62266	RPS23	-0.0512295	0.710465	gray
Q71RC2	LARP4	-0.0293094	0.710581	gray
Q9UMZ2	SYNRG	-0.0241169	0.710763	gray
Q9BXP2	SLC12A9	0.0593314	0.71077	gray
O00178	GTPBP1	-0.0279655	0.710852	gray
P36897	TGFBR1	-0.0908123	0.710984	gray
P49585	PCYT1A	-0.0355509	0.711038	gray
Q9H009	NACA2	-0.449486	0.711151	gray
P13929	ENO3	0.068718	0.711306	gray
Q9H871	RMND5A	0.0254852	0.711391	gray
Q9Y5Q8	GTF3C5	-0.0335652	0.71181	gray
P46087	NOP2	0.0193905	0.712161	gray
O43167	ZBTB24	-0.284823	0.712422	gray
P55884	EIF3B	-0.022314	0.712455	gray
O43237	DYNC1LI2	-0.0360779	0.712669	gray
Q13188	STK3	0.0338478	0.712715	gray
P82970	HMGN5	0.0644125	0.713233	gray
Q9BVW5	TIPIN	0.295481	0.713321	gray
O95497	VNN1	-0.0587838	0.713334	gray
Q99733	NAP1L4	0.0452107	0.713626	gray
Q16719	KYNU	-0.030475	0.713745	gray
O75694	NUP155	-0.0264574	0.713811	gray
Q9BVL4	SELENOO	-0.122195	0.713948	gray
Q13185	CBX3	0.0798168	0.714049	gray
Q9NR46	SH3GLB2	-0.026139	0.714134	gray
O15264	MAPK13	-0.0322311	0.714268	gray
O43865	AHCYL1	0.0266033	0.714469	gray
P62993	GRB2	-0.0296388	0.714493	gray
P04035	HMGCR	0.112261	0.71454	gray
Q9Y3Q8	TSC22D4	0.0580574	0.714703	gray
Q9Y4I1	MYO5A	-0.0370386	0.714766	gray
Q4ADV7	RIC1	-0.0366531	0.715171	gray
Q9H173	SIL1	-0.0405594	0.715262	gray
Q92766	RREB1	-0.0503922	0.715467	gray
Q9BWG4	SSBP4	-0.0973055	0.715584	gray
Q12874	SF3A3	0.0268584	0.715596	gray
O00506	STK25	-0.0949468	0.715759	gray
P36578	RPL4	0.023001	0.71621	gray
Q9Y237	PIN4	-0.0350721	0.716236	gray
Q9BVK6	TMED9	-0.0625035	0.7164	gray
Q9Y2Y0	ARL2BP	0.0708371	0.716971	gray
Q9NVS2	MRPS18A	-0.045876	0.717524	gray
Q8WVM8	SCFD1	0.0315899	0.717567	gray
Q13286	CLN3	-0.0613552	0.71767	gray
Q56P03	EAPP	-0.177	0.717704	gray
Q96F44	TRIM11	-0.384501	0.717708	gray
Q13867	BLMH	-0.0240341	0.717739	gray
O43823	AKAP8	-0.049974	0.717754	gray
P51553	IDH3G	0.0305626	0.71792	gray
Q12974	PTP4A2	-0.0344165	0.71795	gray
P00387	CYB5R3	0.057389	0.717983	gray
O96019	ACTL6A	0.032511	0.71832	gray
O95243	MBD4	0.0560128	0.718394	gray
P24534	EEF1B2	-0.0523853	0.718405	gray
Q969U7	PSMG2	-0.0906952	0.718602	gray
Q3MIX3	ADCK5	0.0958592	0.71862	gray
O94973	AP2A2	0.026331	0.718686	gray
Q9BX68	HINT2	-0.0431925	0.718911	gray
Q14974	KPNB1	0.0361826	0.719175	gray
P01834	IGKC	0.113239	0.71943	gray
Q15020	SART3	-0.0159801	0.719558	gray
P68366	TUBA4A	0.0419113	0.719562	gray
Q9P2K3	RCOR3	-0.0731287	0.719719	gray
O60739	EIF1B	-0.0661975	0.719763	gray
Q15024	EXOSC7	0.0562431	0.719841	gray
Q5TA45	INTS11	-0.0493218	0.720198	gray
Q9H1J7	WNT5B	-0.142311	0.720253	gray
P61221	ABCE1	0.0221705	0.720568	gray
Q15048	LRRC14	-0.126801	0.720579	gray
Q9NR82	KCNQ5	-0.0847096	0.720843	gray
P43363	MAGEA10	0.0433342	0.721073	gray
Q9UGN5	PARP2	0.0331641	0.721171	gray
Q7Z401	DENND4A	0.0354463	0.721485	gray
O00233	PSMD9	0.045249	0.721518	gray
P52895	AKR1C2	0.0657809	0.721926	gray
Q5BKX5	C19orf54	0.0639861	0.722046	gray
O75528	TADA3	-0.255372	0.722248	gray
P26572	MGAT1	-0.033812	0.72237	gray
Q9P218	COL20A1	-0.124417	0.722933	gray
Q14331	FRG1	0.0356664	0.722968	gray
Q32P51	HNRNPA1L2	-0.0963365	0.723241	gray
Q9Y587	AP4S1	0.261249	0.72335	gray
Q5TAX3	TUT4	-0.0516672	0.723392	gray
P58546	MTPN	-0.0352887	0.723835	gray
O00255	MEN1	0.0517019	0.723838	gray
Q149N8	SHPRH	-0.0464207	0.724141	gray
P48634	PRRC2A	0.0294155	0.724589	gray
B0I1T2	MYO1G	-0.0177342	0.724715	gray
Q86V81	ALYREF	-0.0645871	0.725598	gray
O15143	ARPC1B	0.0303139	0.726185	gray
P07093	SERPINE2	1.26841	0.726717	gray
Q9UEW8	STK39	-0.50567	0.7269	gray
Q6YHU6	THADA	-0.0432818	0.726967	gray
Q9UJX5	ANAPC4	-0.038359	0.727166	gray
Q13362	PPP2R5C	0.0372259	0.727215	gray
Q9BQ69	MACROD1	-0.0865397	0.727254	gray
Q9BQS8	FYCO1	-0.0679245	0.727288	gray
P61019	RAB2A	-0.0340936	0.72788	gray
Q9NVQ4	FAIM	-0.0232879	0.728105	gray
Q9H4I9	SMDT1	0.0768109	0.728879	gray
O75717	WDHD1	-0.0193536	0.729029	gray
Q12962	TAF10	0.0780993	0.729848	gray
Q86VM9	ZC3H18	-0.0317728	0.729958	gray
O95630	STAMBP	0.0392951	0.730168	gray
P05114	HMGN1	0.0559667	0.73069	gray
Q9BY50	SEC11C	0.0372139	0.731124	gray
Q69YL0	NCBP2AS2	-0.0722037	0.731149	gray
Q96PZ0	PUS7	0.0277755	0.731441	gray
Q5U649	C12orf60	0.0820123	0.731818	gray
Q92614	MYO18A	0.0344579	0.731858	gray
O15523	DDX3Y	-0.0487622	0.731958	purple
Q92560	BAP1	-0.0649534	0.73198	gray
P08047	SP1	-0.0695363	0.732045	gray
O95721	SNAP29	0.0261629	0.732192	gray
Q92804	TAF15	-0.054329	0.732344	gray
Q96RU3	FNBP1	0.021132	0.732556	gray
O75884	RBBP9	0.065853	0.732608	gray
Q86XI2	NCAPG2	0.0293811	0.732662	gray
P45983	MAPK8	-0.091246	0.732896	gray
Q9BSH4	TACO1	-0.0273549	0.732996	gray
Q9UKX7	NUP50	-0.0270713	0.733243	gray
Q9UNQ2	DIMT1	-0.0263802	0.734078	gray
Q96EK6	GNPNAT1	0.0682726	0.735125	gray
Q9NQC1	JADE2	0.0613585	0.735133	gray
Q8IWA0	WDR75	0.020048	0.735301	gray
O00217	NDUFS8	-0.0381778	0.735951	gray
O95625	ZBTB11	-0.045554	0.735993	gray
Q8TBQ9	TMEM167A	0.217882	0.735995	gray
O14562	UBFD1	0.0523693	0.736533	gray
Q8NHP6	MOSPD2	0.0413517	0.736755	gray
Q9NQS1	AVEN	-0.064417	0.737207	gray
Q15723	ELF2	0.0419349	0.737389	gray
Q9BSI4	TINF2	-0.11491	0.737499	gray
Q2TAL8	QRICH1	-0.0524266	0.738079	gray
P21359	NF1	0.0308187	0.738419	gray
Q8IYA6	CKAP2L	-0.0747656	0.738542	gray
Q9H3S1	SEMA4A	0.0430775	0.738586	gray
P22830	FECH	-0.024737	0.739003	gray
P27105	STOM	-0.0532222	0.739179	gray
O14735	CDIPT	-0.09798	0.739587	gray
Q8N9Q2	SREK1IP1	0.0431788	0.739591	gray
P50897	PPT1	-0.0284958	0.739734	gray
P04792	HSPB1	0.0234449	0.739835	gray
Q9UFC0	LRWD1	0.0263683	0.740045	gray
Q8N2F6	ARMC10	-0.0579288	0.740059	gray
Q9UJX3	ANAPC7	-0.018373	0.740213	gray
P21796	VDAC1	0.0409439	0.740221	gray
P05161	ISG15	-0.0490039	0.740432	gray
Q14186	TFDP1	-0.0370436	0.74049	gray
Q5D1E8	ZC3H12A	-0.129131	0.740807	gray
Q9UDW1	UQCR10	0.0567039	0.741073	gray
Q7Z3T8	ZFYVE16	0.081447	0.741159	gray
O00767	SCD	0.0814301	0.741406	gray
Q6NXR4	TTI2	-0.0920174	0.741869	gray
O14787	TNPO2	-0.0451481	0.741926	gray
Q9Y570	PPME1	-0.067255	0.742726	gray
Q14249	ENDOG	0.0617276	0.743021	gray
P54619	PRKAG1	0.0203242	0.743268	gray
Q8N3D4	EHBP1L1	0.0481725	0.743314	gray
Q9Y5B9	SUPT16H	-0.0153618	0.743538	gray
Q13542	EIF4EBP2	-0.076233	0.743566	gray
P06280	GLA	-0.0301736	0.743818	gray
Q96FJ0	STAMBPL1	-0.054093	0.743954	gray
A6NDU8	C5orf51	-0.0426675	0.743988	gray
Q7Z7N9	TMEM179B	0.0450235	0.744058	gray
P49917	LIG4	-0.0778784	0.74432	gray
O60942	RNGTT	0.0348247	0.744369	gray
Q14677	CLINT1	-0.0305795	0.744382	gray
P49590	HARS2	-0.0430218	0.744483	gray
Q99439	CNN2	0.0203744	0.744492	gray
Q7Z3B4	NUP54	0.0692716	0.744851	gray
Q96G04	EEF2KMT	-0.0482769	0.744898	gray
Q9P0B6	CCDC167	-0.110565	0.745303	gray
Q7Z4G1	COMMD6	0.0496614	0.745959	gray
Q9H2H8	PPIL3	0.0374022	0.746074	gray
Q6P6C2	ALKBH5	0.055786	0.746119	gray
P28072	PSMB6	0.0993524	0.74631	gray
Q99728	BARD1	0.0550095	0.746435	gray
Q9NVV0	TMEM38B	-0.0707701	0.746796	gray
Q9NRY4	ARHGAP35	0.0429158	0.7469	gray
Q13573	SNW1	-0.0183558	0.747214	gray
Q9Y2Z9	COQ6	0.0323697	0.747613	gray
O43374	RASA4	-0.0658799	0.747632	gray
Q00537	CDK17	-0.128722	0.748061	gray
Q8WUF8	FAM172A	-0.0444554	0.748099	gray
P15907	ST6GAL1	-0.0183669	0.748413	gray
Q16514	TAF12	-0.0581638	0.748569	gray
Q96BT7	ALKBH8	-0.0813905	0.748575	gray
Q9NRZ7	AGPAT3	-0.0482374	0.748696	gray
Q9BQC3	DPH2	-0.0504802	0.748804	gray
P27695	APEX1	0.0415397	0.749367	gray
Q969E8	TSR2	0.0631161	0.749486	gray
Q14BN4	SLMAP	-0.0279458	0.749623	gray
Q9H7D0	DOCK5	0.0385225	0.749834	gray
Q9NQT5	EXOSC3	-0.0458463	0.750351	gray
Q86UL3	GPAT4	-0.0480532	0.750408	gray
Q13136	PPFIA1	-0.0265889	0.75051	gray
Q96CN7	ISOC1	-0.020418	0.751088	gray
Q01650	SLC7A5	-0.0360539	0.751117	gray
P49795	RGS19	0.0312309	0.751154	gray
Q13868	EXOSC2	0.0504001	0.751276	gray
Q14152	EIF3A	0.00872335	0.751302	gray
A8MT69	CENPX	0.0759946	0.75138	gray
O94864	SUPT7L	0.0563527	0.751561	gray
Q7L1W4	LRRC8D	-0.0361215	0.751638	gray
Q9NQ29	LUC7L	-0.0362661	0.751713	gray
P33897	ABCD1	0.054328	0.751751	gray
P06213	INSR	0.0194979	0.751792	gray
Q96BN2	TADA1	-0.0592442	0.752068	gray
P61163	ACTR1A	-0.0711936	0.752218	gray
Q13541	EIF4EBP1	0.0969269	0.752222	gray
P32248	CCR7	-0.0447586	0.752314	gray
Q8N9N2	ASCC1	-0.0746182	0.752398	gray
P26038	MSN	-0.0138674	0.752532	gray
Q9H9F9	ACTR5	-0.0338389	0.752551	gray
Q9NVA1	UQCC1	-0.0390861	0.752628	gray
Q9NQH7	XPNPEP3	-0.0381572	0.752821	gray
Q9HCD5	NCOA5	0.0301372	0.752949	gray
O43914	TYROBP	0.155355	0.753025	gray
Q8N8N7	PTGR2	-0.117736	0.753178	gray
P46063	RECQL	0.0295012	0.753542	gray
Q9UNS2	COPS3	0.0639538	0.753691	gray
Q9UDR5	AASS	0.201977	0.753697	gray
Q9HCI7	MSL2	-0.0749984	0.753799	gray
Q13670	PMS2P11	0.0792971	0.753991	gray
Q9NR33	POLE4	0.124665	0.754126	gray
Q8IW35	CEP97	-0.0570039	0.75417	gray
Q9NXA8	SIRT5	0.0484293	0.754366	gray
O00471	EXOC5	0.0445459	0.754501	gray
Q13488	TCIRG1	-0.0384173	0.754503	gray
Q15648	MED1	0.0136794	0.754789	gray
P19256	CD58	0.0394985	0.755076	gray
O14526	FCHO1	0.0352453	0.755168	gray
Q14119	VEZF1	-0.0583661	0.755169	gray
P98194	ATP2C1	-0.0294632	0.755218	gray
Q8WYA6	CTNNBL1	-0.0317874	0.755221	gray
Q86W50	METTL16	-0.0572093	0.755425	gray
Q96P47	AGAP3	0.0500948	0.755436	gray
Q9NZ45	CISD1	-0.0243394	0.755526	gray
Q9UPM9	B9D1	-0.0823149	0.755792	gray
Q12996	CSTF3	-0.0213467	0.755943	gray
Q8WWC4	MAIP1	-0.117276	0.756048	gray
Q9BRZ2	TRIM56	-0.0220189	0.756214	gray
Q9NZN8	CNOT2	0.0418951	0.756331	gray
Q8N9M5	TMEM102	0.0562664	0.756345	gray
Q96RD7	PANX1	0.0488712	0.756542	gray
Q13356	PPIL2	-0.0358026	0.756562	gray
Q5TEJ8	THEMIS2	-0.0410312	0.756737	gray
Q9HD15	SRA1	0.0547475	0.75689	gray
P82650	MRPS22	-0.0214061	0.75728	gray
Q96GQ5	RUSF1	0.0261561	0.757999	gray
Q13291	SLAMF1	0.0470868	0.758164	gray
Q96BY6	DOCK10	0.0184681	0.758333	gray
Q9Y5L4	TIMM13	0.0346847	0.758339	gray
P26010	ITGB7	-0.0201582	0.758378	gray
Q9NR45	NANS	0.0210829	0.758521	gray
O15446	POLR1G	0.0617476	0.758553	gray
Q8N3U4	STAG2	-0.0174067	0.758822	gray
Q9BXV9	GON7	-0.0576922	0.758892	gray
P47755	CAPZA2	-0.0407282	0.758934	gray
O15084	ANKRD28	0.0240963	0.758951	gray
Q9HB40	SCPEP1	0.172908	0.758973	gray
P36969	GPX4	-0.0226372	0.759029	gray
Q6P158	DHX57	-0.0236155	0.759135	gray
Q15025	TNIP1	-0.0217037	0.759353	gray
O43709	BUD23	-0.0693634	0.759489	gray
Q5VTR2	RNF20	-0.035034	0.759735	gray
Q9H4Z3	PCIF1	0.0906415	0.759903	gray
Q13616	CUL1	0.0240613	0.759982	gray
Q9ULI0	ATAD2B	-0.0568075	0.760161	gray
Q9C0C7	AMBRA1	-0.0518455	0.760318	gray
Q96EA4	SPDL1	0.0693056	0.76034	gray
Q9H9P8	L2HGDH	0.0472635	0.760379	gray
Q6GQQ9	OTUD7B	-0.0486895	0.760433	gray
A4D1U4	DENND11	-0.118427	0.76048	gray
P28065	PSMB9	-0.0359714	0.760536	gray
Q9BSJ8	ESYT1	-0.0187755	0.760646	gray
Q13427	PPIG	0.0230862	0.761021	gray
Q53HC9	EIPR1	-0.0234191	0.761099	gray
Q9UHD8	SEPTIN9	-0.02317	0.761173	gray
Q9C0D2	CEP295	0.0648501	0.761735	gray
Q13263	TRIM28	0.0252821	0.76176	gray
P04066	FUCA1	-0.0437302	0.761773	gray
Q8IX12	CCAR1	-0.0262217	0.762837	gray
Q13509	TUBB3	0.0620057	0.763057	gray
Q8IVP5	FUNDC1	-0.0752638	0.7632	gray
Q6SZW1	SARM1	0.0604008	0.763259	gray
O00303	EIF3F	0.0252921	0.763272	gray
Q9ULH0	KIDINS220	0.0498788	0.763721	gray
Q96ND0	FAM210A	0.0468267	0.76379	gray
P43155	CRAT	0.131333	0.763873	gray
P82909	MRPS36	-0.0201782	0.764086	gray
Q9Y484	WDR45	-0.101274	0.764273	gray
P11388	TOP2A	-0.0165819	0.764454	gray
P43005	SLC1A1	-0.0600274	0.764906	gray
P60891	PRPS1	0.02072	0.764985	gray
O00214	LGALS8	0.121879	0.765277	gray
Q16763	UBE2S	0.0385284	0.765533	gray
Q92562	FIG4	-0.0395578	0.765892	gray
Q6IAN0	DHRS7B	-0.036232	0.76632	gray
Q66K14	TBC1D9B	-0.0668627	0.766461	gray
Q96GY3	LIN37	0.388951	0.76648	gray
P11177	PDHB	0.0194132	0.766569	gray
Q13425	SNTB2	-0.0360859	0.766701	gray
Q15084	PDIA6	0.0264731	0.766994	gray
Q9Y5N5	N6AMT1	-0.0499155	0.767049	gray
O75116	ROCK2	0.0603047	0.767152	gray
Q9H857	NT5DC2	-0.0178109	0.767253	gray
Q9Y483	MTF2	0.0357421	0.767388	gray
Q7Z739	YTHDF3	-0.0703015	0.767473	gray
Q5JSL3	DOCK11	0.0287524	0.767488	gray
Q16832	DDR2	-0.15526	0.767824	gray
Q9NVP1	DDX18	-0.0198994	0.768031	purple
O15164	TRIM24	-0.0299987	0.768198	gray
O95402	MED26	0.0543828	0.768372	gray
P02778	CXCL10	-0.0430861	0.768705	gray
Q15386	UBE3C	0.0250722	0.76871	gray
P35613	BSG	0.044134	0.769109	gray
P47914	RPL29	0.0317615	0.76932	gray
Q86Y82	STX12	0.0272104	0.769374	gray
Q15257	PTPA	0.0240865	0.769417	gray
Q8IU81	IRF2BP1	0.0412351	0.769484	gray
P48426	PIP4K2A	-0.0288633	0.76949	gray
Q8IXJ6	SIRT2	0.0342668	0.769506	gray
Q86VV8	RTTN	0.0500726	0.76956	gray
P53611	RABGGTB	0.0198577	0.770148	gray
Q9UJ83	HACL1	-0.06057	0.77019	gray
O96028	NSD2	0.0157308	0.770285	gray
P52756	RBM5	0.0436089	0.770415	gray
Q9UKG9	CROT	0.05023	0.770503	gray
Q96CM8	ACSF2	-0.0319009	0.77053	gray
Q7Z7C8	TAF8	-0.0379928	0.770576	gray
Q96RQ3	MCCC1	0.0236218	0.771016	gray
A6NGG8	PCARE	0.0522671	0.771044	gray
Q9NQS7	INCENP	0.0365957	0.771098	gray
P17544	ATF7	0.0381851	0.771467	gray
P18621	RPL17	0.0131055	0.771686	gray
P55201	BRPF1	0.0602445	0.771699	gray
Q9Y619	SLC25A15	-0.180773	0.771718	gray
Q9H0R3	TMEM222	0.0388029	0.771758	gray
P07686	HEXB	-0.0387894	0.771822	gray
Q709F0	ACAD11	-0.0588173	0.772136	gray
Q96FZ2	HMCES	-0.0451157	0.77216	gray
Q9H446	RWDD1	-0.0691275	0.772239	gray
Q6ZVM7	TOM1L2	-0.0537649	0.772253	gray
O14972	VPS26C	0.0255703	0.772482	gray
P07741	APRT	0.0220268	0.772506	gray
O75531	BANF1	0.0208992	0.772509	gray
Q13158	FADD	-0.0283006	0.772564	gray
Q8NEY8	PPHLN1	0.0315689	0.772796	gray
Q14320	FAM50A	-0.03447	0.772814	gray
Q6PHR2	ULK3	-0.0322505	0.773365	gray
Q01433	AMPD2	-0.0193813	0.773474	gray
Q96DP5	MTFMT	-0.0232119	0.773498	gray
Q5T2R2	PDSS1	-0.184363	0.77355	gray
O95347	SMC2	-0.0147543	0.773603	gray
Q92618	ZNF516	-0.0440308	0.773927	gray
O75943	RAD17	0.104234	0.774032	gray
P28749	RBL1	0.0498203	0.774149	gray
Q92466	DDB2	-0.0298377	0.774244	gray
P51159	RAB27A	-0.0495407	0.774428	gray
Q13107	USP4	-0.0114135	0.774538	gray
P42285	MTREX	-0.0157937	0.774982	gray
P98155	VLDLR	-0.0459036	0.775248	gray
Q56NI9	ESCO2	0.109031	0.775418	gray
Q70EL2	USP45	-0.072871	0.775458	gray
Q9UQR1	ZNF148	0.0440965	0.775574	gray
P13498	CYBA	0.0454105	0.775772	gray
Q9UHX1	PUF60	0.0197859	0.775893	gray
P49023	PXN	-0.0413468	0.775915	gray
Q9NU22	MDN1	-0.0214077	0.77631	gray
Q15459	SF3A1	0.0181088	0.776448	gray
Q15942	ZYX	0.0263801	0.776658	gray
Q8N9T8	KRI1	-0.0395494	0.776702	gray
P35579	MYH9	0.0154202	0.776827	gray
Q9UIF7	MUTYH	0.0557454	0.777134	gray
P60059	SEC61G	0.0469466	0.777313	gray
P63165	SUMO1	0.0719918	0.777702	gray
Q9NUT2	ABCB8	-0.0392309	0.778166	gray
O00584	RNASET2	0.0322762	0.778306	gray
Q8N2W9	PIAS4	0.0515351	0.778506	gray
Q8N9B5	JMY	0.0798083	0.778642	gray
Q9H4B0	OSGEPL1	-0.0386965	0.778932	gray
P42704	LRPPRC	-0.012173	0.779131	gray
Q96K19	RNF170	-0.0877385	0.779407	gray
Q9H6T3	RPAP3	0.0180057	0.779757	gray
P50416	CPT1A	-0.0556079	0.779771	gray
O75190	DNAJB6	0.0360522	0.780356	gray
Q15717	ELAVL1	0.0205302	0.780564	gray
Q8N6M0	OTUD6B	-0.0346867	0.780661	gray
Q8WWM7	ATXN2L	0.0211675	0.780687	gray
Q8N371	KDM8	0.0550519	0.780786	gray
Q9HD36	BCL2L10	-0.0606283	0.780833	gray
Q99567	NUP88	0.0206536	0.7815	gray
Q86UP2	KTN1	-0.0156761	0.781503	gray
O75323	NIPSNAP2	0.0256792	0.781542	gray
Q96GD4	AURKB	0.0196765	0.781563	gray
Q7LG56	RRM2B	0.0307536	0.781711	gray
P07948	LYN	0.0164858	0.781737	gray
Q08378	GOLGA3	-0.0172022	0.781814	gray
O14773	TPP1	-0.045392	0.781918	gray
Q9H4Z2	ZNF335	0.0662049	0.782237	gray
Q9UKA4	AKAP11	0.0339721	0.782349	gray
Q9BW92	TARS2	0.0244456	0.782556	gray
Q14139	UBE4A	0.0269797	0.78263	gray
Q9NWZ5	UCKL1	-0.0265744	0.782661	gray
Q15006	EMC2	-0.0321466	0.782773	gray
P04080	CSTB	-0.0617497	0.782846	gray
E9PAV3	NACA	0.0320739	0.783237	gray
P00374	DHFR	0.0356004	0.783385	gray
P35637	FUS	0.0557026	0.783556	gray
P29350	PTPN6	0.0152721	0.784245	gray
P46778	RPL21	-0.0228237	0.784276	gray
Q9BSU3	NAA11	-0.0431552	0.784318	gray
O94915	FRYL	0.016438	0.784341	gray
Q8WUQ7	CACTIN	0.0317996	0.784394	gray
Q13586	STIM1	-0.0195393	0.784404	gray
Q9BUE0	MED18	0.0498049	0.784675	gray
P53041	PPP5C	0.0232354	0.784728	gray
Q9H3R5	CENPH	-0.0716158	0.785128	gray
Q9HC38	GLOD4	0.033369	0.785183	gray
O43414	ERI3	0.0527289	0.785476	gray
O75771	RAD51D	-0.0367285	0.785748	gray
P26368	U2AF2	-0.0337163	0.785828	gray
Q9UL45	BLOC1S6	-0.223509	0.785828	gray
Q8WV60	PTCD2	-0.0518109	0.786153	gray
Q15061	WDR43	-0.0335575	0.786267	gray
O60502	OGA	0.0163119	0.786282	gray
Q9UBE0	SAE1	-0.0274358	0.786294	gray
A0FGR8	ESYT2	-0.0255861	0.786456	gray
Q7Z7A1	CNTRL	-0.0733365	0.78658	gray
Q9C0K1	SLC39A8	-0.0739554	0.786754	gray
Q8WU90	ZC3H15	0.0244524	0.786823	gray
P61916	NPC2	0.054211	0.787206	gray
Q969T9	WBP2	-0.118117	0.787846	gray
Q96EL3	MRPL53	-0.0534352	0.788242	gray
Q8WZ42	TTN	0.105698	0.788392	gray
P12268	IMPDH2	-0.0125042	0.78846	gray
Q9UGH3	SLC23A2	0.047781	0.788501	gray
Q04941	PLP2	-0.0428411	0.788754	gray
Q2TAA5	ALG11	0.0408348	0.789115	gray
Q99613	EIF3C	0.0119277	0.78948	gray
Q8N122	RPTOR	0.0456832	0.789713	gray
Q9NX46	ADPRS	0.0297028	0.789834	gray
P55854	SUMO3	0.0438998	0.789856	gray
Q5JUR7	TEX30	-0.0365738	0.790091	gray
Q9H330	TMEM245	-0.058007	0.790206	gray
Q9P2S5	WRAP73	0.0629447	0.790223	gray
Q96JN8	NEURL4	-0.129429	0.790337	gray
Q8WU79	SMAP2	-0.0460978	0.7905	gray
Q96LJ7	DHRS1	0.0753666	0.790605	gray
Q9P0S9	TMEM14C	-0.0567097	0.790725	gray
Q9NZ08	ERAP1	-0.025363	0.79092	gray
Q9Y624	F11R	-0.0383066	0.791004	gray
Q7Z6V5	ADAT2	0.0354494	0.791011	gray
P35998	PSMC2	0.0131036	0.791079	gray
Q9H0B6	KLC2	0.0277156	0.791225	gray
Q86Y79	PTRH1	-0.0277398	0.791302	gray
Q9BT23	LIMD2	-0.022258	0.791457	gray
P63267	ACTG2	0.012277	0.791807	gray
P33991	MCM4	0.0208299	0.791994	gray
P22061	PCMT1	-0.0308849	0.792005	gray
Q05639	EEF1A2	-0.0131549	0.792013	gray
P26196	DDX6	0.0261038	0.792139	purple
Q9NZJ6	COQ3	0.0552724	0.792375	gray
O00115	DNASE2	-0.0581265	0.792388	gray
Q9HC98	NEK6	0.0324075	0.792728	gray
P61313	RPL15	0.0203952	0.793083	gray
P30566	ADSL	0.016174	0.793684	gray
Q9H074	PAIP1	-0.0263462	0.793795	gray
O43143	DHX15	0.0199517	0.794105	gray
Q9UGM6	WARS2	-0.0305734	0.794319	gray
Q9NS86	LANCL2	0.0223188	0.794768	gray
Q9UNZ2	NSFL1C	0.0239077	0.795309	gray
Q7RTS9	DYM	0.0360176	0.795522	gray
Q9UBW8	COPS7A	-0.0734448	0.795874	gray
Q9NYJ1	COA4	0.0349262	0.795922	gray
Q9P258	RCC2	0.0164397	0.796633	gray
Q92611	EDEM1	-0.0496347	0.796682	gray
Q96T60	PNKP	0.0383668	0.796767	gray
Q9UKK9	NUDT5	0.0237402	0.797096	gray
P62256	UBE2H	0.0508975	0.797116	gray
Q7L590	MCM10	-0.0577468	0.797213	gray
Q9NYF3	FAM53C	0.242248	0.797282	gray
O15541	RNF113A	-0.0458107	0.79752	gray
Q9H0P0	NT5C3A	0.0168015	0.797523	gray
O15072	ADAMTS3	-0.0602913	0.797544	gray
Q9Y4K4	MAP4K5	0.0240862	0.797634	gray
Q96IW7	SEC22A	-0.251428	0.797662	gray
O94941	UBOX5	-0.0383887	0.797891	gray
Q6ZNA5	FRRS1	-0.0811363	0.798083	gray
Q13045	FLII	0.0146781	0.798091	gray
Q92882	OSTF1	-0.0206198	0.798155	gray
P51946	CCNH	0.0490585	0.798676	gray
Q9Y485	DMXL1	-0.0231735	0.798691	gray
Q9ULT8	HECTD1	0.0129596	0.798832	gray
Q12873	CHD3	0.0271896	0.798871	gray
P46934	NEDD4	0.0887972	0.798914	gray
Q9H4A3	WNK1	0.017509	0.799256	gray
Q8ND76	CCNY	0.0414366	0.799446	gray
Q9Y2B2	PIGL	-0.063151	0.799498	gray
Q53EP0	FNDC3B	0.0420886	0.799555	gray
Q00169	PITPNA	0.0235097	0.799601	gray
Q99436	PSMB7	-0.0256158	0.800211	gray
Q96BF6	NACC2	0.0443214	0.800354	gray
O95429	BAG4	-0.0814324	0.800427	gray
Q8IVH4	MMAA	-0.0252466	0.800657	gray
Q9H0S4	DDX47	0.0150162	0.800701	purple
O75688	PPM1B	0.0250104	0.800725	gray
P56192	MARS1	-0.0153369	0.801037	gray
Q99807	COQ7	-0.0615322	0.80109	gray
Q9UQB3	CTNND2	0.0314088	0.801103	gray
Q9UKT5	FBXO4	-0.0509384	0.801191	gray
Q06330	RBPJ	-0.0136491	0.801268	gray
O14657	TOR1B	-0.0664969	0.801279	gray
P42166	TMPO	-0.0110575	0.801436	gray
P42167	TMPO	-0.0110575	0.801436	gray
P42166	TMPO	-0.0110575	0.801436	gray
P42167	TMPO	-0.0110575	0.801436	gray
Q9NYJ8	TAB2	0.0676298	0.801746	gray
P13995	MTHFD2	-0.0201537	0.80182	gray
P10398	ARAF	0.0338646	0.801955	gray
Q9UBM7	DHCR7	-0.0357504	0.802008	gray
Q96H55	MYO19	-0.0439791	0.802144	gray
Q9H9H4	VPS37B	0.0357109	0.802156	gray
Q86YQ8	CPNE8	0.0485076	0.802253	gray
Q7Z4H8	POGLUT3	-0.03631	0.802278	gray
P12236	SLC25A6	-0.0435082	0.802323	gray
P36776	LONP1	0.0106456	0.80249	gray
Q6P2P2	PRMT9	-0.0322727	0.80262	gray
Q8IUX1	TMEM126B	-0.0262108	0.802665	gray
Q9NPI6	DCP1A	0.0122043	0.802922	gray
Q7Z6A9	BTLA	0.0479918	0.803135	gray
O43264	ZW10	-0.0118892	0.80315	gray
Q8N0Z8	PUSL1	0.0355102	0.803507	gray
O95456	PSMG1	0.0216163	0.804217	gray
Q9HCU9	BRMS1	0.066039	0.804541	gray
Q16644	MAPKAPK3	0.0201881	0.805129	gray
Q96EK4	THAP11	-0.0404803	0.805232	gray
Q6Y2X3	DNAJC14	-0.056567	0.805641	gray
Q9H3S7	PTPN23	-0.0120485	0.806116	gray
Q9H098	FAM107B	0.0167499	0.806485	gray
O75157	TSC22D2	-0.0293852	0.806697	gray
P05198	EIF2S1	0.0173614	0.806935	gray
Q6UXV4	APOOL	0.0198557	0.807214	gray
P39656	DDOST	0.0180136	0.807578	gray
O94889	KLHL18	-0.060845	0.807849	gray
Q9NZ01	TECR	-0.0311251	0.808091	gray
Q9H6Q4	CIAO3	0.0322274	0.808208	gray
Q9ULL5	PRR12	-0.0691227	0.808218	gray
O00160	MYO1F	0.030627	0.808484	gray
Q96B01	RAD51AP1	-0.0497895	0.808628	gray
Q92608	DOCK2	0.0106044	0.808676	gray
P21127	CDK11B	-0.024895	0.808695	gray
Q9UGV2	NDRG3	0.0411799	0.808756	gray
Q92985	IRF7	-0.0415102	0.808885	gray
Q96IQ9	ZNF414	0.0755001	0.809223	gray
Q9H400	LIME1	-0.0382386	0.809649	gray
P62312	LSM6	-0.0386068	0.809658	gray
Q8IY17	PNPLA6	-0.0339643	0.810074	gray
Q9NQG5	RPRD1B	0.0363382	0.810274	gray
Q96E22	NUS1	0.0281153	0.810307	gray
Q13505	MTX1	-0.012546	0.810545	gray
Q99766	DMAC2L	-0.0272313	0.810734	gray
Q9Y4X5	ARIH1	-0.030268	0.811268	gray
P05026	ATP1B1	0.0306607	0.811511	gray
P04183	TK1	-0.0286834	0.811618	gray
O75822	EIF3J	0.0202955	0.811693	gray
O00182	LGALS9	0.0275116	0.811951	gray
Q92823	NRCAM	0.0280477	0.811966	gray
O75818	RPP40	-0.0404866	0.812116	gray
B2RTY4	MYO9A	-0.060136	0.812315	gray
Q8N264	ARHGAP24	-0.0303503	0.812345	gray
O00139	KIF2A	0.0186531	0.812353	gray
Q13829	TNFAIP1	0.0498047	0.812718	gray
Q12923	PTPN13	-0.0503007	0.812952	gray
O95239	KIF4A	-0.0212884	0.813326	gray
Q08211	DHX9	-0.00893592	0.813413	gray
P49116	NR2C2	-0.0395929	0.813716	gray
P61457	PCBD1	0.0575913	0.813848	gray
Q8WUY3	PRUNE2	0.0472825	0.813962	gray
P10746	UROS	-0.0461525	0.814062	gray
Q86XK2	FBXO11	-0.0917648	0.814111	gray
Q9NVT9	ARMC1	-0.0285775	0.814522	gray
P09884	POLA1	-0.016661	0.814589	gray
O75175	CNOT3	-0.0320275	0.81466	gray
O75915	ARL6IP5	-0.0147279	0.814754	gray
Q04917	YWHAH	0.0379953	0.814892	gray
Q9P2T1	GMPR2	0.0260244	0.814942	gray
Q8TD16	BICD2	-0.0544993	0.815888	gray
Q9Y5K5	UCHL5	-0.0189937	0.815955	gray
P63279	UBE2I	-0.0427302	0.816567	gray
P35754	GLRX	0.0255621	0.816737	gray
P56537	EIF6	-0.01217	0.816953	gray
Q9HAF1	MEAF6	0.0353449	0.817049	gray
Q6PI26	SHQ1	0.080629	0.817063	gray
Q6P2Q9	PRPF8	0.0130917	0.817143	gray
P33908	MAN1A1	-0.0146767	0.817182	gray
P28715	ERCC5	-0.0414302	0.817615	gray
P55769	SNU13	0.0367017	0.818048	gray
P25205	MCM3	-0.0117376	0.818317	gray
P33176	KIF5B	-0.0175259	0.818945	gray
Q6NW34	NEPRO	-0.0291573	0.819246	gray
Q6ZTW0	TPGS1	-0.0283529	0.819258	gray
Q9BWH6	RPAP1	-0.0205807	0.819743	gray
P05186	ALPL	-0.0319025	0.819766	gray
Q9UBL6	CPNE7	0.0837548	0.820009	gray
Q8WWK9	CKAP2	0.0305827	0.820426	gray
Q8NE22	SETD9	0.0815222	0.820863	gray
O14578	CIT	-0.0357474	0.820928	gray
O43156	TTI1	0.0172158	0.821339	gray
Q69YN2	CWF19L1	-0.028933	0.821367	gray
O75414	NME6	-0.0377817	0.821627	gray
Q96RS0	TGS1	-0.417345	0.821812	gray
Q86VS8	HOOK3	0.0134056	0.821822	gray
Q8IY81	FTSJ3	0.0143633	0.822026	gray
Q2M389	WASHC4	-0.0168597	0.822487	gray
Q96P16	RPRD1A	-0.0391697	0.82259	gray
Q8TEY7	USP33	-0.0765939	0.822819	gray
Q16740	CLPP	-0.0271206	0.82292	gray
P17947	SPI1	-0.157126	0.822998	gray
Q8WVJ2	NUDCD2	0.0647094	0.823045	gray
Q15654	TRIP6	0.0203183	0.823069	gray
Q8N531	FBXL6	-0.0481504	0.823092	gray
Q96K76	USP47	-0.0291113	0.823315	gray
O00488	ZNF593	-0.0535426	0.823512	gray
Q9NP81	SARS2	-0.0244352	0.823518	gray
Q9H944	MED20	0.0313762	0.823519	gray
P08567	PLEK	-0.011286	0.823762	gray
Q7L2E3	DHX30	0.0123465	0.824155	gray
O95352	ATG7	0.0145542	0.824458	gray
Q93034	CUL5	0.0198772	0.824904	gray
Q9UBS8	RNF14	-0.0730765	0.824944	gray
P67775	PPP2CA	-0.0435818	0.825519	gray
Q8IV32	CCDC71	0.101722	0.826245	gray
Q9Y2H6	FNDC3A	-0.032788	0.826509	gray
Q01831	XPC	0.0127321	0.826553	gray
Q02086	SP2	-0.0276142	0.826577	gray
Q14493	SLBP	0.0128914	0.826703	gray
O76024	WFS1	0.044715	0.826765	gray
Q13905	RAPGEF1	0.0656843	0.827192	gray
Q8TB37	NUBPL	0.0915236	0.827714	gray
Q86SZ2	TRAPPC6B	0.0597301	0.82789	gray
P13765	HLA-DOB	-0.0445104	0.82792	gray
Q5JWR5	DOP1A	0.0712659	0.827978	gray
P38159	RBMX	-0.0237568	0.828445	gray
Q96MH6	TMEM68	0.0322949	0.828644	gray
Q969V3	NCLN	0.0209824	0.828828	gray
Q8WXA9	SREK1	0.0357924	0.829015	gray
Q14257	RCN2	0.0805346	0.829089	gray
Q9UBF8	PI4KB	0.0216409	0.829177	gray
Q6PJ69	TRIM65	-0.0482787	0.829293	gray
O15511	ARPC5	0.0226452	0.829352	gray
Q9BRJ7	NUDT16L1	0.0457292	0.829511	gray
Q86UK0	ABCA12	0.0199603	0.829606	gray
Q9NRN9	METTL5	0.0294011	0.829649	gray
Q96LW4	PRIMPOL	-0.051669	0.830027	gray
P51398	DAP3	0.0245875	0.830161	gray
O43933	PEX1	-0.0670177	0.830175	gray
O94953	KDM4B	0.0312665	0.830241	gray
O95999	BCL10	-0.0325057	0.83036	gray
Q9H2M9	RAB3GAP2	0.0159736	0.830497	gray
Q9NRG9	AAAS	0.0274579	0.830526	gray
Q13571	LAPTM5	-0.0465964	0.8307	gray
Q9P0P0	RNF181	-0.0517742	0.830708	gray
P31943	HNRNPH1	-0.0175454	0.830713	gray
Q9BZI7	UPF3B	-0.0351212	0.83072	gray
Q9Y2C4	EXOG	0.0194083	0.831009	gray
Q8TE02	ELP5	-0.0442705	0.831598	gray
Q8NBF2	NHLRC2	0.0174092	0.831876	gray
O94966	USP19	0.0154537	0.831954	gray
Q9UBW5	BIN2	0.0326923	0.832115	gray
Q8NEZ2	VPS37A	-0.0199621	0.832444	gray
Q9GZT4	SRR	0.18154	0.832527	gray
P82912	MRPS11	-0.0289417	0.832802	gray
Q8N5A5	ZGPAT	0.0227426	0.832959	gray
Q969Q5	RAB24	-0.0201693	0.833446	gray
Q9UPT8	ZC3H4	-0.0142507	0.833762	gray
O95870	ABHD16A	0.0360171	0.833997	gray
Q9BYM8	RBCK1	-0.0158041	0.834015	gray
P37108	SRP14	-0.0114368	0.834219	gray
Q8NI27	THOC2	-0.014193	0.834641	gray
Q96P11	NSUN5	-0.0126654	0.834902	gray
Q8WWQ0	PHIP	0.01891	0.835434	gray
Q6ZMU5	TRIM72	0.0127534	0.835634	gray
Q9BWD1	ACAT2	-0.0138763	0.835905	gray
O00567	NOP56	-0.0109844	0.836015	gray
P81877	SSBP2	0.036017	0.836081	gray
O43633	CHMP2A	0.0236962	0.836837	gray
Q9Y2G5	POFUT2	0.0306832	0.836853	gray
P36542	ATP5F1C	-0.0153532	0.836896	gray
Q13614	MTMR2	-0.0323881	0.836935	gray
O14763	TNFRSF10B	0.0216015	0.837088	gray
Q9BZQ8	NIBAN1	0.00964098	0.837553	gray
Q9UII2	ATP5IF1	-0.0264772	0.837783	gray
P55327	TPD52	-0.0398127	0.838499	gray
Q6UWH4	GASK1B	0.0448136	0.838595	gray
P21912	SDHB	0.0154743	0.838846	gray
O43768	ENSA	-0.0315605	0.839239	gray
Q14315	FLNC	0.0847105	0.839499	gray
Q9NUQ2	AGPAT5	0.0236551	0.839601	gray
P47897	QARS1	0.0100771	0.839625	gray
Q96KG9	SCYL1	-0.012047	0.840189	gray
Q9H2D1	SLC25A32	-0.035665	0.840302	gray
Q9Y232	CDYL	0.0253789	0.840638	gray
P84095	RHOG	0.0269961	0.840761	gray
Q96IZ7	RSRC1	0.0879731	0.841316	gray
P09668	CTSH	-0.0247643	0.841688	gray
P61011	SRP54	0.0132144	0.841691	gray
Q562E7	WDR81	0.0357836	0.842081	gray
Q969H8	MYDGF	-0.0266741	0.842082	gray
O75394	MRPL33	-0.0726832	0.842129	gray
Q96JB2	COG3	0.0140557	0.842255	gray
Q9UNZ5	C19orf53	0.0236801	0.84236	gray
Q92747	ARPC1A	0.0153022	0.843277	gray
Q96HY6	DDRGK1	-0.0230913	0.843357	gray
P06576	ATP5F1B	0.0136008	0.843451	gray
P21675	TAF1	-0.0370281	0.843571	gray
Q99575	POP1	-0.00823407	0.843629	gray
P11216	PYGB	-0.012977	0.843716	gray
Q16706	MAN2A1	-0.0178918	0.84424	gray
P01033	TIMP1	0.0281051	0.844326	gray
O60885	BRD4	-0.0147512	0.844384	gray
Q9Y6W5	WASF2	-0.0379437	0.844517	gray
P63010	AP2B1	0.0232748	0.844675	gray
Q5BKZ1	ZNF326	-0.0222633	0.844834	gray
Q96GM8	TOE1	-0.0226888	0.845289	gray
Q9NV31	IMP3	-0.0301501	0.845331	gray
Q9UBF1	MAGEC2	-0.0356122	0.845519	gray
Q5BJD5	TMEM41B	-0.0588307	0.845524	gray
P25098	GRK2	0.0170028	0.845608	gray
Q9UNF0	PACSIN2	0.00998312	0.845772	gray
Q96BP3	PPWD1	0.0145329	0.84594	gray
O60232	ZNRD2	-0.0193604	0.845947	gray
Q5VYV7	SLX4IP	-0.0982181	0.846158	gray
Q14005	IL16	-0.0227214	0.846184	gray
Q8IYB1	MB21D2	0.0155023	0.847028	gray
Q9Y6Q9	NCOA3	-0.0483318	0.847284	gray
Q9BVC5	C2orf49	-0.0700745	0.847291	gray
P08651	NFIC	-0.0153	0.847641	gray
Q99536	VAT1	0.0370682	0.847665	gray
O75937	DNAJC8	0.0202065	0.847701	gray
P45974	USP5	0.0202308	0.847873	gray
P12694	BCKDHA	0.0190781	0.847913	gray
Q8WX92	NELFB	-0.018877	0.848113	gray
Q92620	DHX38	0.00884351	0.848174	gray
P49674	CSNK1E	0.0354417	0.848505	gray
Q9UPT9	USP22	0.0363092	0.848788	gray
Q96C57	CUSTOS	0.0234621	0.848861	gray
P78362	SRPK2	-0.0388903	0.848897	gray
O15126	SCAMP1	0.03736	0.849048	gray
Q92845	KIFAP3	-0.0440365	0.849327	gray
Q6P4E1	GOLM2	-0.0149694	0.849543	gray
P20023	CR2	0.0292543	0.849636	gray
Q7Z4L5	TTC21B	0.0453302	0.849681	gray
Q9BT78	COPS4	-0.0172398	0.849825	gray
Q8TEW0	PARD3	-0.0252632	0.849897	gray
Q8TB61	SLC35B2	-0.040655	0.849903	gray
P62269	RPS18	0.0117517	0.850247	gray
Q9Y399	MRPS2	-0.0232281	0.850414	gray
O14966	RAB29	0.0298311	0.850445	gray
P48449	LSS	0.0239342	0.850549	gray
Q9UN37	VPS4A	-0.0134523	0.851146	gray
Q8NB16	MLKL	0.0256414	0.851339	gray
Q9UQ35	SRRM2	0.0129701	0.851501	gray
Q8NFA0	USP32	0.0315376	0.851772	gray
Q9BV29	CCDC32	-0.135895	0.852037	gray
P18074	ERCC2	0.0153917	0.85208	gray
Q9UPY3	DICER1	-0.0105777	0.852194	gray
P51580	TPMT	-0.0190114	0.852548	gray
O94919	ENDOD1	-0.0278693	0.852656	gray
Q9H9C1	VIPAS39	0.0526379	0.85283	gray
Q9NZ43	USE1	-0.0322745	0.85293	gray
Q8N983	MRPL43	-0.0454797	0.853052	gray
O14981	BTAF1	0.0154216	0.853306	gray
Q9NRD1	FBXO6	0.0873587	0.853518	gray
Q9H6E4	CCDC134	0.0248694	0.854106	gray
Q8NCF5	NFATC2IP	0.0226818	0.854438	gray
Q9NYP7	ELOVL5	0.0618921	0.854968	gray
Q96RG2	PASK	-0.0289655	0.855012	gray
O95602	POLR1A	-0.0103842	0.855346	gray
P48637	GSS	-0.0217206	0.855918	gray
Q13568	IRF5	0.0122942	0.855927	gray
O95881	TXNDC12	-0.01501	0.856381	gray
Q9P0J7	KCMF1	0.0299158	0.856503	gray
P17020	ZNF16	-0.0622232	0.856963	gray
Q9UL03	INTS6	0.017611	0.85697	gray
P51808	DYNLT3	-0.0505565	0.857249	gray
Q2KHT3	CLEC16A	-0.0253279	0.857533	gray
Q7Z4Q2	HEATR3	-0.0252023	0.857725	gray
Q8IXQ6	PARP9	-0.0254955	0.857745	gray
Q9HCN4	GPN1	-0.0292402	0.857944	gray
Q13671	RIN1	-0.0636697	0.85806	gray
Q13217	DNAJC3	0.0167529	0.858157	gray
Q9P000	COMMD9	-0.0196158	0.858165	gray
Q9UJU6	DBNL	0.00780502	0.85819	gray
Q06136	KDSR	-0.0458053	0.858196	gray
Q9Y244	POMP	0.0408921	0.858239	gray
P52298	NCBP2	0.0204136	0.858463	gray
Q9BZE1	MRPL37	-0.00970652	0.858626	gray
Q9Y266	NUDC	0.0192217	0.858713	gray
A0JLT2	MED19	-0.0357361	0.858914	gray
Q96N66	MBOAT7	-0.0367754	0.859184	gray
Q9Y2R9	MRPS7	0.0110006	0.859212	gray
Q9Y4K1	CRYBG1	-0.00999596	0.859324	gray
O15260	SURF4	-0.0304614	0.859426	gray
P39748	FEN1	0.0101895	0.859428	gray
Q92945	KHSRP	0.0127383	0.859571	gray
P62310	LSM3	0.0271968	0.859722	gray
Q8N1F8	STK11IP	-0.0542956	0.859831	gray
Q3YEC7	RABL6	0.0133442	0.859976	gray
Q16181	SEPTIN7	-0.00929209	0.860331	gray
Q9H6A0	DENND2D	0.0343627	0.860512	gray
P18440	NAT1	0.0751936	0.860779	gray
Q15393	SF3B3	0.0126356	0.861196	gray
Q9Y6Y0	IVNS1ABP	0.0217236	0.861223	gray
Q96D31	ORAI1	-0.043849	0.861325	gray
Q9H0U4	RAB1B	0.0219508	0.861332	gray
Q96FX7	TRMT61A	-0.0166522	0.861426	gray
Q9HAT2	SIAE	0.0551627	0.861493	gray
P15529	CD46	-0.0136744	0.861548	gray
Q5TC82	RC3H1	-0.0337593	0.861842	gray
Q9BZ67	FRMD8	-0.0295505	0.862192	gray
P52597	HNRNPF	0.0124619	0.86223	gray
Q6WCQ1	MPRIP	0.0311814	0.862285	gray
P50570	DNM2	0.0101156	0.862549	gray
Q06265	EXOSC9	0.0258602	0.862694	gray
Q16595	FXN	0.0604706	0.86303	gray
Q13049	TRIM32	-0.0193024	0.863371	gray
Q96EY1	DNAJA3	0.0177505	0.863476	gray
Q4VC31	MIX23	0.0183439	0.86375	gray
Q9NRR3	CDC42SE2	0.0280561	0.863939	gray
P04150	NR3C1	-0.0236444	0.86403	gray
Q9NW82	WDR70	0.0248244	0.864127	gray
Q9Y6D9	MAD1L1	-0.0179674	0.86419	gray
P11274	BCR	-0.0259444	0.86431	gray
O00231	PSMD11	0.0127937	0.864817	gray
O15554	KCNN4	-0.0671557	0.864923	gray
Q9UKM7	MAN1B1	-0.0213324	0.865072	gray
Q9BYJ9	YTHDF1	0.027917	0.865182	gray
Q05519	SRSF11	-0.021808	0.865388	gray
O95070	YIF1A	-0.0576046	0.86625	gray
O60499	STX10	0.033628	0.866307	gray
Q9UHD9	UBQLN2	-0.0300299	0.866563	gray
P62854	RPS26	-0.0216955	0.866642	gray
Q9UGQ3	SLC2A6	-0.0612298	0.866909	gray
P53350	PLK1	-0.0204835	0.866972	gray
P61599	NAA20	-0.0373538	0.867539	gray
Q99460	PSMD1	-0.00431866	0.867574	gray
Q9H269	VPS16	-0.0157209	0.867615	gray
P53618	COPB1	-0.00824661	0.868252	gray
Q8WYH8	ING5	-0.0331028	0.868265	gray
Q96MT8	CEP63	-0.0275544	0.868284	gray
Q0PNE2	ELP6	-0.116923	0.868338	gray
Q9Y6W3	CAPN7	-0.0260279	0.86852	gray
Q9H8G2	CAAP1	0.0170208	0.868584	gray
P61077	UBE2D3	0.0269546	0.868602	gray
Q9HBI1	PARVB	-0.0234063	0.868726	gray
Q8IWX8	CHERP	0.0134969	0.868788	gray
O43852	CALU	0.0117296	0.868977	gray
Q9P2W9	STX18	-0.0135226	0.869034	gray
Q14919	DRAP1	-0.0240578	0.869136	gray
Q9ULK0	GRID1	-0.0371307	0.8693	gray
O75503	CLN5	0.0966465	0.869458	gray
O60930	RNASEH1	0.0414541	0.869605	gray
Q9Y5C1	ANGPTL3	-0.0469698	0.869711	gray
Q16775	HAGH	-0.0159697	0.870068	gray
Q9NRF9	POLE3	-0.0232741	0.870242	gray
Q9BXX0	EMILIN2	0.0429291	0.870268	gray
P16591	FER	-0.0252966	0.870348	gray
P46776	RPL27A	0.0158423	0.870448	gray
Q5T4S7	UBR4	0.010635	0.870472	gray
Q9NTZ6	RBM12	-0.013627	0.870625	gray
O95336	PGLS	-0.0142226	0.870736	gray
Q6BCY4	CYB5R2	0.0148763	0.870802	gray
P48382	RFX5	-0.0135539	0.871062	gray
O75817	POP7	-0.0247471	0.871125	gray
Q8IUR0	TRAPPC5	-0.0491933	0.871302	gray
Q9UBT2	UBA2	-0.0111911	0.871961	gray
O95861	BPNT1	0.01996	0.872283	gray
P49903	SEPHS1	0.00966764	0.872313	gray
Q8WWV3	RTN4IP1	0.03434	0.872435	gray
Q9Y2U5	MAP3K2	-0.0450379	0.872713	gray
Q9NUY8	TBC1D23	0.029002	0.872831	gray
Q14353	GAMT	0.03049	0.872861	gray
Q5GLZ8	HERC4	-0.0157702	0.872965	gray
O00268	TAF4	-0.0239479	0.87299	gray
Q9NYV4	CDK12	-0.0143958	0.87336	gray
O00418	EEF2K	0.0202871	0.873427	gray
Q92851	CASP10	-0.0177698	0.873798	gray
Q8TB36	GDAP1	-0.0290399	0.873988	gray
Q9NWS6	FAM118A	0.0232103	0.874176	gray
P10606	COX5B	0.014044	0.874287	gray
O43670	ZNF207	0.0140391	0.874333	gray
Q15543	TAF13	0.0420031	0.874402	gray
P13807	GYS1	-0.0217076	0.874787	gray
Q8TCA0	LRRC20	0.0263285	0.874791	gray
O75352	MPDU1	-0.0701665	0.874892	gray
O15031	PLXNB2	0.00911598	0.874895	gray
O96017	CHEK2	0.0289136	0.875265	gray
Q8N5Y2	MSL3	0.0310363	0.875269	gray
Q9NVR2	INTS10	-0.0287459	0.875535	gray
Q9H2U1	DHX36	-0.0156634	0.875713	gray
Q9H4E7	DEF6	0.0148014	0.875991	gray
Q9UNM6	PSMD13	-0.00943167	0.876261	gray
Q93100	PHKB	0.030083	0.876268	gray
O15173	PGRMC2	-0.0310481	0.876477	gray
Q9UI95	MAD2L2	0.0267887	0.87745	gray
O43488	AKR7A2	0.0254032	0.877911	gray
P18054	ALOX12	-0.0199722	0.877972	gray
O43677	NDUFC1	-0.0173009	0.878372	gray
P41226	UBA7	-0.0125087	0.878501	gray
Q9UQ16	DNM3	0.0297748	0.878637	gray
P0C1Z6	TFPT	0.0724076	0.878643	gray
P49755	TMED10	-0.0174245	0.878809	gray
O00232	PSMD12	-0.0192491	0.878815	gray
Q5JRA6	MIA3	-0.0142991	0.878836	gray
Q14686	NCOA6	0.0402238	0.878858	gray
Q9GZL7	WDR12	0.0154385	0.879044	gray
Q01780	EXOSC10	0.011479	0.879252	gray
Q9BTE3	MCMBP	0.0113644	0.879263	gray
P06746	POLB	0.0421545	0.880112	gray
Q9H6U8	ALG9	-0.0384431	0.880125	gray
Q9NVZ3	NECAP2	-0.0163489	0.880351	gray
Q9Y282	ERGIC3	-0.0259246	0.880918	gray
Q9Y303	AMDHD2	0.0474805	0.881128	gray
Q9NW08	POLR3B	-0.0245653	0.881282	gray
O75477	ERLIN1	0.0215254	0.881501	gray
Q96NB1	CEP20	0.0747447	0.881567	gray
Q9NV56	MRGBP	-0.0191477	0.882129	gray
Q9NPA8	ENY2	-0.0225583	0.882426	gray
Q12899	TRIM26	-0.014653	0.883356	gray
P08174	CD55	-0.210242	0.883427	gray
Q86XA9	HEATR5A	-0.0244818	0.883559	gray
Q9NUS5	AP5S1	-0.0325399	0.883866	gray
Q6P1X5	TAF2	-0.0364239	0.883892	gray
Q8IUX4	APOBEC3F	-0.0328009	0.884797	gray
Q9NWR8	MCUB	0.044216	0.885069	gray
Q5SXM8	DNLZ	0.0287632	0.885082	gray
Q96GY0	ZC2HC1A	0.0132319	0.885082	gray
Q13011	ECH1	-0.0126622	0.88546	gray
O43566	RGS14	0.0149925	0.885494	gray
P82921	MRPS21	0.0167107	0.885497	gray
O95831	AIFM1	0.0116269	0.885699	gray
A9UHW6	MIF4GD	0.018471	0.88599	gray
P53384	NUBP1	-0.0133525	0.885994	gray
Q96L92	SNX27	-0.0186084	0.886049	gray
O75600	GCAT	0.025185	0.886054	gray
Q6ZRQ5	MMS22L	0.0413169	0.886067	gray
P63272	SUPT4H1	0.0185052	0.886085	gray
Q9NYK1	TLR7	-0.0489363	0.886428	gray
P62495	ETF1	0.0195777	0.886618	gray
Q8TC07	TBC1D15	-0.0122138	0.886649	gray
Q9NW15	ANO10	0.0373377	0.886702	gray
P04179	SOD2	0.02625	0.887021	gray
O14737	PDCD5	-0.00907636	0.887436	gray
Q9NXG6	P4HTM	-0.0538766	0.887517	gray
Q13572	ITPK1	-0.0169568	0.887564	gray
Q12999	TSPAN31	0.0375101	0.88764	gray
P62714	PPP2CB	0.0740329	0.887697	gray
P20333	TNFRSF1B	0.0447576	0.887704	gray
Q5T2E6	ARMH3	-0.015617	0.887951	gray
Q14149	MORC3	0.026435	0.888201	gray
Q70CQ2	USP34	-0.0179808	0.888373	gray
P33993	MCM7	-0.00655838	0.888478	gray
P51659	HSD17B4	-0.0136961	0.888669	gray
Q53GQ0	HSD17B12	0.0135356	0.889993	gray
Q8NF64	ZMIZ2	-0.0242014	0.890133	gray
Q92917	GPKOW	0.0161207	0.890396	gray
P21399	ACO1	-0.00951694	0.890486	gray
Q96PZ2	FAM111A	-0.00791738	0.89054	gray
Q6P1N0	CC2D1A	-0.0195363	0.890553	gray
P42695	NCAPD3	-0.0162927	0.890774	gray
Q9NR50	EIF2B3	-0.00738733	0.890775	gray
Q9NPJ6	MED4	0.0176579	0.89197	gray
Q8NDV3	SMC1B	0.0147809	0.892064	gray
Q8N2K0	ABHD12	0.0239533	0.892093	gray
Q04206	RELA	-0.0241822	0.892141	gray
P78318	IGBP1	-0.00974225	0.892263	gray
P34896	SHMT1	-0.0192787	0.892305	gray
Q9H3H3	C11orf68	0.0267628	0.892416	gray
O43663	PRC1	0.0154146	0.892422	gray
P27816	MAP4	0.00604512	0.892732	gray
Q9BPX5	ARPC5L	-0.0113951	0.892788	gray
Q8IXR9	C12orf56	-0.0230724	0.892811	gray
Q92900	UPF1	-0.00466747	0.893381	gray
Q9NRY2	INIP	-0.0333038	0.893712	gray
A6NI28	ARHGAP42	0.0148839	0.893768	gray
Q86YB8	ERO1B	0.0227653	0.893822	gray
P83876	TXNL4A	-0.0166804	0.894434	gray
Q92599	SEPTIN8	-0.0283505	0.89479	gray
Q12788	TBL3	0.00944983	0.894952	gray
Q9HC77	CENPJ	0.0124517	0.894963	gray
O43924	PDE6D	-0.0316067	0.895015	gray
Q8IYL3	C1orf174	0.0327973	0.895025	gray
P30837	ALDH1B1	-0.0108009	0.895102	gray
Q15369	ELOC	0.0139128	0.895223	gray
P54922	ADPRH	-0.0184923	0.895558	gray
Q96DE0	NUDT16	-0.0143184	0.895565	gray
Q92963	RIT1	-0.0304602	0.895906	gray
Q13472	TOP3A	-0.0106639	0.896154	gray
Q9BWH2	FUNDC2	0.0123815	0.896174	gray
Q9BWN1	PRR14	-0.0228836	0.896295	gray
Q96FN4	CPNE2	0.0118178	0.896432	gray
Q14203	DCTN1	0.00732878	0.896642	gray
Q8TDR2	STK35	-0.0336157	0.896686	gray
Q9Y6N1	COX11	-0.0274611	0.896937	gray
Q14011	CIRBP	-0.0148154	0.896953	gray
Q12830	BPTF	-0.0127236	0.897321	gray
Q9Y2L5	TRAPPC8	-0.00921931	0.898047	gray
Q96DZ1	ERLEC1	0.0108163	0.898232	gray
Q9Y3D5	MRPS18C	-0.0239336	0.898484	gray
Q96EX3	DYNC2I2	0.0466607	0.898646	gray
Q9ULM3	YEATS2	0.0290239	0.898798	gray
Q9H7D7	WDR26	-0.00779125	0.898862	gray
Q9NU23	LYRM2	-0.0299123	0.898878	gray
P23528	CFL1	-0.00492021	0.898895	gray
Q9UK58	CCNL1	-0.0240648	0.899561	gray
O95684	CEP43	0.0214311	0.899615	gray
O15397	IPO8	0.0130468	0.899633	gray
P55061	TMBIM6	-0.066808	0.899725	gray
Q12959	DLG1	0.0102885	0.899742	gray
Q8IY95	TMEM192	-0.0229266	0.899823	gray
P61769	B2M	-0.0153489	0.900089	gray
Q9BYN8	MRPS26	-0.0152924	0.900461	gray
Q9Y3D7	PAM16	0.0161676	0.900497	gray
Q8IWD4	CCDC117	0.184936	0.900543	gray
Q9Y285	FARSA	-0.0116832	0.900693	gray
Q15629	TRAM1	-0.0312892	0.901342	gray
Q5BJF6	ODF2	-0.0305534	0.901435	gray
P07910	HNRNPC	0.00787244	0.901501	gray
Q9P015	MRPL15	-0.00552745	0.901755	gray
P49006	MARCKSL1	-0.0152208	0.902168	gray
P17655	CAPN2	-0.0094798	0.902194	gray
Q9C0D9	SELENOI	-0.0161987	0.902539	gray
P00395	MT-CO1	0.0324123	0.9027	gray
Q13636	RAB31	0.0346761	0.902855	gray
P78549	NTHL1	0.0559514	0.903013	gray
Q96HJ9	FMC1	0.0307615	0.903113	gray
O75592	MYCBP2	0.00712027	0.903119	gray
Q9Y5M8	SRPRB	-0.0168029	0.903141	gray
Q9Y3A3	MOB4	-0.017597	0.903817	gray
Q8WZ73	RFFL	0.0222432	0.904125	gray
O95278	EPM2A	0.0333476	0.9042	gray
O95989	NUDT3	-0.023932	0.90433	gray
Q13330	MTA1	0.0118622	0.90458	gray
P14921	ETS1	0.0249679	0.904894	gray
P50583	NUDT2	0.0127402	0.904903	gray
P11142	HSPA8	0.00797761	0.905029	gray
Q01415	GALK2	0.0127859	0.905073	gray
P04818	TYMS	0.0267661	0.905896	gray
P38606	ATP6V1A	0.00841783	0.905965	gray
Q9NS69	TOMM22	0.0187667	0.906081	gray
Q9P1U1	ACTR3B	0.0287582	0.906614	gray
O00422	SAP18	-0.00958437	0.906722	gray
Q9H079	KATNBL1	0.0356212	0.906806	gray
P62805	H4C1	0.0112861	0.907269	gray
Q9H5Z1	DHX35	0.0129162	0.907501	gray
Q8IZ73	RPUSD2	-0.0113247	0.907669	gray
Q13724	MOGS	0.0106514	0.907925	gray
Q53ET0	CRTC2	0.0242547	0.908256	gray
O60830	TIMM17B	-0.0162091	0.908271	gray
Q00653	NFKB2	-0.00827913	0.908622	gray
Q00839	HNRNPU	-0.0067615	0.908682	gray
Q8NFF5	FLAD1	0.00862348	0.909319	gray
Q9BRT6	LLPH	-0.0198644	0.909438	gray
Q969J2	ZKSCAN4	-0.073232	0.909658	gray
O15254	ACOX3	-0.016391	0.909679	gray
Q9UMY1	NOL7	0.0178102	0.909727	gray
Q15649	ZNHIT3	-0.0159145	0.90979	gray
Q9NZB2	FAM120A	-0.0050335	0.909832	gray
Q92636	NSMAF	-0.0142972	0.910912	gray
Q99615	DNAJC7	-0.00471577	0.910943	gray
Q8TBA6	GOLGA5	0.0198484	0.911178	gray
Q9BYH8	NFKBIZ	-0.0208189	0.911577	gray
Q9Y5P4	CERT1	-0.00863218	0.911624	gray
Q8IZU2	WDR17	-0.0571443	0.911718	gray
P52272	HNRNPM	-0.00741223	0.911864	gray
P78332	RBM6	0.0138862	0.911917	gray
Q9BUM1	G6PC3	0.0785546	0.911969	gray
Q63ZY3	KANK2	0.0174549	0.911975	gray
Q8NDX5	PHC3	-0.0360027	0.912165	gray
Q9C0B7	TANGO6	-0.0211375	0.912303	gray
Q15390	MTFR1	0.0152954	0.912413	gray
O75791	GRAP2	-0.00557524	0.912824	gray
Q96PK6	RBM14	0.00674071	0.912873	gray
Q8NCL4	GALNT6	-0.0125132	0.912917	gray
Q9Y2S6	TMA7	-0.0077503	0.913297	gray
Q86W34	AMZ2	0.0317174	0.913408	gray
Q15181	PPA1	0.0144374	0.913642	gray
Q9Y6E2	BZW2	-0.0169705	0.913751	gray
Q9BXK5	BCL2L13	-0.0147991	0.914194	gray
Q96RP9	GFM1	0.00731809	0.914357	gray
Q53G44	IFI44L	0.0113174	0.914714	gray
P35249	RFC4	0.0090915	0.91497	gray
Q16543	CDC37	0.00738744	0.915078	gray
O60759	CYTIP	-0.0118674	0.915136	gray
Q9H0Z9	RBM38	-0.0241623	0.915215	gray
P12277	CKB	0.0773408	0.915643	gray
P42345	MTOR	-0.0116052	0.915684	gray
P22695	UQCRC2	0.00612622	0.91575	gray
Q15637	SF1	-0.00387575	0.915846	gray
O14867	BACH1	0.0194818	0.916309	gray
Q8N543	OGFOD1	0.0086626	0.91632	gray
Q9UPW5	AGTPBP1	0.0516764	0.91648	gray
Q9NVI7	ATAD3A	0.00899757	0.916735	gray
Q9BPX3	NCAPG	-0.00934268	0.917009	gray
O60547	GMDS	0.00992813	0.91712	gray
P07384	CAPN1	-0.00603117	0.917394	gray
P16219	ACADS	-0.0170494	0.917423	gray
Q9BZX2	UCK2	0.01228	0.917485	gray
Q6DN90	IQSEC1	-0.0225619	0.917832	gray
Q8NC56	LEMD2	0.0161374	0.917969	gray
Q13601	KRR1	0.0121069	0.918206	gray
P62253	UBE2G1	0.0115895	0.918347	gray
Q9BY42	RTF2	0.00722239	0.91857	gray
P61106	RAB14	0.00866	0.91863	gray
Q8NFU3	TSTD1	0.0206121	0.918791	gray
Q9Y2D2	SLC35A3	0.0242711	0.919446	gray
Q9Y2D5	AKAP2	-0.0124363	0.919478	gray
Q9Y6E0	STK24	-0.0080221	0.919608	gray
O95571	ETHE1	0.0111205	0.920512	gray
Q2TAZ0	ATG2A	-0.0200033	0.920619	gray
Q5SWX8	ODR4	-0.0180363	0.920624	gray
P23743	DGKA	-0.0252053	0.920722	gray
Q96KA5	CLPTM1L	0.0161661	0.920748	gray
Q9BZ23	PANK2	-0.0271741	0.920765	gray
O94874	UFL1	-0.0102615	0.920891	gray
Q2VIQ3	KIF4B	0.0227371	0.920984	gray
O75438	NDUFB1	-0.0173786	0.921397	gray
Q8IV48	ERI1	0.0411185	0.922148	gray
Q03188	CENPC	0.0123739	0.922452	gray
Q9Y3P8	SIT1	0.0311583	0.922469	gray
Q01518	CAP1	0.00655912	0.92254	gray
P11908	PRPS2	-0.0061535	0.922621	gray
Q86UE8	TLK2	-0.0121092	0.923378	gray
P51610	HCFC1	0.0047294	0.923499	gray
Q9UBX3	SLC25A10	-0.00838366	0.923694	gray
Q8WYL5	SSH1	0.0129933	0.923903	gray
Q9Y296	TRAPPC4	0.0157624	0.924271	gray
Q2M3G4	SHROOM1	0.0226482	0.924633	gray
Q9Y6B7	AP4B1	0.0200432	0.925337	gray
Q14696	MESD	-0.014097	0.925382	gray
Q9HAD4	WDR41	0.011711	0.926283	gray
Q8N108	MIER1	0.0126053	0.926347	gray
Q7Z5L2	R3HCC1L	-0.0200907	0.926392	gray
Q8IUF8	RIOX2	0.00594584	0.926548	gray
O95232	LUC7L3	0.00507392	0.92703	gray
Q9Y3D2	MSRB2	-0.0411363	0.927164	gray
P50336	PPOX	0.00526752	0.927234	gray
P49848	TAF6	-0.0113663	0.927234	gray
O43172	PRPF4	-0.00635042	0.927592	gray
Q9NUQ6	SPATS2L	0.00833369	0.927775	gray
Q9NQX3	GPHN	-0.0053402	0.928201	gray
P43007	SLC1A4	0.00952545	0.928383	gray
Q49A26	GLYR1	-0.00479895	0.928455	gray
Q9UNP9	PPIE	-0.0171257	0.928551	gray
P61421	ATP6V0D1	-0.0113573	0.928636	gray
P50238	CRIP1	-0.0114401	0.928822	gray
Q9BX10	GTPBP2	0.0131699	0.929523	gray
Q9NX70	MED29	0.0196195	0.929587	gray
Q14498	RBM39	-0.00562935	0.929658	gray
P17019	ZNF708	-0.0190213	0.929748	gray
A2RUS2	DENND3	-0.0123175	0.929951	gray
P17980	PSMC3	-0.00407524	0.930414	gray
P31937	HIBADH	0.0118751	0.930632	gray
Q13084	MRPL28	-0.0095269	0.930832	gray
Q7Z3D6	DGLUCY	-0.00442182	0.930898	gray
O94842	TOX4	-0.0168919	0.93122	gray
Q96HE9	PRR11	-0.0135894	0.931455	gray
Q8IVD9	NUDCD3	-0.009071	0.931614	gray
Q9NVR0	KLHL11	-0.0181768	0.931626	gray
Q03111	MLLT1	0.00905571	0.931734	gray
P18433	PTPRA	0.00723419	0.93188	gray
Q6P0N0	MIS18BP1	0.0118841	0.932491	gray
Q8WUZ0	BCL7C	0.00885727	0.932565	gray
O75391	SPAG7	0.00872684	0.932601	gray
O95104	SCAF4	-0.0154211	0.932736	gray
Q8N8J7	FAM241A	-0.0107325	0.932747	gray
P25705	ATP5F1A	-0.00420871	0.932805	gray
Q13325	IFIT5	0.00930893	0.932824	gray
Q8TB52	FBXO30	0.0159197	0.932901	gray
Q5T5P2	KIAA1217	0.018532	0.933009	gray
Q6GMV3	PTRHD1	0.0105254	0.933034	gray
O15347	HMGB3	-0.00855968	0.933071	gray
P38432	COIL	-0.00865156	0.933307	gray
Q9BRP1	PDCD2L	0.0433075	0.933419	gray
O60762	DPM1	-0.0084769	0.93347	gray
P09769	FGR	0.0216167	0.933613	gray
O43572	AKAP10	0.0262213	0.933892	gray
P42126	ECI1	0.00984576	0.933947	gray
P42025	ACTR1B	-0.00961951	0.934014	gray
Q70HW3	SLC25A26	0.0145458	0.934071	gray
Q92796	DLG3	-0.0180019	0.934071	gray
Q96S82	UBL7	-0.0163087	0.934095	gray
O75792	RNASEH2A	0.0294653	0.934381	gray
Q8N4V1	MMGT1	0.0336005	0.934412	gray
Q9BTU6	PI4K2A	-0.011823	0.934601	gray
Q9UID3	VPS51	-0.0098636	0.934735	gray
P54132	BLM	-0.00954425	0.935061	gray
Q5W111	SPRYD7	0.025156	0.935141	gray
Q13409	DYNC1I2	0.00798139	0.935146	gray
Q15382	RHEB	-0.00909531	0.935512	gray
Q5T280	SPOUT1	-0.00843173	0.935616	gray
O60870	KIN	0.0127368	0.935991	gray
Q96CP7	TLCD1	0.021249	0.936151	gray
Q9BZK3	NACA4P	0.0418008	0.936565	gray
Q6UB99	ANKRD11	0.015744	0.936968	gray
Q8TF76	HASPIN	-0.0163003	0.937236	gray
P51858	HDGF	0.00630767	0.937369	gray
P21291	CSRP1	0.00487777	0.937376	gray
O95251	KAT7	0.0132345	0.937453	gray
P34931	HSPA1L	0.00509156	0.937793	gray
Q9H875	PRKRIP1	-0.0143345	0.93781	gray
O43299	AP5Z1	-0.0105484	0.937887	gray
Q9Y371	SH3GLB1	-0.00935569	0.938162	gray
Q9Y676	MRPS18B	0.0148227	0.938415	gray
O94855	SEC24D	-0.00750534	0.938553	gray
P08631	HCK	-0.0071231	0.939022	gray
Q12834	CDC20	0.0068141	0.93911	gray
Q5T6S3	PHF19	0.010702	0.939674	gray
Q9H8W4	PLEKHF2	-0.0245028	0.939768	gray
P84090	ERH	-0.00986805	0.939814	gray
P15586	GNS	0.0288912	0.939942	gray
P40121	CAPG	0.0103168	0.94008	gray
Q08257	CRYZ	0.00565736	0.940089	gray
P27540	ARNT	-0.0167561	0.940357	gray
P20701	ITGAL	-0.00418694	0.940953	gray
Q9Y3X0	CCDC9	0.0196149	0.941249	gray
Q5TKA1	LIN9	-0.0173344	0.941381	gray
Q9Y6K1	DNMT3A	0.0210199	0.941892	gray
P12956	XRCC6	-0.00288446	0.942177	gray
O43252	PAPSS1	-0.00638934	0.942308	gray
Q9P2I0	CPSF2	0.00599925	0.942445	gray
Q2PPJ7	RALGAPA2	0.0111849	0.943147	gray
P27694	RPA1	-0.00365376	0.94315	gray
Q9H0C8	ILKAP	-0.00832471	0.943396	gray
Q8N0W3	FCSK	0.0106146	0.94344	gray
Q7L2Z9	CENPQ	-0.0101957	0.943524	gray
P82673	MRPS35	-0.00624014	0.9438	gray
Q9P2D0	IBTK	0.0263596	0.944005	gray
Q9BUN5	CCDC28B	0.0388096	0.944086	gray
Q8WVC0	LEO1	-0.00913427	0.944138	gray
O75427	LRCH4	-0.00654192	0.944424	gray
Q969Q6	PPP2R3C	0.0218639	0.944569	gray
Q04637	EIF4G1	0.00521344	0.944726	gray
Q99714	HSD17B10	0.00554475	0.94489	gray
P43246	MSH2	-0.00318943	0.944939	gray
O75417	POLQ	-0.0348541	0.945067	gray
Q9H078	CLPB	-0.00558751	0.945109	gray
P02656	APOC3	0.0165628	0.945536	gray
Q9NQG6	MIEF1	0.0247096	0.945878	gray
Q8N7H5	PAF1	0.00642159	0.946076	gray
O95793	STAU1	-0.00556796	0.946811	gray
Q7Z2K8	GPRIN1	-0.0177525	0.947084	gray
Q9GZT8	NIF3L1	-0.00749404	0.947111	gray
Q9NYR9	NKIRAS2	-0.0116987	0.947488	gray
Q9BXY0	MAK16	0.00471262	0.947496	gray
Q96FK6	WDR89	-0.00534153	0.947497	gray
Q9NVG8	TBC1D13	0.0118145	0.947899	gray
Q15438	CYTH1	0.00788306	0.948034	gray
Q86VD7	SLC25A42	-0.0131651	0.948119	gray
Q96JJ7	TMX3	-0.0130984	0.948438	gray
P27361	MAPK3	0.00656339	0.948477	gray
Q9GZM5	YIPF3	0.0521388	0.949059	gray
Q9HC21	SLC25A19	0.00844474	0.949074	gray
Q5T5X7	BEND3	0.00547883	0.949279	gray
P05543	SERPINA7	-0.042036	0.949453	gray
Q9Y6R9	CCDC61	-0.0151558	0.949566	gray
Q8IXI2	RHOT1	0.0933828	0.949586	gray
Q96EP1	CHFR	0.0239097	0.949801	gray
Q8N0S6	CENPL	0.0147583	0.949802	gray
Q6AI39	BICRAL	0.0216208	0.949844	gray
Q13148	TARDBP	-0.00342154	0.949868	gray
Q9H4A6	GOLPH3	-0.00898178	0.950031	gray
Q12972	PPP1R8	0.00484751	0.950447	gray
Q14534	SQLE	-0.00890525	0.951016	gray
Q9UNF1	MAGED2	0.0114605	0.951149	gray
Q27J81	INF2	0.00472273	0.951322	gray
P14598	NCF1	0.00346865	0.951601	gray
Q8TD30	GPT2	0.0104031	0.951615	gray
Q99590	SCAF11	0.00579877	0.951624	gray
P30260	CDC27	0.00846444	0.951829	gray
Q96QU8	XPO6	0.00793107	0.952126	gray
Q9BWT6	MND1	-0.00897007	0.952144	gray
Q92889	ERCC4	0.0149519	0.952163	gray
Q9BQ67	GRWD1	-0.00722111	0.952169	gray
Q9H1Y0	ATG5	-0.0124284	0.952645	gray
Q92545	TMEM131	-0.0251749	0.952805	gray
P42677	RPS27	-0.00667207	0.952855	gray
P61225	RAP2B	0.0143641	0.953146	gray
Q9P265	DIP2B	0.00512	0.953374	gray
P46109	CRKL	-0.00534354	0.95347	gray
Q9Y217	MTMR6	-0.00407355	0.953563	gray
Q9UNH7	SNX6	-0.00447652	0.9538	gray
Q5JPE7	NOMO2	-0.00759956	0.953961	gray
Q9Y4D1	DAAM1	-0.00864935	0.954094	gray
Q7Z7E8	UBE2Q1	0.00592324	0.954239	gray
P03886	MT-ND1	0.00917358	0.954579	gray
Q14207	NPAT	-0.0154481	0.954606	gray
Q9H9G7	AGO3	0.0146408	0.954734	gray
Q8N6L1	KRTCAP2	0.0183771	0.954795	gray
Q5UCC4	EMC10	-0.0133417	0.954973	gray
Q9BZG8	DPH1	0.00757307	0.955189	gray
Q92925	SMARCD2	-0.00461947	0.955383	gray
O14929	HAT1	-0.00573837	0.955458	gray
Q96GZ6	SLC41A3	0.0233113	0.955644	gray
Q8WVK2	SNRNP27	-0.010544	0.955692	gray
Q8WUK0	PTPMT1	-0.005135	0.955729	gray
Q99611	SEPHS2	0.0116598	0.956162	gray
O75575	CRCP	0.015007	0.95632	gray
P47813	EIF1AX	0.0109407	0.956805	gray
Q12931	TRAP1	0.00496411	0.957071	gray
Q9ULU4	ZMYND8	-0.00413357	0.958267	gray
O00244	ATOX1	0.00933418	0.958282	gray
Q6PML9	SLC30A9	-0.00875474	0.95832	gray
P18754	RCC1	-0.00694856	0.958338	gray
Q15283	RASA2	-0.00625337	0.958418	gray
Q71SY5	MED25	-0.0134626	0.959077	gray
P52789	HK2	0.00223573	0.959167	gray
P60842	EIF4A1	0.00656875	0.959232	purple
Q96HR8	NAF1	-0.0085092	0.959344	gray
O14907	TAX1BP3	0.007025	0.960273	gray
Q6VY07	PACS1	0.00459167	0.960611	gray
Q8TAF3	WDR48	0.0041469	0.960801	gray
P11940	PABPC1	0.00233079	0.961017	gray
O43808	SLC25A17	-0.0144518	0.961193	gray
Q14008	CKAP5	0.00346344	0.96129	gray
Q9UKG1	APPL1	0.00353311	0.961328	gray
O43766	LIAS	0.00928075	0.961504	gray
Q8IX04	UEVLD	-0.0130876	0.961937	gray
P41223	BUD31	-0.00391574	0.962666	gray
Q8IWA4	MFN1	-0.00583366	0.962749	gray
O95714	HERC2	-0.0189724	0.962801	gray
Q5T1V6	DDX59	0.00812997	0.963122	purple
Q96SZ4	ZSCAN10	0.00439069	0.963385	gray
Q9Y6M7	SLC4A7	-0.00327081	0.963426	gray
Q9UJX6	ANAPC2	-0.00673485	0.963437	gray
Q9UII4	HERC5	0.0138833	0.963524	gray
Q8TCC3	MRPL30	0.00495007	0.963573	gray
Q9NVH2	INTS7	0.00457313	0.96372	gray
Q10469	MGAT2	0.00419505	0.963736	gray
P46019	PHKA2	-0.0108417	0.963764	gray
P11171	EPB41	-0.00497609	0.964329	gray
P84085	ARF5	0.0110985	0.964748	gray
Q96S94	CCNL2	0.00732245	0.964968	gray
Q15773	MLF2	-0.00381128	0.965422	gray
Q9UJJ9	GNPTG	-0.00678374	0.965437	gray
Q9P2G1	ANKIB1	0.0351317	0.965522	gray
P07237	P4HB	-0.00235134	0.965713	gray
O14730	RIOK3	-0.00447754	0.965774	gray
Q96KP1	EXOC2	0.00504287	0.965842	gray
P61201	COPS2	-0.00243482	0.966021	gray
Q13415	ORC1	0.00711014	0.966035	gray
P40818	USP8	0.0057817	0.966196	gray
Q9Y639	NPTN	-0.00411244	0.966327	gray
Q93084	ATP2A3	0.00448794	0.966458	gray
Q14847	LASP1	0.00481887	0.96672	gray
Q8WY91	THAP4	0.00605561	0.966863	gray
P14373	TRIM27	-0.00532148	0.966909	gray
Q8NEM2	SHCBP1	0.00300395	0.967101	gray
Q8N1G2	CMTR1	0.00316494	0.967236	gray
Q9P246	STIM2	0.004715	0.967337	gray
P05141	SLC25A5	-0.00460634	0.967488	gray
Q9GZZ9	UBA5	0.00275729	0.967963	gray
O75348	ATP6V1G1	-0.0112264	0.968051	gray
Q7Z408	CSMD2	-0.00849319	0.968181	gray
P52630	STAT2	0.00319313	0.968229	gray
Q9UKE5	TNIK	-0.00334217	0.968279	gray
Q9UIW2	PLXNA1	0.00461223	0.968568	gray
O15014	ZNF609	0.0530632	0.968683	gray
Q9Y2Q9	MRPS28	0.00513245	0.968996	gray
P16278	GLB1	-0.00494185	0.969017	gray
Q969M3	YIPF5	0.00396715	0.96925	gray
O60784	TOM1	0.00475257	0.969337	gray
Q14254	FLOT2	0.00238176	0.969344	gray
O95573	ACSL3	-0.00379056	0.969489	gray
O00287	RFXAP	0.00517156	0.969709	gray
P10768	ESD	0.00226522	0.969924	gray
O60488	ACSL4	-0.00293249	0.970298	gray
P05388	RPLP0	0.00336757	0.970302	gray
O75306	NDUFS2	0.00322564	0.970696	gray
Q96I15	SCLY	-0.00402866	0.970711	gray
P55084	HADHB	0.00278978	0.970989	gray
O00468	AGRN	0.00464544	0.971039	gray
P49840	GSK3A	0.00653908	0.971305	gray
Q70SY1	CREB3L2	0.00674815	0.971371	gray
Q96C90	PPP1R14B	-0.00746739	0.971566	gray
Q96IX5	ATP5MK	0.00449798	0.971679	gray
Q9H5Q4	TFB2M	0.00303763	0.97181	gray
Q13526	PIN1	-0.00634027	0.97211	gray
P20936	RASA1	0.00504216	0.972254	gray
P21333	FLNA	-0.00140575	0.97237	gray
Q69YN4	VIRMA	0.00247279	0.972399	gray
P08962	CD63	0.0101162	0.972503	gray
P10415	BCL2	0.00816017	0.972644	gray
Q9Y4W2	LAS1L	-0.00301165	0.972724	gray
Q5TEU4	NDUFAF5	-0.00368923	0.972776	gray
O00541	PES1	-0.00279855	0.973122	gray
P13667	PDIA4	-0.00160179	0.973387	gray
Q9UBT6	POLK	-0.00853833	0.973405	gray
P67870	CSNK2B	0.0043235	0.974736	gray
P51970	NDUFA8	-0.00303158	0.975292	gray
Q14240	EIF4A2	-0.00343289	0.975475	purple
O00478	BTN3A3	0.00625551	0.975601	gray
Q96GC9	VMP1	-0.008576	0.975819	gray
P30049	ATP5F1D	0.00620821	0.975929	gray
Q9UKR5	ERG28	0.0135094	0.975943	gray
Q9NR56	MBNL1	-0.00304179	0.976212	gray
P41250	GARS1	-0.00149359	0.976376	gray
P52435	POLR2J	0.00458254	0.976487	gray
Q6IQ49	SDE2	0.00420901	0.976944	gray
Q08AM6	VAC14	-0.0051572	0.977055	gray
Q53H47	SETMAR	0.00285454	0.977204	gray
Q86TG7	PEG10	-0.00260054	0.977341	gray
O95619	YEATS4	-0.00270968	0.9776	gray
P48506	GCLC	-0.00577385	0.977635	gray
Q05048	CSTF1	-0.00293465	0.977706	gray
Q9BS26	ERP44	0.00135404	0.977799	gray
Q9HBM0	VEZT	0.00471443	0.977939	gray
Q8N8R7	ARL14EP	0.00512317	0.978066	gray
Q7KZF4	SND1	-0.00150123	0.978072	gray
Q9Y376	CAB39	0.0017477	0.978226	gray
Q96CS2	HAUS1	0.0061579	0.978287	gray
P62380	TBPL1	0.00315866	0.978296	gray
Q12849	GRSF1	0.00296623	0.978828	gray
P56589	PEX3	-0.00432417	0.978932	gray
Q658Y4	FAM91A1	0.001947	0.979047	gray
Q8WVM0	TFB1M	0.00280342	0.979192	gray
Q9ULR3	PPM1H	-0.00599458	0.979291	gray
Q14157	UBAP2L	0.00144198	0.979458	gray
O00483	NDUFA4	0.003249	0.979463	gray
Q9HD47	RANGRF	0.00504764	0.979492	gray
O95696	BRD1	-0.0057485	0.979638	gray
P54802	NAGLU	-0.0033968	0.979937	gray
Q8IWR0	ZC3H7A	-0.00187038	0.980016	gray
Q15042	RAB3GAP1	0.00267552	0.980294	gray
P40259	CD79B	-0.0069877	0.980405	gray
Q8NBF6	AVL9	0.00564698	0.980613	gray
Q15019	SEPTIN2	-0.0015225	0.980631	gray
Q86SE5	RALYL	-0.00733924	0.980803	gray
Q3B726	POLR1F	0.00609678	0.981172	gray
Q9UH65	SWAP70	-0.00180601	0.981348	gray
Q9HDC9	APMAP	0.00351678	0.982088	gray
Q14691	GINS1	-0.00322152	0.982221	gray
Q99447	PCYT2	0.00284628	0.982586	gray
Q9UHQ4	BCAP29	0.00389317	0.982608	gray
Q86TI2	DPP9	0.00264592	0.982783	gray
O00635	TRIM38	0.00287055	0.983176	gray
Q9NSY1	BMP2K	0.00258146	0.983281	gray
Q9UKM9	RALY	-0.00358028	0.983549	gray
Q86TM6	SYVN1	0.00252924	0.983655	gray
P08574	CYC1	0.00385888	0.984115	gray
Q8NC60	NOA1	0.0016404	0.98461	gray
O96013	PAK4	-0.0021042	0.984809	gray
O95396	MOCS3	-0.00223849	0.985029	gray
Q5T6V5	C9orf64	-0.00365343	0.985139	gray
Q5U5X0	LYRM7	-0.00223779	0.985212	gray
Q6UXN9	WDR82	-0.00157459	0.98532	gray
P49773	HINT1	-0.00157828	0.985335	gray
Q8NEC7	GSTCD	0.00172731	0.985636	gray
Q9NTJ4	MAN2C1	0.00308801	0.985827	gray
Q96HV5	TMEM41A	-0.00290555	0.985932	gray
Q16531	DDB1	0.000790813	0.985948	gray
O60306	AQR	0.00093254	0.98603	gray
P23193	TCEA1	0.00152395	0.986071	gray
Q9Y388	RBMX2	-0.00311905	0.986086	gray
Q569K4	ZNF385B	0.00782762	0.986334	gray
Q49B96	COX19	0.00569689	0.986593	gray
P41217	CD200	-0.0100952	0.986849	gray
P01911	HLA-DRB1	-0.00202385	0.987298	gray
Q9BZZ5	API5	-0.00114371	0.987541	gray
P33121	ACSL1	0.00143168	0.987556	gray
P20290	BTF3	0.00094353	0.987583	gray
O60292	SIPA1L3	0.00502882	0.98778	gray
P61962	DCAF7	0.0032943	0.987914	gray
Q56VL3	OCIAD2	0.00208381	0.987931	gray
Q9BRF8	CPPED1	-0.00193367	0.987973	gray
Q7Z569	BRAP	-0.00172273	0.988337	gray
O43583	DENR	0.00323649	0.988351	gray
O75251	NDUFS7	-0.00162422	0.988357	gray
Q9BU61	NDUFAF3	-0.0031254	0.988407	gray
Q96K17	BTF3L4	0.00200579	0.988441	gray
Q969V5	MUL1	-0.00466394	0.988449	gray
P36406	TRIM23	-0.0345181	0.98919	gray
Q9Y5K6	CD2AP	-0.00134828	0.989286	gray
Q9Y320	TMX2	0.00338908	0.989437	gray
Q9UPT5	EXOC7	0.00180829	0.989873	gray
Q6ZS81	WDFY4	0.000709863	0.990055	gray
Q96GK7	FAHD2A	0.0022669	0.990076	gray
Q9P275	USP36	0.00163883	0.990083	gray
Q70Z53	FRA10AC1	0.00191143	0.990181	gray
Q9Y3L5	RAP2C	-0.00301542	0.990456	gray
P36954	POLR2I	0.00104128	0.990747	gray
Q16611	BAK1	-0.00362332	0.990815	gray
Q9UKA9	PTBP2	0.00119121	0.99088	gray
Q53H82	LACTB2	-0.00178015	0.991121	gray
Q96FF9	CDCA5	0.00788417	0.991179	gray
Q9NZM3	ITSN2	-0.000857397	0.991243	gray
Q13126	MTAP	0.000695304	0.991272	gray
P20042	EIF2S2	0.000598869	0.991286	gray
Q70J99	UNC13D	0.00150717	0.991287	gray
Q9BT73	PSMG3	-0.0022837	0.991309	gray
Q9BXR0	QTRT1	-0.00111556	0.991744	gray
P48723	HSPA13	-0.0010517	0.992219	gray
Q8N6N3	C1orf52	0.00264501	0.99252	gray
Q9BVP2	GNL3	0.000601553	0.99265	gray
O15111	CHUK	0.00135661	0.992909	gray
Q6NXT4	SLC30A6	0.00500062	0.993142	gray
P43251	BTD	-0.00268862	0.993208	gray
Q96GV9	MACIR	0.00213953	0.993579	gray
P52739	ZNF131	0.0019822	0.993608	gray
P61923	COPZ1	0.00131595	0.993621	gray
Q9H1I8	ASCC2	0.000491936	0.994484	gray
Q9H497	TOR3A	-0.00102202	0.994531	gray
Q99584	S100A13	0.00217895	0.994761	gray
Q6F5E8	CARMIL2	0.00129543	0.994943	gray
Q99598	TSNAX	0.000987745	0.995389	gray
Q9BSD7	NTPCR	0.000408115	0.99549	gray
P43304	GPD2	-0.000431051	0.995668	gray
Q96EB1	ELP4	-0.000833771	0.995736	gray
Q96HE7	ERO1A	0.000386833	0.996393	gray
Q6NTF9	RHBDD2	0.000960644	0.996961	gray
Q8TF05	PPP4R1	-0.000915214	0.997123	gray
Q9BSE5	AGMAT	-0.00214482	0.997378	gray
Q9BUB5	MKNK1	0.000769901	0.997428	gray
Q8IWB9	TEX2	-0.000191069	0.997461	gray
Q6ZNB6	NFXL1	-0.000627138	0.997471	gray
Q96C23	GALM	0.000293577	0.997619	gray
Q6YN16	HSDL2	-0.000268052	0.997654	gray
P29466	CASP1	0.000217672	0.997841	gray
O60287	URB1	-0.000259419	0.997868	gray
Q15363	TMED2	-0.000339289	0.998008	gray
L0R6Q1	SLC35A4	-0.000472189	0.998149	gray
P06730	EIF4E	-0.000817173	0.998161	gray
Q9BUR5	APOO	-0.000325016	0.998481	gray
P05455	SSB	0.000122742	0.998553	gray
P56277	CMC4	-0.000217914	0.999009	gray
Q86U44	METTL3	-6.4982e-05	0.999143	gray
Q9NYB0	TERF2IP	7.00575e-05	0.99932	gray
Q05086	UBE3A	-4.48465e-05	0.99956	gray
Q8NB46	ANKRD52	-3.54216e-05	0.999721	gray
Q96IR7	HPDL	-4.02576e-05	0.999746	gray

### Sheet: WP dGEM3 6h SH-SY5Y
Protein.ID	Gene.Name	log2FC	p.val	Color
Q9UHI6	GEMIN3	-0.393553	5.94187e-06	red
Q9NUX5	POT1	0.410072	0.00100144	gray
Q13496	MTM1	-0.504394	0.00114922	gray
P11166	SLC2A1	0.354227	0.00141859	gray
Q9NSY1	BMP2K	0.620948	0.00149922	gray
P54652	HSPA2	0.18741	0.00165451	gray
Q9NRG0	CHRAC1	-0.420099	0.00247863	gray
A1L0T0	ILVBL	0.163256	0.00258508	gray
Q9Y5P6	GMPPB	0.212802	0.00303258	gray
Q9C005	DPY30	1.72727	0.00311821	gray
Q8NEM2	SHCBP1	-0.441491	0.00318284	gray
P82650	MRPS22	0.217519	0.00350996	gray
Q96IY1	NSL1	-0.232686	0.0035438	gray
Q86V85	GPR180	-0.350876	0.00377011	gray
P04733	MT1F	0.61144	0.00404211	gray
Q9UPZ3	HPS5	-0.184672	0.00406738	gray
O00161	SNAP23	0.597217	0.00411439	gray
P28482	MAPK1	-0.160368	0.00427465	gray
Q7Z4G4	TRMT11	0.289746	0.00432023	gray
Q06547	GABPB1	-0.84316	0.00482144	gray
Q12789	GTF3C1	-0.145095	0.00486161	gray
P04792	HSPB1	0.257114	0.00513687	gray
Q58FF8	HSP90AB2P	0.442459	0.00535352	gray
Q9Y448	KNSTRN	-0.478282	0.00549472	gray
Q9H1U4	MEGF9	-0.523999	0.00595575	gray
Q13257	MAD2L1	-0.282072	0.00596661	gray
Q5VT52	RPRD2	0.105646	0.00608806	gray
Q96I99	SUCLG2	0.218618	0.00626182	gray
Q8IUX7	AEBP1	0.679355	0.00654826	gray
P09486	SPARC	-0.21494	0.00659003	gray
Q7LFL8	CXXC5	-0.92266	0.00659962	gray
P07355	ANXA2	0.261848	0.00670461	gray
Q8NFC6	BOD1L1	-0.1298	0.00672727	gray
Q969G6	RFK	0.217905	0.00704655	gray
O95163	ELP1	0.130633	0.00755579	gray
Q9UKA4	AKAP11	1.0089	0.00796951	gray
Q9Y316	MEMO1	0.252488	0.00800186	gray
P50336	PPOX	-0.102347	0.00800652	gray
P62070	RRAS2	0.629966	0.00831645	gray
Q8N6N3	C1orf52	-1.00771	0.00848641	gray
Q8TEM1	NUP210	-0.133162	0.0086706	gray
O60830	TIMM17B	0.356012	0.00869646	gray
Q6ZNG0	ZNF620	-0.566041	0.00879099	gray
O15118	NPC1	0.614081	0.00906779	gray
Q9BWM7	SFXN3	0.188053	0.0091191	gray
P35226	BMI1	-0.12164	0.00918374	gray
Q9H009	NACA2	1.17842	0.00972443	gray
P62081	RPS7	0.171823	0.00995011	gray
Q9UGV2	NDRG3	0.270667	0.0100994	gray
P62333	PSMC6	0.120708	0.0102947	gray
Q9UDY2	TJP2	-0.157152	0.0106856	gray
Q68CQ7	GLT8D1	-0.407822	0.0107097	gray
Q86US8	SMG6	-0.420344	0.01071	gray
Q9NPC6	MYOZ2	-0.197742	0.010951	gray
Q9UBI1	COMMD3	0.386253	0.0115037	gray
Q03393	PTS	-0.315105	0.0117876	gray
Q9ULD4	BRPF3	0.632061	0.0118838	gray
Q9NVE5	USP40	0.375671	0.0120616	gray
Q9BT25	HAUS8	-0.173965	0.0123417	gray
Q562R1	ACTBL2	0.432313	0.0125025	gray
P25789	PSMA4	0.10243	0.0125695	gray
Q9NVN3	RIC8B	0.325004	0.0125721	gray
Q86VP3	PACS2	-0.257235	0.0126219	gray
P07910	HNRNPC	0.151808	0.0128113	gray
P09467	FBP1	-0.807506	0.0129531	gray
Q96BT3	CENPT	1.3804	0.0129888	gray
Q99661	KIF2C	-0.159462	0.0131311	gray
Q9P2D7	DNAH1	0.329569	0.0132257	gray
Q96N06	SPATA33	-0.56161	0.013304	gray
P21926	CD9	0.649956	0.0135052	gray
Q96JB5	CDK5RAP3	-0.154835	0.0135763	gray
O94966	USP19	-0.256227	0.014625	gray
Q9ULP9	TBC1D24	-0.282554	0.0146636	gray
P21399	ACO1	0.142078	0.0146933	gray
Q8N394	TMTC2	-0.246404	0.0148	gray
P40424	PBX1	0.334182	0.0148235	gray
P22695	UQCRC2	0.108291	0.0151487	gray
Q9NYB0	TERF2IP	-0.123256	0.0151817	gray
P24863	CCNC	-0.379667	0.015374	gray
P48960	ADGRE5	0.737043	0.0154354	gray
Q5H9R7	PPP6R3	-0.159839	0.0157313	gray
Q7Z2D5	PLPPR4	0.208444	0.0157551	gray
Q9BRX5	GINS3	0.364479	0.0158001	gray
Q9UKV3	ACIN1	-0.0854135	0.0160419	gray
Q7Z3T8	ZFYVE16	0.28966	0.016336	gray
P27544	CERS1	-0.640141	0.0164921	gray
Q16881	TXNRD1	0.107998	0.016723	gray
O60762	DPM1	0.177749	0.0174475	gray
Q15651	HMGN3	0.249609	0.0175693	gray
O15226	NKRF	-0.184806	0.0177001	gray
O14519	CDK2AP1	-0.306064	0.0184022	gray
Q9NWT1	PAK1IP1	0.143557	0.0184028	gray
O00170	AIP	0.176638	0.0184527	gray
Q9Y4P3	TBL2	-0.111015	0.0184574	gray
Q9UPT6	MAPK8IP3	-0.181453	0.0185079	gray
Q7Z333	SETX	-0.250411	0.0192935	gray
O15014	ZNF609	0.191062	0.0196803	gray
Q6PCE3	PGM2L1	0.452346	0.0199436	gray
Q99714	HSD17B10	0.127104	0.020056	gray
A7MBM2	DISP2	0.441511	0.0202617	gray
P38606	ATP6V1A	0.102724	0.0204447	gray
Q05932	FPGS	-0.230913	0.0209417	gray
P35232	PHB	0.148193	0.0213415	gray
P56537	EIF6	0.117133	0.0215777	gray
O43252	PAPSS1	-0.163464	0.0215958	gray
P68366	TUBA4A	0.59594	0.0218206	gray
Q14C86	GAPVD1	0.15147	0.0221904	gray
Q9P016	THYN1	0.108991	0.0222104	gray
Q9NZJ0	DTL	0.571107	0.0224552	gray
P53365	ARFIP2	-0.191873	0.022551	gray
O75379	VAMP4	0.330246	0.0226258	gray
P15121	AKR1B1	0.0976356	0.0226508	gray
Q8NFZ8	CADM4	-0.476547	0.0227476	gray
P34913	EPHX2	-0.372334	0.0228839	gray
Q96MH6	TMEM68	0.239143	0.0230047	gray
P00488	F13A1	0.42881	0.0230892	gray
Q9NZC7	WWOX	0.201529	0.023425	gray
O94842	TOX4	0.241383	0.023706	gray
Q00537	CDK17	0.973722	0.023982	gray
O00716	E2F3	0.177172	0.0242828	gray
Q969M7	UBE2F	-0.447928	0.0244109	gray
O95985	TOP3B	-0.267785	0.024976	gray
Q96C12	ARMC5	-0.344336	0.0250556	gray
Q68DA7	FMN1	0.507605	0.0253658	gray
P52732	KIF11	-0.0851583	0.0254186	gray
P35914	HMGCL	0.240656	0.0258992	gray
Q9BRG1	VPS25	0.25098	0.0260648	gray
Q9NVA1	UQCC1	0.234345	0.0260984	gray
Q9GZN1	ACTR6	0.330241	0.0263573	gray
Q9GZQ3	COMMD5	-1.02525	0.0264406	gray
P45984	MAPK9	0.561134	0.0264879	gray
Q9Y6X3	MAU2	0.235359	0.0265297	gray
Q8N8A6	DDX51	-0.363184	0.0266837	purple
P30837	ALDH1B1	0.174752	0.026716	gray
Q9H0R4	HDHD2	-0.251802	0.0267591	gray
P28066	PSMA5	0.119716	0.0267677	gray
O00287	RFXAP	-0.331985	0.0269333	gray
P41567	EIF1	0.507692	0.0270689	gray
O43314	PPIP5K2	0.140379	0.0271625	gray
Q9H7E9	C8orf33	-0.40674	0.0273848	gray
Q96M96	FGD4	-0.269225	0.027629	gray
P08172	CHRM2	-0.605748	0.0276947	gray
P62847	RPS24	0.26314	0.0279676	gray
Q9NP50	SINHCAF	-0.237601	0.0279793	gray
Q8NFD5	ARID1B	-0.149041	0.0280134	gray
Q8TDQ7	GNPDA2	-0.319235	0.0281174	gray
Q9Y4I1	MYO5A	0.119987	0.028304	gray
P20839	IMPDH1	0.222014	0.0284045	gray
Q8TD55	PLEKHO2	0.281139	0.0287345	gray
O15382	BCAT2	0.283604	0.0292327	gray
P19387	POLR2C	-0.112752	0.0297362	gray
Q96E11	MRRF	-0.152887	0.0300041	gray
Q08AD1	CAMSAP2	0.126286	0.0300199	gray
Q06546	GABPA	-0.477736	0.030312	gray
Q00765	REEP5	0.134886	0.0303996	gray
Q8NB14	USP38	-0.3496	0.0304104	gray
P13489	RNH1	0.113697	0.0308071	gray
P21980	TGM2	0.220247	0.0308195	gray
Q00341	HDLBP	-0.0761224	0.030855	gray
Q96FC7	PHYHIPL	-0.110893	0.0310645	gray
Q9H7B4	SMYD3	-0.337789	0.0312949	gray
Q9Y3D7	PAM16	-0.159332	0.0313709	gray
Q8N556	AFAP1	-0.218922	0.0315433	gray
Q14161	GIT2	-0.202458	0.0316065	gray
Q7Z7F0	KHDC4	0.185109	0.0317831	gray
Q9UKD1	GMEB2	-0.289103	0.0318743	gray
Q9UK33	ZNF580	0.20767	0.0318844	gray
P07339	CTSD	0.153714	0.0321432	gray
Q99933	BAG1	0.310154	0.0323637	gray
Q7L1W4	LRRC8D	-0.536403	0.0325783	gray
Q02809	PLOD1	0.120504	0.0325865	gray
Q68E01	INTS3	-0.138669	0.0330454	gray
Q99720	SIGMAR1	-0.263685	0.0333622	gray
P20648	ATP4A	0.350768	0.0337525	gray
Q9Y3E7	CHMP3	-0.292027	0.0337747	gray
P18054	ALOX12	0.23262	0.0342016	gray
Q01415	GALK2	0.305095	0.0344419	gray
Q9NRY2	INIP	-0.23544	0.0345958	gray
Q9UNL2	SSR3	0.317618	0.0348659	gray
Q96JH8	RADIL	-0.317498	0.0348703	gray
P15559	NQO1	-0.133686	0.0348908	gray
Q7Z3C6	ATG9A	0.332171	0.0351755	gray
Q86V81	ALYREF	0.148578	0.0354242	gray
Q8IWZ3	ANKHD1	-0.0912369	0.0359174	gray
O60568	PLOD3	0.0851105	0.0361989	gray
O00139	KIF2A	-0.108236	0.0362042	gray
Q9UPY3	DICER1	-0.175011	0.0363411	gray
Q8TCT8	SPPL2A	0.240837	0.0366134	gray
P08574	CYC1	-0.114422	0.0367677	gray
P35052	GPC1	0.312848	0.0370184	gray
Q96D71	REPS1	0.254471	0.0370567	gray
O95671	ASMTL	0.10907	0.0371131	gray
Q8NI08	NCOA7	-0.149817	0.0371345	gray
P51687	SUOX	0.611053	0.0373163	gray
P06746	POLB	0.284298	0.0374507	gray
Q8NBF6	AVL9	0.401808	0.0380718	gray
Q8IYT2	CMTR2	0.378353	0.038172	gray
Q9NY61	AATF	0.173096	0.0382077	gray
O14795	UNC13B	-0.496341	0.0382215	gray
Q9BXI3	NT5C1A	0.301737	0.0382812	gray
P61604	HSPE1	0.250319	0.0388231	gray
Q6MZP7	LIN54	0.197742	0.0389283	gray
O00214	LGALS8	0.39487	0.0398472	gray
Q8TB72	PUM2	0.204259	0.0398579	gray
P78330	PSPH	0.127886	0.0399619	gray
O43379	WDR62	0.464749	0.0402224	gray
Q8TAP6	CEP76	0.187286	0.0403862	gray
P78316	NOP14	-0.164374	0.040553	gray
Q6ZS17	RIPOR1	0.236166	0.0407691	gray
Q8ND24	RNF214	-0.165553	0.040887	gray
Q9UJA5	TRMT6	-0.0872236	0.0409179	gray
O43813	LANCL1	0.164602	0.0409957	gray
P32004	L1CAM	0.19262	0.0410841	gray
Q96AT1	KIAA1143	0.630895	0.041207	gray
Q15560	TCEA2	-0.263944	0.0414444	gray
Q14693	LPIN1	-0.167584	0.0415075	gray
P47736	RAP1GAP	-0.38548	0.0416507	gray
Q8TBQ9	TMEM167A	1.8918	0.0417464	gray
Q99808	SLC29A1	-0.508143	0.0417601	gray
Q9Y3C0	WASHC3	0.367059	0.041788	gray
O75688	PPM1B	0.111537	0.0418158	gray
O94868	FCHSD2	-0.186499	0.0418731	gray
O15040	TECPR2	0.250538	0.0420231	gray
Q9H3K2	GHITM	-0.507503	0.0422155	gray
Q7Z3D6	DGLUCY	0.133417	0.0423483	gray
Q07343	PDE4B	-0.179813	0.0424799	gray
Q9NUG6	PDRG1	-0.333732	0.0425092	gray
O60281	ZNF292	-0.278021	0.0427569	gray
P33121	ACSL1	-0.141282	0.0431268	gray
Q7Z2K6	ERMP1	-0.410231	0.043129	gray
Q9NU19	TBC1D22B	0.233105	0.0435733	gray
Q6ZXV5	TMTC3	0.120242	0.0439946	gray
P61019	RAB2A	-0.231188	0.0443977	gray
Q9NXW9	ALKBH4	0.322914	0.0445495	gray
O43602	DCX	0.212947	0.0445502	gray
Q8IVH2	FOXP4	0.503759	0.0445971	gray
Q49MG5	MAP9	-0.666882	0.0452038	gray
Q7Z7E8	UBE2Q1	-0.133814	0.0454057	gray
Q9BQ67	GRWD1	0.201088	0.0454094	gray
Q8IWS0	PHF6	-0.132478	0.0455287	gray
Q9ULH1	ASAP1	-0.152027	0.0455416	gray
Q8N2K1	UBE2J2	0.212068	0.0458481	gray
Q8N5C7	DTWD1	0.521232	0.0462146	gray
Q9UMZ2	SYNRG	-0.226314	0.0465155	gray
Q96DA2	RAB39B	-0.142483	0.0469684	gray
Q9UM73	ALK	0.154288	0.0469781	gray
Q9UKT5	FBXO4	0.424648	0.0471219	gray
Q9H9L3	ISG20L2	-0.186069	0.0471348	gray
P26196	DDX6	-0.186925	0.0471717	purple
Q8IX12	CCAR1	0.106245	0.0471846	gray
Q9Y3B8	REXO2	0.319086	0.0476116	gray
A8MWD9	SNRPGP15	0.192806	0.047663	gray
P41240	CSK	0.179933	0.0477047	gray
Q9HD33	MRPL47	0.24578	0.0480631	gray
P40937	RFC5	0.109528	0.0481158	gray
P53367	ARFIP1	0.154147	0.048304	gray
O15270	SPTLC2	-0.156669	0.0488729	gray
Q5VYV7	SLX4IP	-0.640415	0.0492501	gray
Q969L4	LSM10	-0.223737	0.0492921	gray
O75953	DNAJB5	0.475698	0.0494119	gray
Q9GZR2	REXO4	-0.214112	0.0496787	gray
O60678	PRMT3	-0.217605	0.0497417	gray
Q86UU1	PHLDB1	0.393883	0.049871	gray
Q6P3X3	TTC27	0.152698	0.0499597	gray
O95081	AGFG2	0.571333	0.0499663	gray
Q04323	UBXN1	-0.20795	0.0503053	gray
P61088	UBE2N	0.243821	0.0503403	gray
P61457	PCBD1	1.08785	0.0504924	gray
P46734	MAP2K3	-0.604181	0.0508529	gray
P49915	GMPS	0.0911286	0.0509568	gray
Q9H6B4	CLMP	-0.433411	0.0510976	gray
Q9NV66	TYW1	0.42157	0.0517301	gray
Q92636	NSMAF	0.124709	0.0517343	gray
Q5VIR6	VPS53	-0.164696	0.0518792	gray
Q15084	PDIA6	0.16458	0.0523281	gray
O75063	FAM20B	0.482055	0.0523338	gray
Q7Z7L9	ZSCAN2	0.294417	0.0523544	gray
Q96IU4	ABHD14B	0.248133	0.0523593	gray
Q7L1V2	MON1B	0.262519	0.0524903	gray
Q96QC0	PPP1R10	-0.145134	0.052842	gray
Q8IX90	SKA3	0.655828	0.0530825	gray
Q9NP92	MRPS30	-0.0997724	0.0531548	gray
Q96BN8	OTULIN	-0.143615	0.0532283	gray
O00330	PDHX	-0.26084	0.0532569	gray
Q16850	CYP51A1	-0.148109	0.0533185	gray
Q7Z2T5	TRMT1L	0.174325	0.0533389	gray
P82664	MRPS10	0.190033	0.05361	gray
P42566	EPS15	0.245576	0.0537312	gray
Q9UHA4	LAMTOR3	0.233527	0.053883	gray
P49406	MRPL19	0.163966	0.0539127	gray
Q13435	SF3B2	0.0808825	0.0539752	gray
Q92994	BRF1	-0.374035	0.0541986	gray
Q14119	VEZF1	-0.237036	0.0544164	gray
O60502	OGA	0.185656	0.0545955	gray
Q96HN2	AHCYL2	0.714054	0.0546934	gray
Q5T0B9	ZNF362	0.195544	0.0548642	gray
Q15768	EFNB3	-0.271468	0.0554049	gray
Q9NXR1	NDE1	0.167747	0.0555873	gray
Q58A45	PAN3	0.45231	0.0558104	gray
Q93045	STMN2	0.236812	0.0559241	gray
Q86WN1	FCHSD1	-0.197972	0.0561086	gray
Q9H6T3	RPAP3	0.152496	0.0563823	gray
Q15526	SURF1	0.315023	0.0564268	gray
Q15155	NOMO1	0.238783	0.0565482	gray
P11182	DBT	0.100074	0.0566555	gray
Q9NR45	NANS	-0.110988	0.0567379	gray
Q5TDH0	DDI2	0.148386	0.0567924	gray
O14829	PPEF1	-0.272233	0.0568232	gray
Q9UNH7	SNX6	0.105901	0.0569588	gray
Q8IYU2	HACE1	-0.212272	0.057031	gray
P30154	PPP2R1B	-0.126025	0.0573925	gray
Q2TAM9	TUSC1	-0.418067	0.0575697	gray
O76021	RSL1D1	0.118039	0.0576271	gray
Q9H0K1	SIK2	0.337611	0.0576761	gray
Q15006	EMC2	0.222331	0.0578373	gray
P04083	ANXA1	1.55809	0.0582106	gray
Q96PM5	RCHY1	-0.285169	0.0582693	gray
O75127	PTCD1	0.318775	0.0591987	gray
Q99816	TSG101	0.148346	0.0595889	gray
Q96KQ7	EHMT2	0.0961091	0.0596929	gray
Q9Y5Y0	FLVCR1	-0.230694	0.0598099	gray
Q9Y5Y2	NUBP2	0.254993	0.0598735	gray
P81274	GPSM2	0.514466	0.060124	gray
Q9BPZ7	MAPKAP1	-0.22509	0.0601417	gray
O15067	PFAS	-0.0649651	0.060189	gray
Q86VW0	SESTD1	0.244455	0.0601895	gray
O43933	PEX1	-0.151635	0.0602154	gray
Q96I15	SCLY	0.145358	0.0602351	gray
O75880	SCO1	0.362949	0.0602813	gray
P78310	CXADR	-0.278634	0.060485	gray
Q2PZI1	DPY19L1	-0.199316	0.0606808	gray
P20774	OGN	0.801462	0.0607678	gray
O60869	EDF1	-0.221333	0.0610903	gray
P50990	CCT8	0.0831129	0.0612579	gray
Q9NVX0	HAUS2	0.183282	0.0613305	gray
Q6P1N0	CC2D1A	0.238609	0.0613448	gray
P05423	POLR3D	0.248467	0.0615459	gray
Q04837	SSBP1	0.255461	0.0615471	gray
Q13867	BLMH	-0.113399	0.0620325	gray
Q8WUD4	CCDC12	-0.202009	0.0620416	gray
Q7L311	ARMCX2	0.322613	0.0620521	gray
P50479	PDLIM4	0.225986	0.0620523	gray
Q9HCH0	NCKAP5L	-0.429609	0.0620902	gray
Q13308	PTK7	0.0634768	0.0620973	gray
Q5ZPR3	CD276	-0.15225	0.0621276	gray
Q12959	DLG1	-0.0670336	0.0626332	gray
Q9H8Y8	GORASP2	0.143525	0.0628634	gray
Q9NSA3	CTNNBIP1	-0.386996	0.0628742	gray
Q96K76	USP47	0.0926508	0.0628857	gray
Q96QE3	ATAD5	-0.346705	0.0629042	gray
Q8TEP8	CEP192	-0.428102	0.0629576	gray
Q9H330	TMEM245	0.36479	0.0629858	gray
Q96F45	ZNF503	0.320413	0.0630478	gray
Q9UQ84	EXO1	-0.234028	0.0630674	gray
Q9BXJ8	TMEM120A	-0.24761	0.0633869	gray
Q9HD45	TM9SF3	-0.211388	0.063595	gray
P35813	PPM1A	-0.107057	0.0640663	gray
Q96AB3	ISOC2	0.203843	0.064401	gray
Q9HC07	TMEM165	0.216233	0.0644245	gray
O14683	TP53I11	-0.294523	0.0646111	gray
Q92954	PRG4	0.264395	0.0648299	gray
Q14103	HNRNPD	0.0592584	0.0648803	gray
Q96D53	COQ8B	0.254464	0.0650157	gray
Q9P031	CCDC59	0.21347	0.0650733	gray
Q9NRR5	UBQLN4	-0.193915	0.0651491	gray
Q86YS6	RAB43	0.362322	0.0653674	gray
Q9BTA9	WAC	-0.18627	0.0654773	gray
P10114	RAP2A	-0.263612	0.0657507	gray
P63165	SUMO1	-0.235495	0.0657795	gray
P07305	H1-0	0.151111	0.0663658	gray
O75943	RAD17	0.42599	0.0665532	gray
Q8IU81	IRF2BP1	-0.094087	0.0667783	gray
O95674	CDS2	-0.103423	0.0667991	gray
Q969Q6	PPP2R3C	-0.4202	0.0670224	gray
Q15120	PDK3	-0.19967	0.0670397	gray
O75122	CLASP2	-0.0830344	0.0671843	gray
Q99996	AKAP9	0.0800671	0.0672137	gray
Q14674	ESPL1	-0.224893	0.0674734	gray
Q9NX24	NHP2	0.13428	0.0675517	gray
Q9BQ95	ECSIT	0.172687	0.0675677	gray
P49137	MAPKAPK2	-0.175222	0.0677582	gray
Q9UK53	ING1	0.527078	0.0682162	gray
Q719H9	KCTD1	0.286383	0.0682702	gray
O43488	AKR7A2	0.112252	0.0688191	gray
Q7RTP6	MICAL3	-0.159109	0.0691546	gray
Q96GQ7	DDX27	0.116468	0.0692714	purple
P0CG23	ZNF853	1.23847	0.069376	gray
O00217	NDUFS8	0.297382	0.0695001	gray
P52435	POLR2J	0.195165	0.0697278	gray
Q15388	TOMM20	0.160152	0.0697658	gray
Q96GY0	ZC2HC1A	-0.0674805	0.0699876	gray
Q9Y3R5	DOP1B	0.22918	0.0702479	gray
Q15910	EZH2	-0.147854	0.07026	gray
Q9H9E3	COG4	-0.118763	0.0703316	gray
Q96FZ2	HMCES	0.262888	0.070389	gray
Q9BW91	NUDT9	-0.109946	0.0705518	gray
Q92820	GGH	0.159224	0.0706667	gray
Q9UBD5	ORC3	-0.220092	0.0707137	gray
O43150	ASAP2	0.0802754	0.0708813	gray
Q13596	SNX1	0.124683	0.0708828	gray
P84103	SRSF3	-0.0811828	0.0708925	gray
P36543	ATP6V1E1	0.116916	0.0709323	gray
Q8TF65	GIPC2	-0.412894	0.0709478	gray
Q15050	RRS1	-0.0721049	0.0712769	gray
Q6P1Q9	METTL2B	0.155341	0.0712852	gray
P35244	RPA3	0.249352	0.0713488	gray
Q9UNT1	RABL2B	0.263994	0.0719234	gray
P50454	SERPINH1	0.0487064	0.0719327	gray
O75554	WBP4	-0.321682	0.0719409	gray
Q99729	HNRNPAB	0.173575	0.0720826	gray
Q9UMR5	PPT2	0.186333	0.0722844	gray
P62701	RPS4X	0.119359	0.0723123	gray
Q13637	RAB32	0.348027	0.072548	gray
O15231	ZNF185	0.272114	0.0725712	gray
P41732	TSPAN7	-0.486505	0.0726449	gray
P29992	GNA11	-0.133294	0.072653	gray
P62873	GNB1	0.209128	0.0727164	gray
Q9HCN8	SDF2L1	0.266263	0.072898	gray
Q8N8S7	ENAH	-0.121575	0.0729201	gray
Q9HAW4	CLSPN	-0.223753	0.0729303	gray
P61758	VBP1	-0.185312	0.073032	gray
Q9H6S0	YTHDC2	0.231977	0.0734436	gray
Q9NTZ6	RBM12	0.082077	0.07362	gray
Q96MX3	ZNF48	0.29641	0.0738117	gray
Q92966	SNAPC3	0.358175	0.0738614	gray
Q9BWG6	SCNM1	-0.262311	0.0739067	gray
O75410	TACC1	-1.38595	0.0739287	gray
Q8TBK6	ZCCHC10	-1.62903	0.0739499	gray
Q96RG2	PASK	0.148852	0.074097	gray
O14979	HNRNPDL	-0.0931611	0.0741822	gray
Q9UQE7	SMC3	-0.0658116	0.0741912	gray
Q16799	RTN1	-0.198458	0.0743563	gray
Q9NUM3	SLC39A9	0.302793	0.0743601	gray
Q15043	SLC39A14	0.204338	0.0745318	gray
O14653	GOSR2	-0.157359	0.0748817	gray
Q6NXR4	TTI2	-0.217762	0.0748929	gray
Q9H4G0	EPB41L1	0.170511	0.0749356	gray
A2RTX5	TARS3	-0.403303	0.0750995	gray
Q16186	ADRM1	-0.143187	0.0753469	gray
Q9UBW7	ZMYM2	-0.0558982	0.0762575	gray
Q8IW35	CEP97	0.182479	0.0764144	gray
Q9H469	FBXL15	-0.71462	0.0765708	gray
Q86Y91	KIF18B	-0.376245	0.0766082	gray
Q9BY67	CADM1	0.705389	0.0766171	gray
O15297	PPM1D	-0.174451	0.076948	gray
Q9UI14	RABAC1	1.03698	0.077189	gray
P13796	LCP1	-1.7572	0.0772571	gray
Q9BRJ7	NUDT16L1	0.181805	0.0773546	gray
Q92859	NEO1	0.131752	0.077552	gray
Q0VF96	CGNL1	-0.310486	0.0779513	gray
P47895	ALDH1A3	0.235507	0.0780095	gray
Q9Y6A5	TACC3	-0.118969	0.0780574	gray
P11047	LAMC1	0.147402	0.0782685	gray
Q9H2H9	SLC38A1	0.428177	0.0783018	gray
P55854	SUMO3	0.241515	0.0784659	gray
Q8WVF1	OSCP1	0.24994	0.0784889	gray
Q0VGL1	LAMTOR4	-0.258345	0.0785344	gray
O60927	PPP1R11	-0.209589	0.0788675	gray
Q9Y394	DHRS7	0.0988586	0.0789909	gray
O94973	AP2A2	0.103521	0.079011	gray
Q13243	SRSF5	0.179801	0.0790235	gray
P08237	PFKM	-0.114365	0.0790422	gray
Q8N2Z9	CENPS	-0.246115	0.0790656	gray
O60684	KPNA6	0.175475	0.0793828	gray
Q8WXA3	RUFY2	-0.239077	0.0794344	gray
P22314	UBA1	0.0668559	0.0795423	gray
Q96EB6	SIRT1	0.118924	0.0797075	gray
Q9UKE5	TNIK	-0.356196	0.0797093	gray
P52701	MSH6	0.0539151	0.0798846	gray
Q15286	RAB35	-0.0975668	0.0799549	gray
Q5T2R2	PDSS1	0.678927	0.0801147	gray
Q8N5W9	RFLNB	-0.396928	0.0803072	gray
P98170	XIAP	0.15319	0.0803671	gray
Q8WUY3	PRUNE2	-0.23445	0.0808112	gray
Q8N108	MIER1	0.401895	0.0808427	gray
Q9Y587	AP4S1	1.00197	0.0809403	gray
P62760	VSNL1	-0.137505	0.0809657	gray
O14773	TPP1	0.324767	0.0812243	gray
P11940	PABPC1	-0.0728714	0.081493	gray
P78395	PRAME	-0.231475	0.081507	gray
Q8WV22	NSMCE1	0.451692	0.0816012	gray
Q8TDX7	NEK7	-0.279014	0.0816735	gray
Q86U90	YRDC	0.174925	0.0817457	gray
Q9H5Q4	TFB2M	-0.143099	0.0817878	gray
Q86WC4	OSTM1	0.256084	0.0821341	gray
Q14232	EIF2B1	-0.120563	0.082286	gray
Q9NX58	LYAR	-0.196565	0.0826554	gray
Q9NRX2	MRPL17	0.202046	0.0826635	gray
Q2TAA2	IAH1	0.270857	0.0831275	gray
Q9BZQ8	NIBAN1	-0.219871	0.0835276	gray
Q13526	PIN1	-0.125269	0.0836476	gray
Q8ND04	SMG8	-0.195765	0.0844818	gray
P49411	TUFM	0.0679038	0.0845672	gray
Q96JM2	ZNF462	-0.101816	0.0847695	gray
O14776	TCERG1	-0.0913187	0.0848124	gray
Q9P0J0	NDUFA13	0.203055	0.0848285	gray
Q9NYV4	CDK12	0.201812	0.0848305	gray
P61289	PSME3	0.161981	0.0849057	gray
P02458	COL2A1	-0.202937	0.0849849	gray
P78344	EIF4G2	0.0958455	0.08502	gray
P82912	MRPS11	-0.243012	0.0851408	gray
Q86UD0	SAPCD2	0.870716	0.0854604	gray
Q96K21	ZFYVE19	-0.255109	0.0855179	gray
P13473	LAMP2	0.997476	0.0855962	gray
Q96CV9	OPTN	0.23221	0.0856094	gray
Q9UKD2	MRTO4	-0.161938	0.0856733	gray
Q8NE01	CNNM3	-0.219083	0.0858578	gray
Q9NQ88	TIGAR	-0.171508	0.0860157	gray
Q15008	PSMD6	-0.0588378	0.086217	gray
Q9UGP8	SEC63	-0.110624	0.0863404	gray
Q9H115	NAPB	0.104294	0.0864597	gray
Q9Y3A2	UTP11	0.135814	0.0869542	gray
Q15437	SEC23B	-0.0764526	0.0869593	gray
Q9Y388	RBMX2	0.226627	0.0870786	gray
Q8NHG7	SVIP	-0.339353	0.0873847	gray
Q9UHN1	POLG2	-0.234284	0.0874075	gray
Q9HC62	SENP2	-0.445398	0.08764	gray
Q96GP6	SCARF2	0.167355	0.087694	gray
Q8WTS1	ABHD5	0.366644	0.087885	gray
Q9NVR0	KLHL11	-0.221547	0.0879263	gray
P35548	MSX2	0.564492	0.0879521	gray
P11171	EPB41	-0.14243	0.0880029	gray
Q6DD87	ZNF787	-0.229765	0.0880424	gray
Q86WJ1	CHD1L	-0.157622	0.0885967	gray
Q8IWY9	CDAN1	0.162557	0.0886147	gray
Q5I7T1	ALG10B	-0.260875	0.0897628	gray
Q6NXT6	TAPT1	-0.410252	0.0898689	gray
Q9BSL1	UBAC1	-0.14158	0.0899142	gray
Q9P0U1	TOMM7	-0.495244	0.0899647	gray
Q92917	GPKOW	0.158939	0.089967	gray
Q9Y3I1	FBXO7	0.188059	0.0901547	gray
Q12800	TFCP2	0.125171	0.090489	gray
O95456	PSMG1	-0.287522	0.0907495	gray
Q9NQ48	LZTFL1	0.154778	0.0908573	gray
Q9BY84	DUSP16	0.388331	0.090923	gray
Q86YT6	MIB1	-0.281924	0.0909317	gray
Q9NUW8	TDP1	0.166516	0.0913095	gray
Q9GZU8	PSME3IP1	0.130132	0.0913745	gray
Q6ZSY5	PPP1R3F	-0.330562	0.0914144	gray
Q9Y4F3	MARF1	0.369918	0.0916406	gray
Q9NS18	GLRX2	0.267846	0.0917042	gray
Q9Y4Y9	LSM5	-0.319396	0.0918315	gray
Q9NZR1	TMOD2	0.217959	0.0922438	gray
P30533	LRPAP1	-0.189558	0.0929193	gray
O95104	SCAF4	-0.118569	0.0933918	gray
Q96HJ9	FMC1	-0.449885	0.0937699	gray
Q9H8M2	BRD9	-0.202727	0.0938601	gray
Q9HAS0	C17orf75	-0.0953504	0.0939701	gray
Q99733	NAP1L4	0.153539	0.0939792	gray
Q9UK32	RPS6KA6	0.266368	0.0942159	gray
Q6NYC8	PPP1R18	-0.175572	0.094544	gray
Q96MG7	NSMCE3	-0.332615	0.0945446	gray
Q8IVM0	CCDC50	-0.3088	0.0945629	gray
Q9BZK3	NACA4P	0.419029	0.0946187	gray
Q9UKF7	PITPNC1	-0.313614	0.0946191	gray
Q8WY22	BRI3BP	-0.251744	0.0948185	gray
Q96ST8	CEP89	0.538035	0.0948549	gray
Q13367	AP3B2	-0.126998	0.094863	gray
Q9H2U1	DHX36	0.101528	0.0949904	gray
O00468	AGRN	0.320783	0.0950552	gray
Q96SI1	KCTD15	0.213283	0.0950784	gray
P11117	ACP2	0.258264	0.0952021	gray
P11498	PC	0.0924864	0.0953646	gray
P49916	LIG3	-0.069886	0.0956444	gray
Q99758	ABCA3	0.284972	0.0957285	gray
O14531	DPYSL4	0.0914732	0.0959205	gray
Q9NSG2	C1orf112	-0.263861	0.0961831	gray
Q9NZD8	SPG21	-0.269095	0.096568	gray
Q96BT7	ALKBH8	-0.516693	0.0965689	gray
O75157	TSC22D2	-0.254004	0.0970767	gray
Q9H8V3	ECT2	-0.144521	0.0970844	gray
Q6STE5	SMARCD3	-0.166626	0.0973318	gray
Q14194	CRMP1	0.0875655	0.0974177	gray
Q9UKB3	DNAJC12	-0.135849	0.0975466	gray
Q9BWJ5	SF3B5	-0.129928	0.097667	gray
Q96AJ9	VTI1A	0.153055	0.0982459	gray
Q9BTX1	NDC1	-0.101432	0.0982889	gray
Q9BV38	WDR18	0.0905625	0.0983306	gray
Q99623	PHB2	-0.0520282	0.0984465	gray
Q96NE9	FRMD6	-0.288848	0.0984509	gray
P50579	METAP2	-0.0837213	0.0987581	gray
Q96JA3	PLEKHA8	-0.214777	0.0988917	gray
Q9H9C1	VIPAS39	-0.119172	0.0989597	gray
P99999	CYCS	-0.334013	0.0992117	gray
O15355	PPM1G	0.0692769	0.0994605	gray
O75140	DEPDC5	0.398205	0.0994953	gray
Q9Y2J0	RPH3A	0.10447	0.099523	gray
P37840	SNCA	0.152847	0.0995744	gray
Q15072	ZNF146	-0.341036	0.0996163	gray
Q9NRV9	HEBP1	-0.139685	0.0996935	gray
Q9NUM4	TMEM106B	0.430069	0.0997595	gray
Q96ME7	ZNF512	0.0661409	0.0999316	gray
Q9H4M9	EHD1	0.109739	0.100088	gray
P20645	M6PR	0.244137	0.100156	gray
Q96EY7	PTCD3	-0.126466	0.100297	gray
P17029	ZKSCAN1	-0.172468	0.100376	gray
P54886	ALDH18A1	0.113335	0.100448	gray
P06756	ITGAV	0.143592	0.100542	gray
P23443	RPS6KB1	0.217473	0.100546	gray
Q9BTE3	MCMBP	-0.0861274	0.100614	gray
Q6P0N0	MIS18BP1	-0.30497	0.100828	gray
O75368	SH3BGRL	0.248035	0.100861	gray
Q93096	PTP4A1	0.209038	0.10122	gray
Q8NG06	TRIM58	-1.00177	0.101223	gray
P10253	GAA	0.184724	0.101495	gray
P82921	MRPS21	0.356703	0.10168	gray
Q9H019	MTFR1L	-0.121633	0.101879	gray
P00395	MT-CO1	0.669415	0.101977	gray
Q9Y223	GNE	0.0874956	0.102303	gray
Q9NVG8	TBC1D13	-0.166533	0.102376	gray
Q9H0H0	INTS2	-0.107742	0.103067	gray
O43823	AKAP8	-0.274313	0.103265	gray
P43007	SLC1A4	0.158055	0.103283	gray
Q92797	SYMPK	-0.146977	0.103514	gray
Q5TZF3	ANKRD45	0.249363	0.103667	gray
Q9Y3D3	MRPS16	-0.16856	0.10369	gray
O75362	ZNF217	0.533296	0.103748	gray
Q14320	FAM50A	0.164289	0.103829	gray
P41208	CETN2	0.150765	0.103992	gray
Q9HD26	GOPC	0.123168	0.104257	gray
O14908	GIPC1	-0.101376	0.104625	gray
Q14CW9	ATXN7L3	-0.294669	0.104828	gray
P12956	XRCC6	-0.0548876	0.105478	gray
Q6ZU65	UBN2	-0.132875	0.10576	gray
P25800	LMO1	-0.213798	0.105809	gray
Q12968	NFATC3	-0.248757	0.105824	gray
Q8N3X1	FNBP4	-0.334048	0.105878	gray
Q8N5P1	ZC3H8	-0.220278	0.105916	gray
P83731	RPL24	0.186845	0.106149	gray
O94888	UBXN7	0.166974	0.106215	gray
P29374	ARID4A	-0.441802	0.106256	gray
Q8N9F7	GDPD1	-0.141829	0.106793	gray
Q99541	PLIN2	-0.0940424	0.107591	gray
Q13191	CBLB	-0.295914	0.107724	gray
P51116	FXR2	-0.0806256	0.108	gray
Q86VR2	RETREG3	0.208818	0.108806	gray
P11177	PDHB	0.236327	0.108841	gray
Q14643	ITPR1	-0.177125	0.109032	gray
Q9NY59	SMPD3	0.200235	0.109248	gray
Q8ND30	PPFIBP2	-0.357797	0.109262	gray
Q96RU3	FNBP1	-0.192553	0.109356	gray
Q96LD8	SENP8	0.195952	0.109438	gray
Q8ND56	LSM14A	-0.192721	0.109651	gray
P78383	SLC35B1	0.610596	0.10991	gray
P55039	DRG2	0.127738	0.109955	gray
O15031	PLXNB2	0.0750323	0.11029	gray
P49454	CENPF	-0.0700789	0.110318	gray
Q9UI12	ATP6V1H	-0.128064	0.11038	gray
Q7KZ85	SUPT6H	-0.0458577	0.110599	gray
Q9NWX5	ASB6	0.953022	0.110798	gray
P49959	MRE11	0.0981311	0.110867	gray
O15379	HDAC3	0.123454	0.111144	gray
Q13151	HNRNPA0	0.0907795	0.111772	gray
Q9UPT8	ZC3H4	-0.134485	0.111863	gray
O95476	CTDNEP1	-1.30319	0.111876	gray
P0CJ78	ZNF865	0.920272	0.111925	gray
O75190	DNAJB6	-0.183133	0.111969	gray
Q9GZT4	SRR	-0.175155	0.112096	gray
Q96GQ5	RUSF1	0.168679	0.112228	gray
Q5JSZ5	PRRC2B	0.101865	0.112339	gray
P49585	PCYT1A	0.120212	0.112377	gray
O43684	BUB3	0.0854724	0.112452	gray
Q9BZD4	NUF2	-0.21586	0.112528	gray
Q8NEC7	GSTCD	0.133077	0.112536	gray
Q96GD4	AURKB	-0.0907396	0.11304	gray
Q9H0W8	SMG9	0.115173	0.113365	gray
O43147	SGSM2	-0.121569	0.11348	gray
Q14571	ITPR2	-0.294864	0.113599	gray
Q9BU64	CENPO	0.194975	0.113652	gray
P49711	CTCF	-0.0852554	0.114594	gray
P60174	TPI1	0.0789019	0.114748	gray
P55196	AFDN	-0.0928538	0.114842	gray
Q7Z6K3	PTAR1	-0.149036	0.114994	gray
Q64LD2	WDR25	-0.226336	0.115287	gray
P39748	FEN1	-0.0706073	0.115411	gray
Q9H497	TOR3A	-0.351246	0.115487	gray
Q9Y512	SAMM50	0.111239	0.115525	gray
Q9Y4C8	RBM19	-0.0883076	0.115661	gray
Q8N465	D2HGDH	0.332557	0.116126	gray
Q9NXR5	ANKRD10	-0.276288	0.116343	gray
Q7Z5N4	SDK1	0.523176	0.116423	gray
Q92747	ARPC1A	0.0658833	0.116642	gray
Q9UFC0	LRWD1	0.122486	0.116732	gray
Q8TBF4	ZCRB1	-0.352484	0.116763	gray
Q9Y620	RAD54B	-0.45086	0.116772	gray
O43542	XRCC3	-0.154851	0.116978	gray
Q9NPG8	ZDHHC4	0.58531	0.117027	gray
Q96HP4	OXNAD1	-0.725819	0.11736	gray
Q8TF74	WIPF2	-0.22817	0.117748	gray
Q8WWC4	MAIP1	-0.54816	0.117773	gray
Q9H0E2	TOLLIP	0.144473	0.117933	gray
P50213	IDH3A	0.0827192	0.117938	gray
Q643R3	LPCAT4	-0.261033	0.118069	gray
Q14498	RBM39	-0.101388	0.118481	gray
P63098	PPP3R1	-0.184522	0.118697	gray
Q9UL16	CFAP45	0.193972	0.11872	gray
Q9H0U6	MRPL18	0.558872	0.118793	gray
Q13510	ASAH1	0.208955	0.119003	gray
P31153	MAT2A	0.0568823	0.119164	gray
Q9Y5A6	ZSCAN21	-0.287708	0.119567	gray
Q9Y3D5	MRPS18C	0.300137	0.119785	gray
Q9NPI1	BRD7	-0.243017	0.119968	gray
O94905	ERLIN2	0.129318	0.119973	gray
P40938	RFC3	-0.0865097	0.11998	gray
O60906	SMPD2	-0.405278	0.12004	gray
O75718	CRTAP	-0.158393	0.120533	gray
O15511	ARPC5	-0.13471	0.120587	gray
Q6PJ69	TRIM65	0.314197	0.120738	gray
Q9UEE9	CFDP1	-0.13558	0.120738	gray
Q9NV06	DCAF13	0.072376	0.120826	gray
O75592	MYCBP2	-0.0921719	0.120883	gray
P06703	S100A6	-0.166309	0.120911	gray
Q01581	HMGCS1	-0.137008	0.121119	gray
Q96ST3	SIN3A	-0.102886	0.121484	gray
Q5VYK3	ECPAS	-0.0750301	0.121615	gray
Q02040	AKAP17A	0.134459	0.121649	gray
Q15785	TOMM34	0.114618	0.122075	gray
Q9NRX5	SERINC1	-0.240268	0.122217	gray
P10746	UROS	0.137167	0.122513	gray
Q8WUH6	TMEM263	0.226833	0.122605	gray
Q9NRF9	POLE3	0.173344	0.122654	gray
Q96S90	LYSMD1	0.219466	0.122752	gray
Q14CS0	UBXN2B	-0.330669	0.122789	gray
Q96T52	IMMP2L	-0.24552	0.122996	gray
Q5T7V8	GORAB	-0.232112	0.123065	gray
Q9H582	ZNF644	0.202367	0.123465	gray
O43493	TGOLN2	0.135223	0.123877	gray
Q9UKG9	CROT	0.134198	0.123918	gray
Q14999	CUL7	-0.227483	0.124065	gray
Q92804	TAF15	0.231241	0.124234	gray
Q04206	RELA	-0.121396	0.124294	gray
O43502	RAD51C	0.287995	0.124464	gray
Q9Y6M7	SLC4A7	0.14795	0.124487	gray
Q9GZN7	ROGDI	0.479631	0.12459	gray
P53004	BLVRA	0.120558	0.125081	gray
Q9BXR0	QTRT1	-0.125253	0.125146	gray
Q14964	RAB39A	-0.211114	0.125257	gray
P16383	GCFC2	0.179564	0.125376	gray
P0C2W1	FBXO45	-0.366733	0.12571	gray
Q5VZE5	NAA35	-0.226187	0.125754	gray
P59923	ZNF445	-0.259849	0.126285	gray
A1L390	PLEKHG3	-0.270925	0.126296	gray
Q9Y2V2	CARHSP1	-0.0804532	0.126302	gray
P60520	GABARAPL2	0.119914	0.126596	gray
Q96KC8	DNAJC1	0.341272	0.126634	gray
Q96PV6	LENG8	-0.133591	0.126692	gray
Q92526	CCT6B	-0.189832	0.126706	gray
P57678	GEMIN4	-0.19614	0.126927	red
Q9BW27	NUP85	0.102285	0.127026	gray
O60888	CUTA	0.224077	0.127397	gray
Q99436	PSMB7	-0.11223	0.127548	gray
P22570	FDXR	-0.0709338	0.127782	gray
P09668	CTSH	-0.499685	0.127874	gray
Q6ZNC4	ZNF704	0.538642	0.127887	gray
Q5XKP0	MICOS13	-0.24773	0.128233	gray
Q9UBI6	GNG12	0.118447	0.128609	gray
Q6UY14	ADAMTSL4	-0.300182	0.128784	gray
Q86W56	PARG	-0.0919943	0.128792	gray
P43686	PSMC4	0.0602339	0.129123	gray
Q9BUN5	CCDC28B	0.420469	0.129567	gray
Q8IYB7	DIS3L2	-0.128571	0.129837	gray
P35520	CBS	0.134911	0.129935	gray
P56282	POLE2	-0.265389	0.129951	gray
Q6DCA0	AMMECR1L	0.330088	0.130012	gray
P35658	NUP214	0.0627541	0.130118	gray
O14924	RGS12	-0.179574	0.130179	gray
Q9NWH9	SLTM	-0.0813511	0.130183	gray
Q8TDH9	BLOC1S5	-0.203339	0.130282	gray
Q5VSG8	MANEAL	0.41745	0.130326	gray
Q13409	DYNC1I2	-0.195708	0.130373	gray
Q92624	APPBP2	-0.487983	0.130405	gray
Q9UDW3	ZMAT5	0.702339	0.130475	gray
Q8NC56	LEMD2	-0.145346	0.13117	gray
Q8NBJ4	GOLM1	0.111485	0.131209	gray
Q13616	CUL1	-0.132305	0.131353	gray
O43169	CYB5B	0.366114	0.131671	gray
Q5T5U3	ARHGAP21	-0.346404	0.131791	gray
Q9H5X1	CIAO2A	-0.190472	0.132006	gray
Q96M89	CCDC138	-0.254447	0.132296	gray
Q14839	CHD4	-0.0499868	0.132333	gray
Q9BSQ5	CCM2	0.151753	0.132378	gray
Q9UM47	NOTCH3	-0.101976	0.132582	gray
Q99704	DOK1	0.148721	0.132673	gray
P62820	RAB1A	0.0972554	0.133086	gray
Q08AM6	VAC14	0.153358	0.133197	gray
Q8N5M1	ATPAF2	0.257096	0.133261	gray
Q0VDG4	SCRN3	0.234578	0.133293	gray
Q9UH03	SEPTIN3	0.101954	0.133435	gray
Q96GM8	TOE1	-0.257386	0.133455	gray
P07738	BPGM	-0.139849	0.133734	gray
P14854	COX6B1	0.195922	0.133774	gray
O75531	BANF1	0.069188	0.133835	gray
Q6PD62	CTR9	0.0645946	0.13431	gray
Q9Y248	GINS2	-0.14781	0.13431	gray
Q9Y3A3	MOB4	0.098147	0.13432	gray
O14757	CHEK1	0.178376	0.134487	gray
P15531	NME1	-0.18089	0.134688	gray
Q9H2Y7	ZNF106	-0.203845	0.134789	gray
Q9UIF9	BAZ2A	0.207665	0.134906	gray
Q86W34	AMZ2	-0.183851	0.135022	gray
P20962	PTMS	-0.204362	0.135188	gray
Q96HW7	INTS4	0.136333	0.135481	gray
Q9Y2T2	AP3M1	0.250683	0.135538	gray
O00442	RTCA	0.116023	0.13554	gray
Q92947	GCDH	0.182595	0.135722	gray
P12236	SLC25A6	-0.242956	0.136013	gray
Q92530	PSMF1	-0.117743	0.13632	gray
Q5JTZ9	AARS2	0.149153	0.13634	gray
Q9UNZ5	C19orf53	0.149647	0.136659	gray
O43583	DENR	-0.232515	0.13705	gray
P61769	B2M	0.351176	0.137176	gray
Q9Y606	PUS1	-0.101547	0.137478	gray
Q9HAD4	WDR41	-0.252008	0.137746	gray
Q6NUQ4	TMEM214	-0.083964	0.137808	gray
Q9ULL5	PRR12	-0.124676	0.137971	gray
Q676U5	ATG16L1	-0.158168	0.138012	gray
O75496	GMNN	-0.188309	0.138484	gray
Q12974	PTP4A2	0.175535	0.138708	gray
Q7RTS9	DYM	0.111928	0.13872	gray
P46060	RANGAP1	0.0988161	0.139745	gray
P35670	ATP7B	0.373155	0.139802	gray
P25398	RPS12	-0.119678	0.140678	gray
Q9BYB4	GNB1L	0.224098	0.140738	gray
Q13136	PPFIA1	0.212804	0.140982	gray
Q9BU76	MMTAG2	0.114018	0.141518	gray
Q04917	YWHAH	-0.0928232	0.141577	gray
Q96PE3	INPP4A	-0.0897482	0.141809	gray
Q8IVQ6	ZDHHC21	0.28674	0.141911	gray
P40426	PBX3	-0.266203	0.142221	gray
Q8WUM4	PDCD6IP	0.0299577	0.142425	gray
Q6ZU35	CRACD	-0.101553	0.142687	gray
Q8TF46	DIS3L	-0.281111	0.142709	gray
O75817	POP7	0.175821	0.143084	gray
Q9NR56	MBNL1	-0.134192	0.143203	gray
Q9GZY4	COA1	-0.20498	0.14372	gray
Q8TAF3	WDR48	0.0757434	0.143913	gray
P35790	CHKA	0.131209	0.143968	gray
O94913	PCF11	-0.192609	0.144022	gray
Q8WVB3	HEXD	-0.531964	0.144677	gray
Q86SK9	SCD5	-0.407301	0.144786	gray
Q8NHP8	PLBD2	0.132712	0.144819	gray
Q5C9Z4	NOM1	-0.157821	0.145128	gray
Q8IZ21	PHACTR4	-0.0936425	0.14514	gray
Q99543	DNAJC2	-0.114881	0.145284	gray
P07205	PGK2	0.291461	0.145434	gray
Q14166	TTLL12	-0.0639436	0.145463	gray
Q14493	SLBP	-0.18694	0.145561	gray
O95067	CCNB2	-0.170283	0.145646	gray
Q13144	EIF2B5	0.0690006	0.145883	gray
P14635	CCNB1	-0.124851	0.146257	gray
P56277	CMC4	-0.354148	0.146391	gray
Q96HA7	TONSL	-0.131781	0.146425	gray
Q8WZA0	LZIC	-0.165415	0.146608	gray
Q9BQE3	TUBA1C	0.163237	0.14701	gray
Q7L4P6	BEND5	0.329721	0.147066	gray
Q8NA72	POC5	-0.200553	0.147185	gray
Q13177	PAK2	-0.0884142	0.14722	gray
Q7Z6I8	C5orf24	-0.0787569	0.14735	gray
Q99871	HAUS7	-0.185748	0.147437	gray
Q9Y2X9	ZNF281	0.124803	0.147737	gray
P09496	CLTA	0.104219	0.148008	gray
P32780	GTF2H1	-0.141888	0.148076	gray
Q9NZM5	NOP53	0.131644	0.148664	gray
Q13614	MTMR2	-0.158465	0.148732	gray
O75376	NCOR1	0.0889434	0.148807	gray
Q08209	PPP3CA	0.344389	0.14885	gray
Q8N9Z2	CCDC71L	-0.27334	0.149172	gray
Q5T5Y3	CAMSAP1	-0.0917636	0.149289	gray
Q96EP1	CHFR	1.61878	0.149483	gray
P42575	CASP2	-0.0837284	0.149526	gray
Q5BJF6	ODF2	0.255067	0.149722	gray
Q8IVH4	MMAA	-0.462761	0.150202	gray
Q5T6S3	PHF19	-0.249667	0.150547	gray
Q7L2K0	TEDC2	-0.47459	0.150738	gray
P27695	APEX1	-0.073798	0.150893	gray
Q9NR46	SH3GLB2	-0.11205	0.150942	gray
Q96Q45	TMEM237	-0.241489	0.151254	gray
Q9H6U8	ALG9	-0.430592	0.151459	gray
Q8WU10	PYROXD1	-0.56416	0.151592	gray
Q13129	RLF	-0.149742	0.151708	gray
Q9P0J7	KCMF1	-0.191768	0.15177	gray
P06730	EIF4E	-0.12437	0.152301	gray
O14949	UQCRQ	0.133181	0.152539	gray
Q9BRC7	PLCD4	-0.137226	0.152612	gray
Q9H000	MKRN2	0.253153	0.152702	gray
Q9BQ48	MRPL34	-0.206816	0.152952	gray
Q8NFV4	ABHD11	-0.0857939	0.153019	gray
Q9H0N5	PCBD2	-0.709004	0.153136	gray
Q9H8K7	PAAT	-0.335895	0.153436	gray
O14678	ABCD4	-0.469478	0.15355	gray
Q96BZ8	LENG1	0.241705	0.153581	gray
Q01130	SRSF2	-0.240712	0.153889	gray
O60645	EXOC3	-0.107502	0.154227	gray
Q96T76	MMS19	-0.111749	0.154289	gray
Q8IUX1	TMEM126B	-0.262507	0.154309	gray
P42224	STAT1	-0.133491	0.154388	gray
Q9BYD6	MRPL1	0.118152	0.154612	gray
Q01970	PLCB3	-0.0724091	0.154663	gray
Q14644	RASA3	0.137475	0.154839	gray
Q9Y3Q3	TMED3	0.0886416	0.155217	gray
Q9Y5B0	CTDP1	0.128579	0.155531	gray
Q8N442	GUF1	0.12191	0.155824	gray
Q53RD9	FBLN7	0.234731	0.155832	gray
Q9Y3E5	PTRH2	0.154431	0.155918	gray
P78345	RPP38	-0.331562	0.156071	gray
O75534	CSDE1	-0.084675	0.156105	gray
Q9UBB5	MBD2	0.17252	0.156219	gray
Q9UL03	INTS6	0.17673	0.156531	gray
P20700	LMNB1	0.0672802	0.156717	gray
Q5TKA1	LIN9	0.229492	0.156726	gray
Q9BSU1	PHAF1	0.278131	0.157144	gray
Q9BSH5	HDHD3	-0.523125	0.157253	gray
Q99755	PIP5K1A	-0.133312	0.157624	gray
Q8NE71	ABCF1	-0.0865024	0.157759	gray
O75896	TUSC2	-0.265888	0.157883	gray
O75695	RP2	-0.243562	0.158025	gray
Q5XKK7	FAM219B	-0.46674	0.158223	gray
Q9UPM8	AP4E1	-0.466891	0.158328	gray
Q765P7	MTSS2	-0.154655	0.158329	gray
Q14919	DRAP1	-0.176142	0.158357	gray
Q9GZS1	POLR1E	-0.0856272	0.15863	gray
P10643	C7	-0.0888886	0.158738	gray
Q9H840	GEMIN7	-0.234592	0.158944	red
Q96Q15	SMG1	0.101735	0.159006	gray
Q13426	XRCC4	-0.114627	0.159149	gray
P49368	CCT3	0.075577	0.159215	gray
Q8WXF1	PSPC1	0.0941763	0.159336	gray
Q9H1B7	IRF2BPL	-0.127366	0.159476	gray
Q15392	DHCR24	0.13215	0.159565	gray
P62304	SNRPE	-0.405868	0.160034	orange
Q6NYC1	JMJD6	0.1073	0.160091	gray
Q15007	WTAP	0.0895459	0.16017	gray
P28715	ERCC5	-0.1983	0.160187	gray
Q96C23	GALM	0.186154	0.160486	gray
O60930	RNASEH1	-0.36584	0.160554	gray
Q8N5F7	NKAP	0.351809	0.160597	gray
Q12816	TRO	-0.330892	0.160732	gray
Q9UBL3	ASH2L	-0.10491	0.160794	gray
P32189	GK	-0.198022	0.160894	gray
Q16626	MEA1	0.270402	0.16092	gray
Q9H6E5	TUT1	-0.152845	0.161009	gray
Q8WUU5	GATAD1	0.133614	0.161597	gray
Q96S94	CCNL2	-0.231108	0.162179	gray
P43251	BTD	0.146774	0.162592	gray
Q13618	CUL3	-0.0540375	0.162924	gray
Q92777	SYN2	0.635784	0.16314	gray
P61513	RPL37A	0.0915363	0.163177	gray
O75391	SPAG7	-0.168111	0.163181	gray
P51812	RPS6KA3	-0.0842218	0.163319	gray
Q9P219	CCDC88C	0.603253	0.163985	gray
Q9H9B1	EHMT1	0.100629	0.164089	gray
Q9BPW8	NIPSNAP1	0.101631	0.164099	gray
Q8N9N5	BANP	-0.222721	0.164139	gray
P23381	WARS1	0.0927455	0.16432	gray
Q8TDD1	DDX54	-0.132704	0.164389	purple
P05141	SLC25A5	0.208146	0.164444	gray
P67775	PPP2CA	0.156917	0.164447	gray
Q9NRG7	SDR39U1	0.313711	0.164501	gray
Q2KJY2	KIF26B	0.240394	0.164884	gray
Q8N680	ZBTB2	0.355737	0.165015	gray
Q96F07	CYFIP2	-0.172268	0.165327	gray
Q9NZN5	ARHGEF12	-0.143037	0.165465	gray
Q92543	SNX19	-0.292121	0.165472	gray
O14639	ABLIM1	0.246764	0.165606	gray
Q8NDT2	RBM15B	0.122513	0.166173	gray
Q9H9L4	KANSL2	-0.263169	0.166317	gray
P49761	CLK3	0.283017	0.166337	gray
Q9NRJ4	TULP4	-0.479739	0.1666	gray
Q9NR19	ACSS2	-0.179952	0.16666	gray
P63010	AP2B1	0.082703	0.166775	gray
Q9H0C8	ILKAP	0.0576391	0.167025	gray
Q16576	RBBP7	-0.105817	0.167049	gray
P15311	EZR	-0.0632943	0.167056	gray
Q7Z4H3	HDDC2	0.226968	0.167071	gray
O60784	TOM1	0.0874735	0.167316	gray
Q86WX3	RPS19BP1	0.445495	0.167675	gray
P27707	DCK	0.292837	0.167791	gray
O75319	DUSP11	-0.433139	0.167871	gray
Q8N3Z6	ZCCHC7	-0.249241	0.167915	gray
P43121	MCAM	-0.222186	0.168051	gray
O43251	RBFOX2	0.127317	0.168236	gray
Q9NZ09	UBAP1	0.205039	0.168343	gray
Q9Y6Y8	SEC23IP	-0.0989475	0.168376	gray
O75351	VPS4B	0.100695	0.168429	gray
Q5SGD2	PPM1L	-0.186202	0.169012	gray
Q15645	TRIP13	0.0813199	0.16917	gray
P47756	CAPZB	0.06304	0.169359	gray
Q70E73	RAPH1	-0.198555	0.170033	gray
P50583	NUDT2	-0.0987248	0.170439	gray
P32519	ELF1	-0.156865	0.170771	gray
P08670	VIM	0.0741508	0.170825	gray
Q9ULK6	RNF150	0.263549	0.171128	gray
Q9NR50	EIF2B3	-0.0673376	0.171812	gray
Q6RFH5	WDR74	0.119837	0.172209	gray
Q9UNE7	STUB1	0.0626301	0.172263	gray
Q15642	TRIP10	-0.151855	0.172767	gray
P30101	PDIA3	0.0476109	0.172864	gray
Q6P996	PDXDC1	0.0696219	0.173157	gray
Q16644	MAPKAPK3	-0.165197	0.173158	gray
P49841	GSK3B	-0.0840689	0.173162	gray
Q8TDM6	DLG5	-0.14306	0.173318	gray
P40692	MLH1	-0.0523881	0.173613	gray
Q05397	PTK2	-0.116872	0.17366	gray
Q9UKJ3	GPATCH8	-0.129378	0.173703	gray
Q7L523	RRAGA	-0.244607	0.1738	gray
P50148	GNAQ	-0.153367	0.174023	gray
O60884	DNAJA2	-0.138176	0.17457	gray
Q6UXV4	APOOL	-0.191544	0.174594	gray
Q9BXP2	SLC12A9	0.12669	0.174845	gray
Q9H814	PHAX	-0.15359	0.174986	gray
Q9HCU5	PREB	-0.146133	0.175004	gray
P62910	RPL32	0.129793	0.17523	gray
O43709	BUD23	0.247586	0.17603	gray
O15034	RIMBP2	-0.28593	0.176073	gray
Q5T4F4	ZFYVE27	-0.516202	0.176161	gray
Q9HB07	MYG1	0.177846	0.176398	gray
Q9BQP7	MGME1	0.176978	0.17668	gray
P78346	RPP30	-0.177441	0.177044	gray
Q9H7P9	PLEKHG2	-0.259016	0.177194	gray
O15160	POLR1C	0.0976994	0.177197	gray
P63173	RPL38	0.195488	0.177355	gray
P46934	NEDD4	0.188969	0.177357	gray
P22307	SCP2	0.0915997	0.177393	gray
Q6DKI1	RPL7L1	-0.125932	0.177801	gray
Q9UMS4	PRPF19	0.0709262	0.177819	gray
Q9UDX5	MTFP1	-0.240945	0.17787	gray
P18085	ARF4	0.224702	0.178062	gray
P28289	TMOD1	-0.0988031	0.178273	gray
Q96EH3	MALSU1	-0.266811	0.178312	gray
Q96SU4	OSBPL9	0.0853739	0.178335	gray
Q9NX55	HYPK	-0.139204	0.178435	gray
Q86WG5	SBF2	0.193551	0.178573	gray
P60059	SEC61G	0.26377	0.178654	gray
Q9UQ80	PA2G4	0.0689409	0.178757	gray
P51178	PLCD1	0.478203	0.17898	gray
Q9Y2D4	EXOC6B	-0.118739	0.179415	gray
Q969J3	BORCS5	0.507772	0.179566	gray
O00423	EML1	0.169657	0.180079	gray
Q02952	AKAP12	-0.0607881	0.180666	gray
P61619	SEC61A1	-0.0987267	0.181276	gray
Q12926	ELAVL2	-0.311454	0.181432	gray
Q96S82	UBL7	-0.198375	0.181536	gray
Q96Q07	BTBD9	0.809641	0.181673	gray
Q99584	S100A13	0.711679	0.181733	gray
Q96RT8	TUBGCP5	0.115041	0.181816	gray
Q9NXH9	TRMT1	-0.11676	0.181945	gray
Q12840	KIF5A	0.314564	0.182106	gray
Q96HH4	TMEM169	-0.349469	0.182144	gray
P50747	HLCS	0.265948	0.182653	gray
Q8WVD3	RNF138	0.172809	0.182855	gray
Q9H553	ALG2	0.136972	0.183325	gray
P05026	ATP1B1	-0.0992362	0.183753	gray
Q6PI48	DARS2	0.0779277	0.183856	gray
P61158	ACTR3	0.0855198	0.18392	gray
P09455	RBP1	-0.138022	0.183941	gray
P49189	ALDH9A1	-0.118077	0.1843	gray
P04632	CAPNS1	-0.111972	0.184345	gray
Q14184	DOC2B	-0.529844	0.18443	gray
Q9BUL5	PHF23	-0.0828142	0.184475	gray
Q96DE5	ANAPC16	0.369893	0.184749	gray
Q86X53	ERICH1	0.414709	0.185865	gray
Q96DI7	SNRNP40	0.0739543	0.185894	gray
Q8NE86	MCU	0.13488	0.186068	gray
Q9NT62	ATG3	0.166833	0.186411	gray
O94903	PLPBP	-0.138704	0.186548	gray
P36383	GJC1	0.310486	0.186715	gray
Q4LE39	ARID4B	0.126696	0.186801	gray
O15127	SCAMP2	-0.187936	0.186815	gray
Q9NX07	TRNAU1AP	0.253147	0.187161	gray
Q9NRF2	SH2B1	0.218685	0.18797	gray
Q96RR4	CAMKK2	-0.316529	0.188276	gray
Q7L0J3	SV2A	-0.215282	0.188372	gray
Q13608	PEX6	-0.176855	0.188387	gray
Q8IVL1	NAV2	-0.242579	0.188523	gray
P05387	RPLP2	0.160545	0.188574	gray
Q8NBZ7	UXS1	0.352794	0.18859	gray
Q15293	RCN1	0.121755	0.18861	gray
P09417	QDPR	0.143541	0.188893	gray
Q9GZT6	CCDC90B	-0.136899	0.188957	gray
O15228	GNPAT	-0.139401	0.189029	gray
Q9UJS0	SLC25A13	0.0611237	0.189388	gray
Q8WXX5	DNAJC9	0.108998	0.189442	gray
O14818	PSMA7	-0.101595	0.189567	gray
O15143	ARPC1B	0.0989105	0.189717	gray
O43309	ZSCAN12	-0.209932	0.189808	gray
Q9UK76	JPT1	-0.162847	0.189878	gray
Q14432	PDE3A	0.122614	0.18988	gray
Q9NUD5	ZCCHC3	-0.09426	0.190038	gray
O43818	RRP9	-0.0731431	0.190521	gray
Q7Z4H7	HAUS6	-0.090975	0.190531	gray
Q96EL2	MRPS24	-0.187145	0.190645	gray
Q8WVT3	TRAPPC12	-0.170532	0.190696	gray
O15015	ZNF646	-0.142158	0.191274	gray
P54259	ATN1	-0.264017	0.191729	gray
P15260	IFNGR1	-0.137514	0.191776	gray
O15535	ZSCAN9	-0.477899	0.192069	gray
P39019	RPS19	-0.0712673	0.192136	gray
Q9H4L4	SENP3	0.0903556	0.192142	gray
Q6QNY1	BLOC1S2	0.316244	0.192201	gray
Q9NRN7	AASDHPPT	-0.0843697	0.192418	gray
Q8N5M4	TTC9C	0.0996806	0.19258	gray
Q8N8E2	ZNF513	0.331552	0.192735	gray
P46821	MAP1B	-0.0350512	0.193037	gray
O95379	TNFAIP8	-0.433448	0.193155	gray
O75390	CS	0.159915	0.193223	gray
Q9UPT5	EXOC7	0.113833	0.193362	gray
Q02880	TOP2B	0.047363	0.193421	gray
Q9H0W9	C11orf54	0.167917	0.193452	gray
Q15121	PEA15	-0.100408	0.193545	gray
Q92615	LARP4B	-0.177634	0.193718	gray
Q9NSV4	DIAPH3	-0.287669	0.19376	gray
Q9HAV0	GNB4	0.153616	0.19387	gray
Q9UBQ5	EIF3K	-0.121923	0.194173	gray
O95785	WIZ	-0.122961	0.194231	gray
Q8N5N7	MRPL50	0.158365	0.194656	gray
Q9UJ14	GGT7	-0.194828	0.194691	gray
Q9NRZ9	HELLS	-0.0984517	0.194705	gray
Q8IY63	AMOTL1	0.18302	0.194816	gray
O43815	STRN	0.0735718	0.195155	gray
Q8IWW6	ARHGAP12	-0.273339	0.195167	gray
Q9H7Z3	NRDE2	0.611606	0.195546	gray
Q92544	TM9SF4	0.147464	0.195547	gray
Q92738	USP6NL	0.941968	0.19555	gray
Q9NZZ3	CHMP5	0.218345	0.195757	gray
Q969X6	UTP4	0.123202	0.196028	gray
Q9NX61	TMEM161A	-0.551983	0.196083	gray
O95169	NDUFB8	0.646181	0.196329	gray
A6NNE9	MARCHF11	-0.778282	0.196377	gray
Q9UHD9	UBQLN2	0.139761	0.196399	gray
P35613	BSG	-0.299597	0.196447	gray
Q8N0U8	VKORC1L1	-0.161113	0.196513	gray
Q96QT6	PHF12	0.17032	0.19663	gray
Q9BY44	EIF2A	0.0652477	0.19692	gray
O00750	PIK3C2B	-0.210956	0.197026	gray
O15027	SEC16A	0.0756642	0.197149	gray
Q9NX01	TXNL4B	-0.561725	0.197176	gray
O75113	N4BP1	0.190695	0.197253	gray
Q9H0P0	NT5C3A	-0.107862	0.197371	gray
Q96AX1	VPS33A	-0.121722	0.197452	gray
P11137	MAP2	0.0600723	0.197484	gray
Q9NQE9	HINT3	-0.155411	0.197487	gray
P52824	DGKQ	0.288436	0.197508	gray
Q01469	FABP5	-0.175031	0.197629	gray
Q15555	MAPRE2	0.095851	0.197639	gray
O00151	PDLIM1	0.101673	0.19783	gray
Q9Y2Y6	TMEM98	-0.392338	0.19803	gray
O75312	ZPR1	-0.132473	0.198125	gray
Q9UMX5	NENF	0.118649	0.198283	gray
P19338	NCL	0.0665483	0.198344	gray
Q9UNW1	MINPP1	0.0537293	0.198534	gray
Q13242	SRSF9	-0.108168	0.198833	gray
Q8N684	CPSF7	0.0773126	0.198907	gray
Q16775	HAGH	-0.105504	0.199214	gray
Q00839	HNRNPU	0.0578595	0.199215	gray
P10109	FDX1	-0.225539	0.199909	gray
O60506	SYNCRIP	0.0300076	0.200191	gray
Q9UN86	G3BP2	-0.061486	0.200471	gray
Q9Y6M9	NDUFB9	0.127782	0.200626	gray
P42898	MTHFR	-0.327916	0.2009	gray
Q9NVR2	INTS10	-0.138192	0.201033	gray
Q96A35	MRPL24	0.121864	0.201071	gray
Q9ULJ7	ANKRD50	-0.181266	0.201158	gray
Q8WW12	PCNP	0.112354	0.201351	gray
P13995	MTHFD2	-0.174188	0.201778	gray
P49918	CDKN1C	0.162555	0.201846	gray
Q13464	ROCK1	-0.104787	0.20192	gray
Q15545	TAF7	0.196127	0.20216	gray
Q9UIS9	MBD1	0.088108	0.202585	gray
P40123	CAP2	0.136092	0.202644	gray
Q9NYK5	MRPL39	0.0766299	0.203096	gray
P49116	NR2C2	0.171034	0.20312	gray
P27105	STOM	0.432567	0.203291	gray
Q9BPX3	NCAPG	-0.114248	0.203358	gray
Q16513	PKN2	0.107903	0.203521	gray
Q8N1B4	VPS52	-0.129523	0.203666	gray
Q86SQ7	SDCCAG8	0.246331	0.203846	gray
Q86YR5	GPSM1	0.10783	0.2041	gray
P55287	CDH11	-0.182412	0.204244	gray
Q9BT17	MTG1	0.150295	0.20426	gray
O75146	HIP1R	-0.0960554	0.204286	gray
Q9UBU6	FAM8A1	-1.09147	0.204465	gray
P48509	CD151	-0.35423	0.204727	gray
Q9UBP6	METTL1	0.0931804	0.204752	gray
P31942	HNRNPH3	-0.158433	0.204848	gray
O15090	ZNF536	0.144482	0.204885	gray
O43236	SEPTIN4	-0.26498	0.204902	gray
Q9NYI0	PSD3	-0.146908	0.20513	gray
P23919	DTYMK	0.0732356	0.205221	gray
O75197	LRP5	-0.397835	0.20526	gray
O75648	TRMU	-0.274589	0.205344	gray
Q13425	SNTB2	0.211848	0.205421	gray
Q99417	MYCBP	-0.297454	0.2057	gray
Q9H336	CRISPLD1	0.0834044	0.205722	gray
O94901	SUN1	-0.0389921	0.205851	gray
Q53GS9	USP39	-0.0712372	0.20595	gray
P78371	CCT2	0.0529444	0.206127	gray
Q96T21	SECISBP2	-0.808738	0.206255	gray
Q8TAV0	FAM76A	0.297498	0.206295	gray
P07858	CTSB	0.117642	0.206354	gray
P21964	COMT	-0.0798113	0.206506	gray
Q14566	MCM6	-0.0530853	0.206926	gray
P60891	PRPS1	-0.121207	0.206997	gray
O43920	NDUFS5	0.165321	0.207022	gray
Q9UBX3	SLC25A10	-0.0496783	0.20706	gray
Q9UBS4	DNAJB11	0.07379	0.207394	gray
Q9Y2K2	SIK3	-0.18107	0.207484	gray
P19525	EIF2AK2	0.0728608	0.207903	gray
P30876	POLR2B	-0.0807025	0.208214	gray
Q9Y5S2	CDC42BPB	-0.0469732	0.208237	gray
Q8NCW5	NAXE	0.180265	0.208284	gray
P30291	WEE1	-0.0922249	0.208423	gray
Q96MW1	CCDC43	0.204843	0.208679	gray
Q96EK4	THAP11	-0.137553	0.208793	gray
O43678	NDUFA2	0.183458	0.208806	gray
O60551	NMT2	-0.182171	0.208825	gray
Q8WUH1	CHURC1	-0.147192	0.208989	gray
O95810	CAVIN2	-0.264412	0.209002	gray
P20020	ATP2B1	-0.182808	0.209107	gray
Q08945	SSRP1	0.0679325	0.209422	gray
Q9Y692	GMEB1	0.210773	0.209428	gray
Q96GC9	VMP1	-0.139545	0.209464	gray
Q99805	TM9SF2	-0.121126	0.209531	gray
Q09328	MGAT5	-0.15782	0.209875	gray
P07947	YES1	0.347032	0.210093	gray
P45983	MAPK8	0.28705	0.210438	gray
Q9BWT6	MND1	0.121132	0.210572	gray
P29083	GTF2E1	0.075754	0.210691	gray
O14647	CHD2	0.116207	0.210804	gray
Q9P289	STK26	0.191288	0.210806	gray
P61586	RHOA	-0.174711	0.211042	gray
Q9UJZ1	STOML2	0.0751843	0.211158	gray
O43149	ZZEF1	0.164327	0.211189	gray
Q03188	CENPC	0.171708	0.211316	gray
Q8IW45	NAXD	0.262328	0.211369	gray
Q7Z6L1	TECPR1	0.0846886	0.211407	gray
Q53T94	TAF1B	-0.252703	0.211612	gray
P23378	GLDC	0.117106	0.211875	gray
Q8IUE1	TGIF2LX	-0.181896	0.212218	gray
O95528	SLC2A10	-0.297181	0.212254	gray
Q96SI9	STRBP	-0.070323	0.212458	gray
Q8IXT5	RBM12B	-0.0840969	0.212628	gray
Q63HM9	PLCXD3	0.10082	0.212704	gray
Q96EQ0	SGTB	0.33288	0.213136	gray
Q96DP5	MTFMT	-0.156934	0.213143	gray
Q8NCB2	CAMKV	0.171906	0.213192	gray
P35711	SOX5	-0.291539	0.213261	gray
Q96BH1	RNF25	-0.181862	0.213552	gray
Q9UHK0	NUFIP1	0.300679	0.21377	gray
P32856	STX2	0.186972	0.213888	gray
P17612	PRKACA	0.181808	0.213929	gray
P02786	TFRC	0.109027	0.214169	gray
Q9BYD3	MRPL4	0.0588025	0.214253	gray
Q8N4V1	MMGT1	-0.254512	0.214483	gray
Q8TF72	SHROOM3	0.47735	0.21468	gray
Q9UHB9	SRP68	-0.0683477	0.214702	gray
P60604	UBE2G2	-0.16241	0.214821	gray
O60942	RNGTT	-0.136068	0.21508	gray
P33552	CKS2	-0.135233	0.215259	gray
P00338	LDHA	-0.12855	0.215384	gray
Q8N543	OGFOD1	0.113102	0.215573	gray
Q13613	MTMR1	-0.242335	0.215573	gray
P12955	PEPD	0.139999	0.215977	gray
P98175	RBM10	0.076771	0.216402	gray
Q86WR0	CCDC25	0.0868096	0.216422	gray
Q969T9	WBP2	-0.568095	0.216583	gray
Q05682	CALD1	0.0721086	0.216631	gray
Q9Y294	ASF1A	0.267639	0.216727	gray
Q8WY36	BBX	-0.196959	0.216957	gray
P78318	IGBP1	0.121314	0.217071	gray
Q8NCR0	B3GALNT2	-0.328217	0.21731	gray
Q15628	TRADD	-0.196294	0.217598	gray
Q96IR7	HPDL	0.168601	0.217757	gray
Q9Y5N5	N6AMT1	0.17656	0.217961	gray
Q14457	BECN1	-0.191825	0.218155	gray
Q9Y2I8	WDR37	-0.157913	0.218501	gray
Q06136	KDSR	0.183322	0.21876	gray
Q9HBK9	AS3MT	-0.105177	0.218984	gray
P62195	PSMC5	0.0668483	0.219084	gray
P62330	ARF6	0.138614	0.219169	gray
Q07075	ENPEP	-0.0818498	0.219189	gray
Q9P2X3	IMPACT	0.185656	0.21919	gray
Q13286	CLN3	0.335753	0.219481	gray
Q9Y5A9	YTHDF2	0.115111	0.219485	gray
Q9Y5C1	ANGPTL3	-0.604591	0.219684	gray
P60510	PPP4C	0.10172	0.219833	gray
P29279	CCN2	-0.0915703	0.219939	gray
Q9BPY3	FAM118B	-0.111897	0.220031	gray
P00167	CYB5A	-0.204065	0.220053	gray
Q13332	PTPRS	-0.297495	0.220252	gray
Q96SJ8	TSPAN18	0.265095	0.220337	gray
Q96P11	NSUN5	0.0921889	0.220481	gray
P40925	MDH1	0.0857843	0.220853	gray
P62841	RPS15	-0.176201	0.221016	gray
O94829	IPO13	0.0478535	0.221085	gray
O60256	PRPSAP2	0.129579	0.22163	gray
Q9UNK0	STX8	0.314393	0.222022	gray
P29375	KDM5A	-0.284845	0.222242	gray
Q92613	JADE3	-0.117304	0.222268	gray
Q9NVJ2	ARL8B	0.109262	0.222296	gray
P13929	ENO3	0.244754	0.222315	gray
Q96F85	CNRIP1	0.115636	0.222417	gray
Q02978	SLC25A11	-0.136018	0.223223	gray
Q01081	U2AF1	0.106354	0.223452	gray
P57721	PCBP3	-0.241524	0.224229	gray
Q9Y262	EIF3L	-0.107198	0.224342	gray
Q13033	STRN3	0.0847346	0.224558	gray
Q8WWY3	PRPF31	-0.0918768	0.224757	gray
P15880	RPS2	0.0566694	0.225222	gray
Q92575	UBXN4	0.178959	0.225335	gray
O15294	OGT	0.0667124	0.225743	gray
P46926	GNPDA1	-0.16304	0.225851	gray
Q53S33	BOLA3	0.200048	0.225867	gray
Q9NX46	ADPRS	-0.0778079	0.2259	gray
Q9NWQ4	GPATCH2L	-0.528903	0.226161	gray
Q17RY0	CPEB4	-0.213444	0.226299	gray
Q96RT7	TUBGCP6	-0.192798	0.226323	gray
P29401	TKT	-0.0409657	0.22677	gray
Q96S52	PIGS	0.178418	0.226954	gray
Q6AI08	HEATR6	0.0715758	0.227172	gray
Q8TD30	GPT2	-0.105172	0.227534	gray
Q96E29	MTERF3	-0.124026	0.227723	gray
Q9BTY2	FUCA2	-0.201813	0.227895	gray
Q13423	NNT	-0.0411942	0.228104	gray
Q86YV9	HPS6	0.193098	0.228138	gray
O14713	ITGB1BP1	-0.409166	0.228227	gray
Q9NQ86	TRIM36	-0.182702	0.228329	gray
P43363	MAGEA10	-0.182347	0.228639	gray
P43357	MAGEA3	-0.226033	0.22882	gray
Q15691	MAPRE1	0.0511229	0.228942	gray
Q9H7P6	MVB12B	0.208444	0.228946	gray
O94832	MYO1D	0.133054	0.228981	gray
P09211	GSTP1	0.138083	0.22924	gray
Q7Z4Q2	HEATR3	0.106207	0.229657	gray
P60484	PTEN	0.166303	0.229699	gray
Q86YJ7	ANKRD13B	-0.435778	0.229891	gray
Q9Y314	NOSIP	0.0771296	0.229892	gray
Q15393	SF3B3	0.0874184	0.229906	gray
Q9H089	LSG1	0.152472	0.230076	gray
Q96JP5	ZFP91	-0.245918	0.230077	gray
Q9BUL9	RPP25	0.139864	0.230326	gray
Q9H7B2	RPF2	0.118598	0.230651	gray
P52298	NCBP2	-0.106405	0.230687	gray
Q9BTD8	RBM42	-0.224948	0.230841	gray
Q96C86	DCPS	0.129417	0.230841	gray
P61011	SRP54	-0.0571285	0.231024	gray
Q8NBH2	KY	0.254487	0.231056	gray
Q9C086	INO80B	0.257283	0.231932	gray
Q9C0C4	SEMA4C	-0.187925	0.232024	gray
Q9BZV1	UBXN6	0.0975895	0.232104	gray
O00291	HIP1	0.0466294	0.232259	gray
O43264	ZW10	-0.0813733	0.232565	gray
P07992	ERCC1	-0.18177	0.23283	gray
Q92665	MRPS31	0.0788662	0.233036	gray
Q5U5X0	LYRM7	0.165669	0.233225	gray
Q96Q42	ALS2	-0.145981	0.233337	gray
P51114	FXR1	0.101866	0.233473	gray
Q9NRG9	AAAS	0.127271	0.233474	gray
Q9H977	WDR54	-0.28906	0.233478	gray
P37198	NUP62	-0.179821	0.233851	gray
Q9GZR7	DDX24	-0.0684689	0.233931	purple
Q96RF0	SNX18	-0.122734	0.234179	gray
Q9H944	MED20	0.398074	0.234241	gray
Q969P0	IGSF8	0.308406	0.234269	gray
Q09028	RBBP4	0.146004	0.234312	gray
Q96NC0	ZMAT2	-0.12951	0.234517	gray
O95563	MPC2	0.312933	0.234538	gray
Q5T8D3	ACBD5	-0.434562	0.234636	gray
O95297	MPZL1	0.152857	0.234653	gray
Q5M775	SPECC1	-0.158137	0.234791	gray
Q9UBW8	COPS7A	-0.16208	0.234849	gray
Q86U38	NOP9	0.070732	0.234897	gray
Q9NVX7	KBTBD4	-0.174495	0.235334	gray
O75962	TRIO	-0.0832697	0.235376	gray
O00244	ATOX1	0.207745	0.235782	gray
P23469	PTPRE	0.109503	0.236063	gray
Q13126	MTAP	0.0852844	0.236099	gray
Q6P087	RPUSD3	0.258931	0.236123	gray
P19623	SRM	-0.103221	0.236255	gray
O94915	FRYL	-0.166251	0.236764	gray
P52848	NDST1	0.529992	0.236771	gray
Q68CP9	ARID2	-0.0735631	0.236806	gray
Q9ULJ3	ZBTB21	-0.180873	0.236872	gray
P61009	SPCS3	0.127987	0.23697	gray
Q9UQN3	CHMP2B	-0.163106	0.237325	gray
Q8N9I9	DTX3	-0.142119	0.237414	gray
Q9HBH1	PDF	0.131155	0.237839	gray
Q92759	GTF2H4	-0.15387	0.237995	gray
Q9UKL0	RCOR1	0.172676	0.238164	gray
P11362	FGFR1	0.152623	0.238236	gray
Q8IWA0	WDR75	-0.0628091	0.238301	gray
Q02252	ALDH6A1	0.151657	0.238456	gray
O15234	CASC3	-0.15885	0.238576	gray
Q9Y2R0	COA3	0.0883843	0.238754	gray
P39687	ANP32A	0.0932315	0.238807	gray
P13804	ETFA	0.0805429	0.239283	gray
Q8N3F8	MICALL1	0.122173	0.239385	gray
Q9BR76	CORO1B	0.110137	0.239479	gray
Q12860	CNTN1	-0.070769	0.239563	gray
Q9BSE4	HERPUD2	0.185114	0.239667	gray
Q9BZE4	GTPBP4	-0.0735109	0.239693	gray
P51531	SMARCA2	0.103118	0.239748	gray
O00541	PES1	-0.0711623	0.23976	gray
Q7Z449	CYP2U1	0.485821	0.239927	gray
P17098	ZNF8	0.462172	0.23993	gray
O75164	KDM4A	-0.204628	0.240118	gray
P19404	NDUFV2	-0.186559	0.240275	gray
Q2VPB7	AP5B1	-0.619966	0.240501	gray
P28340	POLD1	-0.0760128	0.240511	gray
Q9H488	POFUT1	0.17013	0.240592	gray
Q53EP0	FNDC3B	-0.394779	0.240614	gray
Q9Y5S9	RBM8A	0.188125	0.241474	gray
Q13617	CUL2	0.0604818	0.241571	gray
Q6RW13	AGTRAP	0.281968	0.241618	gray
Q92989	CLP1	0.464578	0.24163	gray
Q96EX3	DYNC2I2	-0.109884	0.241646	gray
Q9Y6K5	OAS3	0.137144	0.241883	gray
P51946	CCNH	0.173344	0.242308	gray
P61952	GNG11	-0.179444	0.24241	gray
P17480	UBTF	-0.050326	0.242842	gray
P08572	COL4A2	0.280628	0.243046	gray
P21333	FLNA	0.0608482	0.243145	gray
Q96N21	TEPSIN	0.184732	0.243422	gray
Q9Y2Q5	LAMTOR2	0.226693	0.243527	gray
Q15397	PUM3	-0.0451139	0.243788	gray
Q9Y2R5	MRPS17	0.295532	0.244303	gray
Q8N2K0	ABHD12	0.0998986	0.244362	gray
Q9BQ39	DDX50	-0.0843828	0.244444	purple
Q9H9J4	USP42	-0.249007	0.24448	gray
O75145	PPFIA3	-0.122776	0.244829	gray
Q96P48	ARAP1	0.100649	0.244989	gray
O75915	ARL6IP5	-0.135878	0.245031	gray
Q9UL45	BLOC1S6	0.799178	0.245331	gray
Q8TBF2	PRXL2B	-0.158601	0.245998	gray
Q9NP61	ARFGAP3	0.304499	0.24602	gray
Q9H0R3	TMEM222	0.112053	0.246029	gray
O75970	MPDZ	0.153558	0.246408	gray
Q6IPR3	TYW3	0.197515	0.246461	gray
Q96E39	RBMXL1	-0.113394	0.246499	gray
Q8IZ52	CHPF	-0.167631	0.246831	gray
O15240	VGF	0.0730327	0.24712	gray
Q8IWB9	TEX2	0.316773	0.247172	gray
O94776	MTA2	-0.0639745	0.247217	gray
Q969Q5	RAB24	0.140984	0.247227	gray
Q9Y3F4	STRAP	0.0813325	0.247495	red
Q14847	LASP1	0.104687	0.247592	gray
P50897	PPT1	0.0739001	0.247899	gray
O94864	SUPT7L	-0.151836	0.247963	gray
P56199	ITGA1	0.0973119	0.248393	gray
P17544	ATF7	-0.186604	0.24844	gray
Q9NZ63	C9orf78	-0.101532	0.248464	gray
P53992	SEC24C	0.0875934	0.248585	gray
Q9H299	SH3BGRL3	0.406607	0.249008	gray
P48382	RFX5	-0.128286	0.249102	gray
P54284	CACNB3	0.249634	0.249114	gray
Q8TCU4	ALMS1	-0.134059	0.24947	gray
P55060	CSE1L	-0.0946335	0.249554	gray
Q16629	SRSF7	-0.0912685	0.249582	gray
P04818	TYMS	-0.10337	0.249989	gray
Q8IXI1	RHOT2	-0.0862514	0.250214	gray
P35240	NF2	0.353564	0.250272	gray
Q9UL26	RAB22A	0.109825	0.250313	gray
Q15796	SMAD2	-0.088276	0.250345	gray
Q6VMQ6	ATF7IP	-0.170338	0.250376	gray
P52948	NUP98	0.0465359	0.250411	gray
Q9BSJ5	C17orf80	-0.223345	0.250607	gray
Q99674	CGREF1	0.207076	0.250818	gray
P30084	ECHS1	0.0659045	0.25089	gray
Q9NQH7	XPNPEP3	0.169724	0.250939	gray
Q9UK08	GNG8	-0.164005	0.251091	gray
P13693	TPT1	0.0493781	0.251225	gray
O95342	ABCB11	0.334363	0.25133	gray
P11766	ADH5	-0.103071	0.25167	gray
P48047	ATP5PO	0.066744	0.251701	gray
P40227	CCT6A	0.0930638	0.251841	gray
O94907	DKK1	0.0990215	0.251867	gray
Q9BX97	PLVAP	0.311731	0.251915	gray
Q9Y4R8	TELO2	-0.120187	0.251969	gray
Q93088	BHMT	-0.268345	0.252019	gray
Q02108	GUCY1A1	-0.290163	0.252074	gray
O95433	AHSA1	0.0811543	0.252671	gray
Q9UMN6	KMT2B	0.175889	0.252788	gray
O75348	ATP6V1G1	0.122219	0.252932	gray
Q29RF7	PDS5A	-0.064654	0.253215	gray
P43155	CRAT	0.132692	0.253598	gray
Q9Y3A6	TMED5	0.132494	0.253619	gray
O75330	HMMR	0.158301	0.25363	gray
Q96EV2	RBM33	-0.0747534	0.253817	gray
Q5JTD0	TJAP1	0.232193	0.254084	gray
P00441	SOD1	-0.146717	0.254275	gray
Q86X95	CIR1	0.675794	0.254624	gray
P11586	MTHFD1	0.0699502	0.254722	gray
Q86XX4	FRAS1	-0.135278	0.254781	gray
Q9Y5Q9	GTF3C3	-0.095219	0.254829	gray
P56945	BCAR1	-0.345512	0.254871	gray
Q3KNV8	PCGF3	0.185416	0.254937	gray
Q8IUF8	RIOX2	-0.0438591	0.25503	gray
O14562	UBFD1	-0.0982757	0.255283	gray
Q9Y5Z4	HEBP2	-0.681172	0.255396	gray
Q15370	ELOB	0.0647921	0.255493	gray
Q9H7C9	AAMDC	-0.201154	0.255616	gray
P50395	GDI2	-0.0805706	0.255749	gray
P17096	HMGA1	-0.158163	0.255934	gray
Q92610	ZNF592	-0.202533	0.256049	gray
P05114	HMGN1	-0.133342	0.256065	gray
P54802	NAGLU	0.116462	0.256319	gray
P51580	TPMT	0.105953	0.256452	gray
Q14592	ZNF460	-0.149613	0.256648	gray
Q9UGR2	ZC3H7B	-0.161851	0.256718	gray
Q9H9A5	CNOT10	0.0950819	0.25688	gray
O43292	GPAA1	-0.169275	0.256982	gray
P18754	RCC1	-0.0988489	0.257043	gray
Q9Y2Q3	GSTK1	0.117358	0.257049	gray
O15126	SCAMP1	0.100782	0.257192	gray
Q9P0T7	TMEM9	0.293109	0.25724	gray
Q96IW2	SHD	0.0912134	0.257284	gray
A1X283	SH3PXD2B	-0.067797	0.257349	gray
Q9NR48	ASH1L	-0.185394	0.257505	gray
Q53GS7	GLE1	0.224027	0.257777	gray
Q8NEZ5	FBXO22	0.118427	0.2578	gray
Q9ULC4	MCTS1	-0.0824912	0.257973	gray
Q8WU20	FRS2	0.436336	0.258036	gray
P22681	CBL	0.106446	0.258044	gray
Q6NT76	HMBOX1	-0.108746	0.258088	gray
Q15024	EXOSC7	0.143725	0.258093	gray
Q9UBC2	EPS15L1	-0.104478	0.258156	gray
P08123	COL1A2	0.349607	0.258249	gray
P49005	POLD2	-0.0896083	0.258284	gray
O95182	NDUFA7	-0.147062	0.258347	gray
Q8TCX1	DYNC2LI1	0.148283	0.258381	gray
P12004	PCNA	0.155325	0.258784	gray
Q9BRS2	RIOK1	0.121337	0.258797	gray
Q9GZL7	WDR12	-0.0883627	0.259114	gray
Q86X83	COMMD2	0.168791	0.259143	gray
P42356	PI4KA	-0.124156	0.259329	gray
Q04828	AKR1C1	0.138497	0.259516	gray
Q15554	TERF2	-0.102812	0.259561	gray
Q9BWG4	SSBP4	-0.228901	0.259564	gray
O95777	LSM8	0.133302	0.259622	gray
Q86UE8	TLK2	0.104043	0.259698	gray
P28072	PSMB6	0.0901985	0.259703	gray
Q9BX66	SORBS1	0.113788	0.259932	gray
Q5TBB1	RNASEH2B	-0.0812859	0.260085	gray
P09488	GSTM1	-0.205387	0.260118	gray
Q92769	HDAC2	-0.0647037	0.260624	gray
O43281	EFS	-0.160343	0.260874	gray
P49447	CYB561	-0.183268	0.260909	gray
Q9NYY8	FASTKD2	-0.12581	0.261037	gray
Q8N1G2	CMTR1	-0.0610033	0.261053	gray
P61218	POLR2F	-0.156904	0.261597	gray
Q9NTG7	SIRT3	-0.22141	0.261626	gray
Q9NP66	HMG20A	0.13935	0.261654	gray
Q9Y2H2	INPP5F	-0.101164	0.261757	gray
P53609	PGGT1B	0.149018	0.26193	gray
Q9UPQ9	TNRC6B	0.124496	0.262026	gray
Q9P003	CNIH4	0.238999	0.262026	gray
Q9H040	SPRTN	-0.325499	0.262129	gray
P17152	TMEM11	0.605113	0.262157	gray
P51649	ALDH5A1	0.142611	0.262257	gray
Q16540	MRPL23	-0.202301	0.262296	gray
O43347	MSI1	-0.101505	0.262316	gray
Q9H0E3	SAP130	-0.13433	0.26237	gray
P48059	LIMS1	-0.0998787	0.262409	gray
Q96HY7	DHTKD1	-0.109005	0.262422	gray
Q2TB10	ZNF800	0.168719	0.262709	gray
Q9NYQ7	CELSR3	-0.108189	0.262712	gray
Q8WVM0	TFB1M	0.119227	0.262984	gray
Q92558	WASF1	-0.117522	0.2632	gray
O00203	AP3B1	0.0858553	0.263257	gray
Q9HB40	SCPEP1	0.152297	0.263389	gray
Q7Z3B3	KANSL1	-0.120275	0.263409	gray
P46199	MTIF2	-0.131864	0.263421	gray
P15586	GNS	0.204508	0.263597	gray
Q8N201	INTS1	0.0869999	0.263679	gray
P53985	SLC16A1	0.163345	0.263949	gray
O43716	GATC	0.256841	0.263963	gray
Q0JRZ9	FCHO2	-0.116773	0.264306	gray
Q9H5Z1	DHX35	-0.145577	0.264446	gray
Q05084	ICA1	0.0733163	0.264724	gray
Q96CX6	LRRC58	0.127337	0.264928	gray
Q8TDN6	BRIX1	0.141362	0.265232	gray
O14737	PDCD5	0.107644	0.265312	gray
P54727	RAD23B	0.0982785	0.265602	gray
O75746	SLC25A12	0.129567	0.265717	gray
P51452	DUSP3	0.102174	0.265889	gray
Q9Y6X9	MORC2	0.10641	0.266152	gray
Q9BQ75	CMSS1	-0.0691825	0.266266	gray
Q3LIE5	ADPRM	0.12042	0.266596	gray
Q9Y333	LSM2	0.0632866	0.26665	gray
Q9H4A4	RNPEP	0.0896149	0.266652	gray
Q9UJX6	ANAPC2	0.109075	0.267102	gray
Q9H871	RMND5A	-0.0953751	0.267388	gray
O75431	MTX2	0.0641173	0.267491	gray
Q9NVQ4	FAIM	-0.132169	0.267543	gray
Q9BSY4	CHCHD5	-0.104357	0.267653	gray
C9JLW8	MCRIP1	0.069226	0.268205	gray
Q8NHZ8	CDC26	0.221503	0.268323	gray
Q9BYN0	SRXN1	0.203734	0.268709	gray
Q8NAV1	PRPF38A	0.118071	0.268818	gray
Q71SY5	MED25	0.37939	0.268874	gray
Q96AE7	TTC17	-0.0848589	0.268897	gray
O14976	GAK	-0.0777544	0.268898	gray
Q8NCH0	CHST14	-0.142129	0.268917	gray
P24752	ACAT1	0.0724067	0.269414	gray
Q5J8M3	EMC4	-0.105028	0.269751	gray
Q7Z7F7	MRPL55	0.147458	0.269812	gray
O94941	UBOX5	-0.130339	0.270094	gray
O95391	SLU7	-0.491465	0.270104	gray
Q9HCP0	CSNK1G1	0.212782	0.270136	gray
Q9UI08	EVL	-0.118238	0.270227	gray
Q66LE6	PPP2R2D	-0.205832	0.270231	gray
O14641	DVL2	-0.0882175	0.270303	gray
P20936	RASA1	0.105009	0.270594	gray
Q96GY3	LIN37	-0.113811	0.270799	gray
Q9NR09	BIRC6	0.0549774	0.270958	gray
Q9NWU5	MRPL22	-0.183558	0.271029	gray
Q9NXE4	SMPD4	0.0823284	0.27128	gray
Q05707	COL14A1	-0.126616	0.271519	gray
Q13888	GTF2H2	-0.0854691	0.271565	gray
Q9BUA3	SPINDOC	0.156181	0.271586	gray
O60239	SH3BP5	-0.289457	0.271659	gray
Q9Y4K3	TRAF6	-0.209201	0.271669	gray
Q96A00	PPP1R14A	0.388123	0.271677	gray
Q9P2E9	RRBP1	-0.0691277	0.271837	gray
O95819	MAP4K4	-0.11384	0.272108	gray
Q9NTJ3	SMC4	-0.0554008	0.272285	gray
Q14576	ELAVL3	-0.121634	0.272379	gray
O15254	ACOX3	0.315572	0.272693	gray
Q6Y288	B3GLCT	0.15979	0.272695	gray
Q8N567	ZCCHC9	-0.198254	0.272751	gray
O95897	OLFM2	0.279391	0.272792	gray
Q12982	BNIP2	-0.359154	0.272821	gray
Q01658	DR1	0.461447	0.272884	gray
Q9BT73	PSMG3	0.222229	0.273128	gray
Q13190	STX5	0.10952	0.273671	gray
P78312	FAM193A	0.199914	0.274013	gray
P09382	LGALS1	-0.0793342	0.274073	gray
O14980	XPO1	-0.0802486	0.274076	gray
Q32NC0	C18orf21	-0.274586	0.274313	gray
Q96P47	AGAP3	0.171467	0.274515	gray
Q9BTE1	DCTN5	0.150151	0.274571	gray
Q96JM3	CHAMP1	0.0666348	0.274585	gray
Q14573	ITPR3	-0.188711	0.274677	gray
Q96L58	B3GALT6	0.183384	0.274835	gray
O43166	SIPA1L1	-0.303759	0.274845	gray
Q7Z4L5	TTC21B	0.119547	0.274959	gray
O14966	RAB29	0.191689	0.275199	gray
Q6GYQ0	RALGAPA1	0.0922537	0.275236	gray
Q09666	AHNAK	0.034918	0.275331	gray
P14868	DARS1	-0.0456763	0.27548	gray
O94979	SEC31A	-0.0465271	0.275697	gray
O94830	DDHD2	0.112405	0.275882	gray
Q9P0K1	ADAM22	0.0701438	0.276111	gray
Q969V3	NCLN	0.119119	0.276526	gray
P25205	MCM3	-0.0509883	0.276589	gray
O14770	MEIS2	0.240936	0.276772	gray
O95140	MFN2	0.068508	0.276814	gray
Q8WTS6	SETD7	-0.270076	0.276966	gray
Q8NBQ5	HSD17B11	-0.136802	0.27716	gray
P05388	RPLP0	0.0598371	0.277377	gray
Q15223	NECTIN1	0.282931	0.277411	gray
Q9H479	FN3K	0.0848972	0.277454	gray
O75439	PMPCB	-0.0828195	0.277468	gray
O60870	KIN	0.137117	0.277723	gray
O95070	YIF1A	-0.245571	0.277824	gray
Q8N5A5	ZGPAT	-0.14665	0.277975	gray
Q9BW85	YJU2	-0.0991735	0.277979	gray
P02749	APOH	-0.161337	0.278061	gray
Q8N6M0	OTUD6B	-0.0505085	0.278259	gray
Q9NQT5	EXOSC3	0.123948	0.278345	gray
Q16836	HADH	0.166364	0.278495	gray
O60507	TPST1	0.161585	0.278612	gray
O43524	FOXO3	-0.366597	0.278703	gray
Q8NEJ9	NGDN	0.14171	0.27879	gray
O43719	HTATSF1	0.0738002	0.278796	gray
O95782	AP2A1	-0.108698	0.279319	gray
Q8N257	H2BU1	0.165467	0.279344	gray
Q9BRP1	PDCD2L	0.371631	0.279487	gray
Q16539	MAPK14	0.108101	0.279529	gray
O75340	PDCD6	0.126138	0.279555	gray
Q16864	ATP6V1F	-0.225007	0.279642	gray
O75182	SIN3B	-0.101089	0.279675	gray
Q9C0C7	AMBRA1	0.148932	0.279923	gray
Q9Y6I4	USP3	-0.0817494	0.279946	gray
Q99719	SEPTIN5	-0.0905594	0.280013	gray
Q15149	PLEC	-0.0358886	0.28003	gray
Q9H8H3	METTL7A	0.173483	0.280218	gray
Q5T447	HECTD3	0.0693778	0.280219	gray
Q9NPF5	DMAP1	-0.111235	0.280333	gray
O95905	ECD	-0.148028	0.280393	gray
Q9H813	PACC1	0.351668	0.280453	gray
Q9HD34	LYRM4	-0.184421	0.280535	gray
Q13363	CTBP1	-0.0568579	0.280825	gray
Q9P2D1	CHD7	-0.105257	0.280846	gray
Q00973	B4GALNT1	-0.247864	0.280893	gray
P51149	RAB7A	0.15167	0.280908	gray
Q9NQ50	MRPL40	0.100734	0.280918	gray
Q8WWK9	CKAP2	0.104548	0.281047	gray
Q9NVH6	TMLHE	-0.17131	0.281357	gray
Q76M96	CCDC80	0.16366	0.281691	gray
Q5HYI7	MTX3	0.120972	0.281726	gray
Q9HCE3	ZNF532	0.0782962	0.282034	gray
Q6PIW4	FIGNL1	0.100462	0.282084	gray
Q9NYU1	UGGT2	-0.241977	0.2821	gray
Q7Z7K6	CENPV	0.216749	0.282108	gray
Q9NWW5	CLN6	-0.364772	0.282227	gray
O94986	CEP152	-0.277728	0.282299	gray
P13798	APEH	0.105153	0.282394	gray
Q9Y6B6	SAR1B	0.101234	0.282583	gray
Q96NJ6	ZFP3	0.202455	0.282849	gray
Q8NHH9	ATL2	-0.0694736	0.2829	gray
Q6ZW49	PAXIP1	0.119136	0.282961	gray
P14543	NID1	0.388893	0.283702	gray
Q06830	PRDX1	0.0639019	0.283759	gray
P21912	SDHB	0.0667552	0.283893	gray
O94817	ATG12	-0.17987	0.284114	gray
P08559	PDHA1	-0.0684031	0.2842	gray
Q8N7H5	PAF1	0.134285	0.284375	gray
Q13112	CHAF1B	-0.103858	0.284558	gray
Q13445	TMED1	0.115472	0.284722	gray
P10155	RO60	0.0644878	0.284734	gray
Q17RN3	FAM98C	0.22971	0.284813	gray
Q9NVH0	EXD2	-0.0834864	0.284874	gray
Q5UIP0	RIF1	-0.0564471	0.285008	gray
Q9Y265	RUVBL1	0.0904577	0.285083	gray
Q9Y2L5	TRAPPC8	0.0918886	0.285161	gray
Q9BV68	RNF126	-0.259179	0.285623	gray
Q16720	ATP2B3	-0.219006	0.285791	gray
Q9H3P2	NELFA	0.0986463	0.285896	gray
P28702	RXRB	-0.408368	0.286356	gray
Q7Z736	PLEKHH3	0.183032	0.286619	gray
Q5VW38	GPR107	0.146069	0.2867	gray
P35268	RPL22	-0.140722	0.286713	gray
P49354	FNTA	-0.102653	0.286834	gray
P09651	HNRNPA1	0.0704034	0.286878	gray
Q9ULW0	TPX2	-0.0532432	0.286936	gray
P51553	IDH3G	0.138538	0.286937	gray
P13056	NR2C1	-0.277822	0.286996	gray
Q9BWU1	CDK19	-0.239126	0.28725	gray
O14672	ADAM10	0.100933	0.287469	gray
Q96F63	CCDC97	0.150144	0.287624	gray
Q16647	PTGIS	-0.31149	0.28765	gray
Q96EP0	RNF31	-0.0846091	0.287787	gray
P12110	COL6A2	-0.131728	0.287894	gray
Q9NRR4	DROSHA	-0.133708	0.287946	gray
P62263	RPS14	0.0739893	0.287978	gray
Q96QD9	FYTTD1	0.187527	0.288014	gray
P38919	EIF4A3	-0.0546627	0.288103	purple
P61962	DCAF7	0.072522	0.288512	gray
Q9BY89	KIAA1671	0.544799	0.288799	gray
Q15800	MSMO1	0.245209	0.288935	gray
Q9NSU2	TREX1	0.162447	0.289201	gray
Q9NP72	RAB18	-0.0701708	0.289205	gray
P12277	CKB	0.0558879	0.289529	gray
Q6DKJ4	NXN	-0.099836	0.289551	gray
P21246	PTN	0.0915277	0.28972	gray
Q9BR61	ACBD6	-0.0909515	0.289768	gray
Q7Z2K8	GPRIN1	0.106814	0.289821	gray
Q9NW82	WDR70	-0.0738078	0.289842	gray
Q6IAA8	LAMTOR1	-0.119056	0.289875	gray
Q7L7V1	DHX32	-0.221049	0.289879	gray
Q6EMK4	VASN	0.133468	0.289987	gray
O15063	GARRE1	0.350048	0.290034	gray
P49770	EIF2B2	-0.102754	0.290048	gray
Q5T6F2	UBAP2	0.0927434	0.290172	gray
Q9UKA9	PTBP2	0.116924	0.290265	gray
P17812	CTPS1	-0.0608816	0.290272	gray
O14618	CCS	0.163878	0.290297	gray
Q68CQ4	UTP25	-0.0810339	0.290346	gray
P49815	TSC2	0.0652894	0.290358	gray
Q14257	RCN2	0.109847	0.290589	gray
Q09472	EP300	-0.476438	0.290686	gray
Q6UXK2	ISLR2	0.111886	0.290867	gray
Q9C004	SPRY4	-0.24368	0.290905	gray
P50453	SERPINB9	0.47932	0.291048	gray
Q9UIF7	MUTYH	0.175603	0.291102	gray
Q9BXY0	MAK16	0.169387	0.291284	gray
Q9NR28	DIABLO	-0.125242	0.291685	gray
Q6P1R3	MSANTD2	-0.127047	0.291719	gray
Q32P44	EML3	0.188468	0.291767	gray
P29353	SHC1	0.0957234	0.291793	gray
Q9NP81	SARS2	0.0923974	0.291815	gray
Q969M3	YIPF5	-0.220773	0.291931	gray
Q16773	KYAT1	0.0879751	0.292106	gray
O75828	CBR3	0.194429	0.292409	gray
Q9ULX3	NOB1	0.0875156	0.29262	gray
Q9Y2E4	DIP2C	-0.214055	0.292673	gray
P13378	HOXD8	0.163539	0.292688	gray
Q8WVK2	SNRNP27	0.193303	0.292928	gray
Q9H993	ARMT1	0.21142	0.293054	gray
P07711	CTSL	-0.359784	0.293102	gray
Q9Y3B6	EMC9	0.329233	0.293493	gray
Q14966	ZNF638	-0.0607444	0.293557	gray
Q06203	PPAT	0.0751062	0.293613	gray
Q9BSK4	FEM1A	-0.268701	0.294181	gray
P50542	PEX5	-0.0738916	0.294207	gray
Q92597	NDRG1	-0.203536	0.294268	gray
Q9P2H3	IFT80	-0.231223	0.294313	gray
Q8NBT2	SPC24	0.178094	0.294367	gray
O60573	EIF4E2	-0.0970137	0.294579	gray
A6NDB9	PALM3	-0.165158	0.29461	gray
Q14185	DOCK1	0.0441831	0.294834	gray
Q63ZY3	KANK2	0.113606	0.294946	gray
Q96JF0	ST6GAL2	-0.164374	0.294955	gray
Q07021	C1QBP	0.157381	0.295175	gray
P57081	WDR4	-0.0829763	0.295339	gray
Q8TC07	TBC1D15	-0.0727142	0.29535	gray
P09972	ALDOC	0.0800729	0.295434	gray
O94766	B3GAT3	0.165641	0.295728	gray
Q9H875	PRKRIP1	-0.15417	0.295795	gray
O60282	KIF5C	-0.034753	0.295799	gray
Q5SQI0	ATAT1	0.145274	0.295941	gray
P22061	PCMT1	0.0713071	0.296254	gray
Q9BV44	THUMPD3	-0.0978149	0.296515	gray
Q6PJQ5	FOXR2	0.397426	0.296548	gray
P07737	PFN1	0.101474	0.296618	gray
Q9BY77	POLDIP3	0.0915223	0.296662	gray
Q15459	SF3A1	-0.0719959	0.296724	gray
Q8NEL9	DDHD1	0.164004	0.296913	gray
Q5T0D9	TPRG1L	0.439425	0.296917	gray
Q7Z6K5	ARPIN	0.130455	0.297003	gray
P08253	MMP2	0.262172	0.297531	gray
Q9Y343	SNX24	0.164197	0.29756	gray
P08758	ANXA5	0.101907	0.297679	gray
Q9Y2K1	ZBTB1	-0.249489	0.297761	gray
Q9NZT2	OGFR	0.0846437	0.298234	gray
Q5VWN6	TASOR2	-0.112709	0.29867	gray
Q5PRF9	SAMD4B	0.135862	0.299038	gray
Q9BXJ4	C1QTNF3	0.116477	0.299075	gray
Q8TCS8	PNPT1	0.0564943	0.299123	gray
Q9UPZ6	THSD7A	-0.106167	0.299726	gray
P08247	SYP	-0.254025	0.299744	gray
P37802	TAGLN2	0.0750972	0.299769	gray
Q9Y6N7	ROBO1	-0.112488	0.299912	gray
P54687	BCAT1	0.0962884	0.300383	gray
Q6PJW8	CNST	-0.169831	0.300533	gray
Q15631	TSN	-0.0902137	0.300672	gray
Q86UE4	MTDH	-0.117476	0.300862	gray
Q9H1H9	KIF13A	0.116363	0.301072	gray
Q12980	NPRL3	0.432799	0.30112	gray
Q9P032	NDUFAF4	0.154903	0.301172	gray
O00311	CDC7	0.214691	0.30128	gray
P12532	CKMT1A	0.125535	0.301353	gray
Q9Y5W7	SNX14	-0.178075	0.301535	gray
P07951	TPM2	0.176891	0.301604	gray
Q08623	PUDP	0.154803	0.301627	gray
Q9Y520	PRRC2C	0.039199	0.301651	gray
Q96MM7	HS6ST2	0.100697	0.301783	gray
Q9BRK5	SDF4	0.112504	0.301937	gray
P0CG13	CHTF8	0.214325	0.301986	gray
Q9BQA1	WDR77	0.102286	0.302228	gray
Q15637	SF1	0.0658587	0.302356	gray
Q9Y2L1	DIS3	-0.0490642	0.302385	gray
Q9H0B6	KLC2	-0.0793228	0.30239	gray
Q9Y399	MRPS2	0.0568942	0.302433	gray
P16333	NCK1	-0.0822831	0.302877	gray
P62244	RPS15A	-0.0929365	0.30315	gray
Q96S15	WDR24	-0.119586	0.303427	gray
Q99943	AGPAT1	0.350896	0.303577	gray
O43143	DHX15	-0.028112	0.30358	gray
Q9NQX3	GPHN	-0.131893	0.303595	gray
Q9UPP1	PHF8	-0.166461	0.303643	gray
Q96ES7	SGF29	-0.120354	0.303892	gray
P16435	POR	0.0523803	0.304138	gray
P60033	CD81	0.143301	0.304185	gray
Q9BXS6	NUSAP1	-0.0829112	0.30447	gray
O75934	BCAS2	-0.107777	0.304624	gray
Q16851	UGP2	0.055851	0.304658	gray
P63241	EIF5A	-0.0600339	0.304727	gray
Q9NRW7	VPS45	0.0795572	0.304847	gray
Q9NPP4	NLRC4	-0.234661	0.305531	gray
Q9UBU8	MORF4L1	0.0448924	0.305728	gray
Q02086	SP2	-0.0760639	0.305901	gray
P57723	PCBP4	0.14043	0.30598	gray
Q7Z7H5	TMED4	-0.083323	0.306093	gray
Q9C0F3	ZNF436	-0.207813	0.306202	gray
P13073	COX4I1	0.138125	0.30629	gray
O15069	NACAD	-0.113353	0.306338	gray
Q9C0F1	CEP44	-0.0767611	0.306358	gray
O95994	AGR2	-0.56957	0.306375	gray
Q07812	BAX	0.0833315	0.306386	gray
O14828	SCAMP3	-0.0932328	0.306484	gray
Q9Y3B9	RRP15	-0.0736044	0.306564	gray
Q9BZI7	UPF3B	0.0591761	0.30659	gray
P00746	CFD	0.165068	0.306806	gray
Q9BSF4	TIMM29	-0.143955	0.306842	gray
Q9Y4E5	ZNF451	0.294664	0.306885	gray
O75912	DGKI	-0.248621	0.307758	gray
Q9ULM3	YEATS2	-0.186144	0.307766	gray
Q9P2F8	SIPA1L2	-0.134782	0.307876	gray
Q9P2B7	CFAP97	-0.140175	0.308064	gray
P03915	MT-ND5	-0.159034	0.308136	gray
Q9BXP5	SRRT	0.0636132	0.308177	gray
Q9BX67	JAM3	-0.118186	0.308533	gray
Q8WVJ2	NUDCD2	-0.21837	0.308856	gray
P36507	MAP2K2	-0.0579345	0.308859	gray
P84095	RHOG	0.0855068	0.309416	gray
Q96AE4	FUBP1	-0.0692277	0.309839	gray
Q9UHB6	LIMA1	0.0457824	0.310021	gray
P01106	MYC	-0.150095	0.310076	gray
Q9Y2H1	STK38L	0.122498	0.310096	gray
Q92793	CREBBP	-0.110745	0.310247	gray
Q5H8C1	FREM1	0.196587	0.310358	gray
Q6ZMZ3	SYNE3	0.0993881	0.310705	gray
O00592	PODXL	-0.124911	0.310923	gray
Q9HCE1	MOV10	-0.149391	0.311014	gray
Q96BY7	ATG2B	0.178806	0.311016	gray
Q92538	GBF1	0.0514181	0.311206	gray
O43665	RGS10	-0.224267	0.311266	gray
Q2TAY7	SMU1	0.10075	0.311564	gray
Q96MF7	NSMCE2	0.187395	0.311581	gray
Q8N4Z0	RAB42	-0.248987	0.311698	gray
O95235	KIF20A	-0.0819186	0.311866	gray
O14656	TOR1A	-0.0445527	0.312042	gray
O14772	FPGT	-0.153551	0.312277	gray
Q6ZRY4	RBPMS2	0.158388	0.312481	gray
Q8TEV9	SMCR8	0.0908792	0.312491	gray
Q96TC7	RMDN3	0.178723	0.312533	gray
Q9Y618	NCOR2	0.102151	0.312718	gray
Q9P2L0	WDR35	-0.10926	0.312824	gray
O75787	ATP6AP2	0.108036	0.312833	gray
Q8TBM8	DNAJB14	0.229936	0.312921	gray
P49591	SARS1	0.113156	0.313061	gray
Q5MIZ7	PPP4R3B	-0.120411	0.313269	gray
Q9NQG5	RPRD1B	0.102008	0.313352	gray
P15056	BRAF	0.32084	0.313502	gray
Q9NW15	ANO10	-0.19903	0.313813	gray
Q9BZK7	TBL1XR1	-0.0633684	0.31383	gray
Q8IWT6	LRRC8A	-0.127719	0.31388	gray
P61244	MAX	-0.15913	0.313929	gray
Q8WVQ1	CANT1	-0.165444	0.314281	gray
P07099	EPHX1	-0.132986	0.314649	gray
Q15165	PON2	0.091745	0.314814	gray
P06576	ATP5F1B	0.0861	0.315035	gray
Q9BPX5	ARPC5L	0.119682	0.315069	gray
Q52LR7	EPC2	-0.152484	0.315212	gray
Q13325	IFIT5	0.059371	0.315424	gray
P47985	UQCRFS1	-0.111766	0.31573	gray
O14933	UBE2L6	0.0767963	0.316076	gray
Q969S2	NEIL2	-0.288443	0.316147	gray
Q8TCG5	CPT1C	-0.232557	0.316497	gray
O95865	DDAH2	0.0938109	0.316586	gray
O15182	CETN3	0.184632	0.316593	gray
O75347	TBCA	-0.0547315	0.316643	gray
P30793	GCH1	0.0945229	0.316715	gray
Q9UKZ1	CNOT11	-0.0968482	0.317051	gray
P45880	VDAC2	0.13362	0.317334	gray
O95251	KAT7	-0.0741402	0.317733	gray
Q15652	JMJD1C	0.249588	0.31778	gray
Q5JPE7	NOMO2	-0.111389	0.317919	gray
Q92599	SEPTIN8	0.103005	0.317923	gray
P49643	PRIM2	-0.108828	0.318042	gray
Q8IWE2	FAM114A1	-0.102328	0.318056	gray
Q96HR8	NAF1	0.279703	0.31833	gray
Q9P107	GMIP	0.155488	0.318486	gray
Q96CM3	RPUSD4	-0.136742	0.318641	gray
O75427	LRCH4	0.291488	0.319181	gray
Q16762	TST	-0.13164	0.319184	gray
P08754	GNAI3	0.0835001	0.319309	gray
Q96GG9	DCUN1D1	0.19544	0.319318	gray
Q7Z5J4	RAI1	0.0844622	0.319702	gray
Q6PJG2	MIDEAS	0.24012	0.319974	gray
Q7L2E3	DHX30	-0.048763	0.319993	gray
P52434	POLR2H	0.172934	0.320019	gray
Q12797	ASPH	0.0897974	0.320028	gray
P07942	LAMB1	-0.0685322	0.320037	gray
B2RBV5	B2RBV5	0.224288	0.320117	gray
Q7Z6B0	CCDC91	-0.153889	0.320294	gray
Q9NRX1	PNO1	-0.112567	0.320492	gray
Q9UKV0	HDAC9	-0.267773	0.320601	gray
Q01518	CAP1	0.0455072	0.320748	gray
Q14527	HLTF	0.141757	0.32095	gray
Q96AD5	PNPLA2	-0.303508	0.320953	gray
Q6I9Y2	THOC7	-0.10339	0.321036	gray
Q969K3	RNF34	-0.251687	0.321252	gray
Q75T13	PGAP1	-0.163817	0.321265	gray
P59768	GNG2	-0.197064	0.321478	gray
P62312	LSM6	0.108272	0.321615	gray
P31943	HNRNPH1	0.0534544	0.32162	gray
Q9UHF1	EGFL7	-0.189933	0.321826	gray
P41134	ID1	0.138521	0.321859	gray
Q99848	EBNA1BP2	0.0916875	0.322087	gray
Q14694	USP10	0.0834826	0.322124	gray
Q8WYA6	CTNNBL1	0.13167	0.322189	gray
Q9P0N9	TBC1D7	-0.403229	0.322626	gray
A8CG34	POM121C	-0.127029	0.322653	gray
Q7Z6E9	RBBP6	-0.0897067	0.32289	gray
Q9UKV8	AGO2	-0.131416	0.32293	gray
O95260	ATE1	-0.112135	0.322993	gray
Q99497	PARK7	0.0517954	0.32315	gray
Q92626	PXDN	0.0477805	0.323566	gray
Q69YQ0	SPECC1L	0.0708569	0.324176	gray
Q9BY50	SEC11C	-0.233753	0.32463	gray
Q6KC79	NIPBL	0.0575179	0.324912	gray
Q6N043	ZNF280D	-0.0833727	0.325083	gray
Q9NPL8	TIMMDC1	-0.0922991	0.325442	gray
Q53HL2	CDCA8	-0.135886	0.325516	gray
Q96SY0	INTS14	-0.110951	0.325807	gray
P83111	LACTB	0.0867671	0.326537	gray
O00754	MAN2B1	0.135769	0.326933	gray
P49760	CLK2	0.134685	0.327099	gray
O00213	APBB1	0.159621	0.327397	gray
P25786	PSMA1	0.093723	0.327498	gray
Q13685	AAMP	0.0810107	0.327666	gray
P51608	MECP2	-0.0629652	0.327691	gray
O15360	FANCA	-0.140668	0.327717	gray
Q68D86	CCDC102B	-0.205381	0.327747	gray
Q96IK1	BOD1	-0.135851	0.328256	gray
Q99676	ZNF184	-0.121712	0.328372	gray
P55199	ELL	-0.0872814	0.328498	gray
Q96L73	NSD1	-0.233489	0.328513	gray
Q8IY67	RAVER1	0.0759203	0.328547	gray
Q92539	LPIN2	0.238183	0.328638	gray
Q6PGN9	PSRC1	-0.579452	0.328788	gray
Q9UMX0	UBQLN1	-0.162299	0.328808	gray
Q9UET6	FTSJ1	0.121872	0.329194	gray
Q9BX68	HINT2	0.0646271	0.329348	gray
P31937	HIBADH	0.153464	0.329392	gray
Q8N954	GPATCH11	0.259901	0.329795	gray
Q96K19	RNF170	0.190957	0.330158	gray
Q9UBM7	DHCR7	-0.163197	0.330354	gray
P02545	LMNA	0.0324884	0.330425	gray
Q6P2P2	PRMT9	-0.102379	0.330611	gray
Q9BYT8	NLN	-0.0483645	0.330654	gray
Q92896	GLG1	-0.0333461	0.330718	gray
Q9UBG0	MRC2	-0.0489381	0.330749	gray
Q14332	FZD2	0.245895	0.331452	gray
Q56NI9	ESCO2	0.368874	0.331553	gray
Q8WVY7	UBLCP1	0.108911	0.331597	gray
P15927	RPA2	-0.0792184	0.331836	gray
P61254	RPL26	-0.161347	0.331857	gray
Q9P1Q0	VPS54	0.378742	0.331901	gray
Q9P2R3	ANKFY1	-0.0911973	0.33193	gray
Q96H22	CENPN	-0.157203	0.332695	gray
Q6UWP7	LCLAT1	-0.102468	0.332869	gray
Q15054	POLD3	0.125666	0.333139	gray
Q8NFH5	NUP35	0.101785	0.333328	gray
Q96J02	ITCH	-0.170181	0.334344	gray
P42765	ACAA2	-0.0434692	0.33445	gray
Q9H074	PAIP1	-0.0670599	0.334544	gray
Q502W6	VWA3B	-0.256319	0.334776	gray
Q6PFW1	PPIP5K1	-0.239317	0.334914	gray
P16298	PPP3CB	0.208808	0.335448	gray
Q9UII2	ATP5IF1	0.0815317	0.335602	gray
P09630	HOXC6	-0.223309	0.335607	gray
O94855	SEC24D	0.0824876	0.335653	gray
P17050	NAGA	0.197844	0.335849	gray
Q12765	SCRN1	-0.0913768	0.336287	gray
P54725	RAD23A	-0.103772	0.336438	gray
Q8N2Q7	NLGN1	-0.140566	0.336457	gray
Q9ULR0	ISY1	-0.0383763	0.336531	gray
P07602	PSAP	-0.0535517	0.336535	gray
Q9NYH9	UTP6	-0.0852107	0.337086	gray
Q9BSM1	PCGF1	-0.137698	0.337153	gray
O43504	LAMTOR5	-0.153482	0.337168	gray
O15525	MAFG	-0.664584	0.337232	gray
Q8TCF1	ZFAND1	-0.119642	0.337663	gray
P01282	VIP	0.127026	0.337767	gray
Q8IXW5	RPAP2	-0.19464	0.337832	gray
P51991	HNRNPA3	-0.0500184	0.337832	gray
P30038	ALDH4A1	-0.139057	0.337837	gray
O15111	CHUK	-0.111087	0.33792	gray
Q9H8P0	SRD5A3	0.219435	0.338086	gray
Q9NZV5	SELENON	0.132564	0.338164	gray
P60228	EIF3E	-0.0576792	0.338254	gray
O00499	BIN1	0.072052	0.338365	gray
O75600	GCAT	-0.123623	0.33871	gray
P33991	MCM4	-0.0317315	0.338801	gray
Q14108	SCARB2	0.0850074	0.338833	gray
P21266	GSTM3	-0.0388213	0.339329	gray
O75094	SLIT3	0.0686621	0.339416	gray
Q86XZ4	SPATS2	0.0582358	0.339434	gray
Q9NRF8	CTPS2	0.062642	0.339521	gray
Q96HE9	PRR11	-0.166477	0.339586	gray
Q96B54	ZNF428	-0.138012	0.339981	gray
P43405	SYK	-0.120583	0.340415	gray
Q9Y4F1	FARP1	0.0477433	0.340528	gray
O14628	ZNF195	0.11069	0.340669	gray
Q86TS9	MRPL52	-0.262154	0.34071	gray
P38432	COIL	-0.100418	0.340779	gray
Q8NBJ7	SUMF2	0.0590134	0.340961	gray
Q16566	CAMK4	-0.0860051	0.340973	gray
Q6UUV7	CRTC3	-0.241591	0.341016	gray
P55347	PKNOX1	-0.194443	0.341153	gray
Q9Y4E6	WDR7	-0.0983722	0.341184	gray
Q9NX38	ABITRAM	-0.222999	0.341269	gray
Q15906	VPS72	-0.165735	0.34149	gray
Q99717	SMAD5	-0.162277	0.341574	gray
Q96KG9	SCYL1	-0.0964464	0.341603	gray
P79522	PRR3	-0.149266	0.3419	gray
Q9C0J8	WDR33	0.108635	0.342216	gray
P56937	HSD17B7	0.166135	0.34229	gray
Q99986	VRK1	-0.105151	0.342632	gray
Q9NZM3	ITSN2	-0.193425	0.34277	gray
O75223	GGCT	0.0951996	0.342858	gray
Q9Y4Z0	LSM4	-0.0724741	0.342983	gray
Q3LXA3	TKFC	0.0644298	0.343033	gray
O60841	EIF5B	-0.0488799	0.343485	gray
O60831	PRAF2	0.132965	0.343562	gray
P50570	DNM2	0.0506729	0.343609	gray
Q8IZQ1	WDFY3	-0.231478	0.343786	gray
Q9BTM9	URM1	-0.312439	0.344404	gray
P47914	RPL29	-0.0692252	0.344566	gray
P36551	CPOX	0.0927098	0.344601	gray
Q99567	NUP88	0.027038	0.344843	gray
Q15477	SKIV2L	-0.0888557	0.344847	gray
Q9HCN4	GPN1	0.112335	0.345007	gray
Q15528	MED22	-0.146202	0.345619	gray
Q96AT9	RPE	0.0966856	0.346038	gray
Q14642	INPP5A	-0.438118	0.346121	gray
Q9UNS2	COPS3	-0.130982	0.34628	gray
Q567U6	CCDC93	-0.0754288	0.346389	gray
Q15345	LRRC41	-0.151766	0.346392	gray
P34059	GALNS	0.103569	0.346537	gray
Q9Y6R4	MAP3K4	0.146772	0.347021	gray
P18827	SDC1	-0.0526715	0.347212	gray
Q9H492	MAP1LC3A	0.119261	0.347269	gray
Q969M1	TOMM40L	-0.125011	0.347471	gray
Q8IY37	DHX37	-0.0734039	0.347559	gray
Q96C36	PYCR2	0.0506088	0.347685	gray
P05164	MPO	0.11711	0.347841	gray
O75607	NPM3	0.0665937	0.347843	gray
P63244	RACK1	0.0481082	0.347948	gray
Q6UWE0	LRSAM1	-0.0848774	0.348164	gray
Q8WXE1	ATRIP	-0.174642	0.348311	gray
Q9Y4B6	DCAF1	-0.104809	0.348336	gray
Q96J01	THOC3	0.0508667	0.348389	gray
Q8IXI2	RHOT1	0.136715	0.348412	gray
Q9NS86	LANCL2	-0.0581169	0.348631	gray
Q9BPU6	DPYSL5	0.0454916	0.348916	gray
Q6PIU2	NCEH1	-0.107	0.349165	gray
Q96GX2	ATXN7L3B	0.187193	0.349178	gray
Q8IUD2	ERC1	-0.0648519	0.349187	gray
Q9H0R6	QRSL1	0.124525	0.349248	gray
O60271	SPAG9	-0.0701326	0.34929	gray
Q96BW1	UPRT	-0.247279	0.349365	gray
O95696	BRD1	0.112824	0.349541	gray
P33981	TTK	0.13068	0.349587	gray
Q9Y483	MTF2	0.151674	0.349633	gray
A8MWY0	ELAPOR2	0.418537	0.349646	gray
O43615	TIMM44	-0.100082	0.349691	gray
Q12874	SF3A3	0.0460536	0.349828	gray
Q9Y6D9	MAD1L1	-0.068079	0.350339	gray
O95625	ZBTB11	-0.130531	0.350428	gray
Q9NPA8	ENY2	0.165794	0.350444	gray
Q9UQR1	ZNF148	0.842227	0.350489	gray
Q8IWQ3	BRSK2	-0.229083	0.350529	gray
Q96A73	KIAA1191	0.214209	0.350791	gray
Q8TBC4	UBA3	0.0901697	0.350885	gray
O15173	PGRMC2	-0.128866	0.351409	gray
Q96T37	RBM15	-0.0714266	0.351473	gray
P04040	CAT	0.048973	0.352058	gray
P04406	GAPDH	0.09276	0.352517	gray
P42677	RPS27	0.0949981	0.35271	gray
Q01804	OTUD4	-0.178943	0.352868	gray
P20336	RAB3A	-0.169712	0.353043	gray
Q9H3Z4	DNAJC5	-0.155601	0.353089	gray
Q9Y2H9	MAST1	-0.0976212	0.353294	gray
P63172	DYNLT1	0.0700582	0.353513	gray
Q63HK5	TSHZ3	-0.256017	0.353598	gray
Q9Y3L5	RAP2C	-0.146681	0.353603	gray
Q96AQ6	PBXIP1	0.14952	0.354081	gray
O75356	ENTPD5	-0.534355	0.354124	gray
A7E2V4	ZSWIM8	-0.0868007	0.354332	gray
Q7Z569	BRAP	0.0955758	0.35441	gray
Q9BVH7	ST6GALNAC5	0.483538	0.354525	gray
Q9H9Q2	COPS7B	-0.0813031	0.355132	gray
Q8NG11	TSPAN14	0.17541	0.355174	gray
Q96ND0	FAM210A	-0.690155	0.355362	gray
Q13158	FADD	0.0814924	0.355421	gray
Q9P2N7	KLHL13	0.0505264	0.355449	gray
Q9NZL9	MAT2B	0.0871964	0.355561	gray
Q6P3W7	SCYL2	-0.0653546	0.355684	gray
Q8N6N7	ACBD7	0.32861	0.355812	gray
Q86VN1	VPS36	-0.0633109	0.35593	gray
Q02543	RPL18A	-0.0900751	0.356082	gray
Q14137	BOP1	0.11183	0.356316	gray
P61106	RAB14	-0.0455884	0.356405	gray
O95926	SYF2	0.0825745	0.356516	gray
Q6PH81	C16orf87	0.0866688	0.356643	gray
O43741	PRKAB2	-0.132987	0.356809	gray
Q96PX9	PLEKHG4B	-0.225604	0.356823	gray
Q8N137	CNTROB	-0.308511	0.356835	gray
Q3SY69	ALDH1L2	0.124401	0.357003	gray
O75781	PALM	-0.110843	0.357012	gray
Q14687	GSE1	0.0630591	0.357355	gray
Q86VM9	ZC3H18	-0.066039	0.357567	gray
P54098	POLG	0.19778	0.357572	gray
Q8NB90	SPATA5	-0.0538895	0.35773	gray
Q9UDY8	MALT1	-0.14508	0.357766	gray
Q8IVD9	NUDCD3	-0.107717	0.357773	gray
Q5T1V6	DDX59	-0.0825787	0.358354	purple
Q9Y5B6	PAXBP1	-0.079118	0.358825	gray
Q5JTW2	CEP78	-0.168087	0.358837	gray
Q96SB4	SRPK1	-0.138913	0.359187	gray
Q9NUT2	ABCB8	0.165984	0.359263	gray
Q9NNW7	TXNRD2	-0.104489	0.359276	gray
O95816	BAG2	0.0827594	0.35936	gray
P06748	NPM1	0.0509662	0.359397	gray
Q9Y4G6	TLN2	-0.0497668	0.359531	gray
Q15185	PTGES3	0.065415	0.359616	gray
Q6IAN0	DHRS7B	-0.0844663	0.359629	gray
Q9NVU7	SDAD1	0.0866172	0.35968	gray
O43181	NDUFS4	-0.112842	0.360191	gray
Q8WUX2	CHAC2	0.133877	0.360234	gray
O95299	NDUFA10	0.0766204	0.36033	gray
Q9H490	PIGU	-0.285792	0.360397	gray
Q6P4A7	SFXN4	0.153556	0.36059	gray
Q13686	ALKBH1	0.106019	0.360809	gray
Q9UHB7	AFF4	-0.0616911	0.360869	gray
P63000	RAC1	0.184047	0.361062	gray
Q8N6R0	METTL13	-0.0776216	0.36116	gray
Q86YP4	GATAD2A	-0.145286	0.361256	gray
O15372	EIF3H	0.0632904	0.361404	gray
Q96B97	SH3KBP1	-0.194714	0.3617	gray
Q8WV41	SNX33	-0.239343	0.361736	gray
Q13625	TP53BP2	0.0742969	0.361816	gray
Q9Y3C7	MED31	-0.0812566	0.362057	gray
Q03252	LMNB2	0.0382686	0.362191	gray
Q9H6H4	REEP4	0.156211	0.362454	gray
Q9NZB8	MOCS1	0.175854	0.362585	gray
O60341	KDM1A	0.0443748	0.362645	gray
Q9H832	UBE2Z	-0.0836723	0.362662	gray
O75582	RPS6KA5	-0.198989	0.362694	gray
Q5JSL3	DOCK11	-0.114144	0.362731	gray
Q92572	AP3S1	-0.128149	0.36302	gray
P07203	GPX1	0.0696939	0.363149	gray
Q9UHQ1	NARF	-0.0847592	0.363287	gray
P26374	CHML	0.0653872	0.363364	gray
Q99988	GDF15	0.106133	0.364298	gray
P78357	CNTNAP1	0.20145	0.364889	gray
Q9Y580	RBM7	0.12883	0.364907	gray
O75449	KATNA1	0.205866	0.365119	gray
Q8IZ73	RPUSD2	-0.0741991	0.365403	gray
P41250	GARS1	0.0431143	0.365508	gray
Q9BUB7	TMEM70	0.130929	0.365672	gray
Q9HCM4	EPB41L5	-0.116297	0.365684	gray
Q5H9R4	ARMCX4	-0.347072	0.365829	gray
Q96EL3	MRPL53	0.10626	0.365854	gray
P55083	MFAP4	0.289507	0.365871	gray
P16615	ATP2A2	-0.050961	0.365893	gray
Q9BVJ6	UTP14A	0.0487669	0.365985	gray
Q01844	EWSR1	-0.0910083	0.366054	gray
P54198	HIRA	0.294912	0.36607	gray
Q8IZD4	DCP1B	-0.129788	0.366099	gray
Q8NDD1	C1orf131	0.0975112	0.36617	gray
Q9P035	HACD3	-0.08649	0.366178	gray
Q96B01	RAD51AP1	0.0771291	0.366199	gray
Q96AY3	FKBP10	0.0679622	0.366321	gray
O60313	OPA1	-0.0506976	0.366462	gray
Q7Z5G4	GOLGA7	0.147935	0.366465	gray
O60763	USO1	0.0533381	0.366475	gray
Q9UJ41	RABGEF1	-0.154019	0.366485	gray
Q9UQ16	DNM3	0.28912	0.366771	gray
O95400	CD2BP2	0.0617935	0.366827	gray
Q8N5Y2	MSL3	-0.151926	0.366943	gray
Q96CT7	CCDC124	-0.0403877	0.367165	gray
P49593	PPM1F	0.130924	0.36739	gray
Q8TEL6	TRPC4AP	0.433661	0.367949	gray
P49641	MAN2A2	-0.136487	0.36806	gray
Q9H079	KATNBL1	-0.194464	0.36819	gray
P29558	RBMS1	-0.116427	0.36826	gray
Q9BWP8	COLEC11	0.107511	0.368338	gray
Q6IQ49	SDE2	-0.159713	0.368652	gray
Q13636	RAB31	0.322301	0.369035	gray
Q5FWF4	ZRANB3	0.0927685	0.369352	gray
P0C7T5	ATXN1L	0.149663	0.369404	gray
Q9BQ69	MACROD1	0.0476276	0.369425	gray
Q9H3F6	KCTD10	-0.089097	0.369517	gray
Q8NFP9	NBEA	-0.128619	0.369789	gray
P24539	ATP5PB	-0.0544008	0.37008	gray
Q9BW92	TARS2	0.103642	0.370528	gray
Q14186	TFDP1	0.152871	0.370839	gray
O60216	RAD21	-0.0599365	0.371062	gray
Q53GG5	PDLIM3	0.754078	0.371078	gray
Q9H9J2	MRPL44	0.100284	0.371115	gray
Q86VV8	RTTN	-0.16371	0.371122	gray
Q9Y679	AUP1	0.0806231	0.371136	gray
Q96HR9	REEP6	-0.164606	0.371137	gray
O94763	URI1	-0.0987819	0.371349	gray
Q6R327	RICTOR	-0.408885	0.371489	gray
P04179	SOD2	-0.114036	0.371708	gray
P61353	RPL27	-0.150884	0.371877	gray
Q9Y2S6	TMA7	-0.0474902	0.371952	gray
P54136	RARS1	0.0288815	0.371995	gray
P49642	PRIM1	0.0857135	0.372059	gray
P05060	CHGB	0.138852	0.372296	gray
Q86TM6	SYVN1	-0.335097	0.372626	gray
A8MXV4	NUDT19	0.115967	0.372661	gray
Q7Z2E3	APTX	0.141784	0.373131	gray
Q5T655	CFAP58	0.138906	0.37342	gray
P30048	PRDX3	0.0522437	0.373526	gray
P21579	SYT1	-0.0780428	0.373588	gray
Q15853	USF2	-0.111671	0.37371	gray
P41236	PPP1R2	0.0854209	0.373776	gray
O75170	PPP6R2	0.142073	0.374025	gray
Q8N8R3	SLC25A29	-0.116854	0.374119	gray
P46379	BAG6	0.0661176	0.374155	gray
Q5H8A4	PIGG	0.134352	0.374159	gray
P55201	BRPF1	-0.107463	0.374197	gray
P00390	GSR	0.078905	0.374465	gray
Q14444	CAPRIN1	0.0551111	0.374551	gray
Q8TDY2	RB1CC1	0.157265	0.3747	gray
O95453	PARN	-0.0918915	0.374702	gray
O95900	TRUB2	0.0998054	0.374851	gray
P15735	PHKG2	0.193795	0.374922	gray
Q6ZWJ1	STXBP4	-0.0869739	0.375039	gray
Q96T60	PNKP	-0.067167	0.375082	gray
P53801	PTTG1IP	0.188592	0.375205	gray
O75155	CAND2	-0.211613	0.375395	gray
Q14849	STARD3	-0.135066	0.375407	gray
Q12770	SCAP	-0.274595	0.375437	gray
O15156	ZBTB7B	0.108635	0.375546	gray
Q15257	PTPA	-0.0777073	0.375547	gray
P07919	UQCRH	-0.0576578	0.375579	gray
Q9BVC4	MLST8	-0.0813212	0.375715	gray
O95497	VNN1	0.216553	0.375719	gray
Q9ULW3	ABT1	-0.0937646	0.375914	gray
P14652	HOXB2	0.106764	0.376105	gray
Q9NYR9	NKIRAS2	-0.107455	0.376416	gray
Q96QR8	PURB	-0.0572368	0.37647	gray
Q9UJ70	NAGK	-0.100415	0.37658	gray
Q96G03	PGM2	-0.0420174	0.376709	gray
Q96NW4	ANKRD27	-0.387281	0.376733	gray
Q9UJY5	GGA1	0.10461	0.376815	gray
Q9UMY4	SNX12	0.095337	0.377102	gray
Q96FW1	OTUB1	0.101648	0.377163	gray
Q9UKK9	NUDT5	0.055093	0.377213	gray
Q6P4I2	WDR73	-0.162669	0.37722	gray
Q96B23	C18orf25	-0.142749	0.377279	gray
Q15633	TARBP2	0.129902	0.377339	gray
O95159	ZFPL1	0.160158	0.377355	gray
O95149	SNUPN	0.13027	0.377411	gray
P57789	KCNK10	0.174877	0.377534	gray
Q9ULV3	CIZ1	0.113043	0.377595	gray
Q9BT23	LIMD2	0.0974999	0.37811	gray
P23610	F8A1	-0.111737	0.378249	gray
P51797	CLCN6	-0.38742	0.37839	gray
Q8N2F6	ARMC10	0.069943	0.378464	gray
Q6P9B6	MEAK7	-0.100396	0.378508	gray
P35754	GLRX	0.0738216	0.37867	gray
Q8TCJ2	STT3B	-0.0839348	0.378751	gray
O00303	EIF3F	-0.0968059	0.378842	gray
Q8N461	FBXL16	0.412931	0.37907	gray
Q9HA77	CARS2	-0.140236	0.379139	gray
Q13610	PWP1	0.066826	0.379374	gray
Q96CS3	FAF2	-0.0676947	0.379728	gray
Q8N3D4	EHBP1L1	0.156847	0.379728	gray
Q9NUP9	LIN7C	-0.101818	0.379898	gray
Q96F10	SAT2	0.216939	0.380191	gray
Q9H9H4	VPS37B	-0.103793	0.380321	gray
Q8WVZ9	KBTBD7	0.152983	0.380459	gray
Q9NV88	INTS9	0.071924	0.380766	gray
Q96EX1	SMIM12	-0.0751054	0.381049	gray
P46108	CRK	-0.134407	0.381275	gray
P49756	RBM25	0.07935	0.381279	gray
Q14894	CRYM	-0.18127	0.381302	gray
Q9NWZ8	GEMIN8	0.121443	0.381349	red
P19784	CSNK2A2	-0.0641626	0.381976	gray
Q15836	VAMP3	0.230167	0.382334	gray
Q96EY4	TMA16	0.0579273	0.382472	gray
Q7Z2Z2	EFL1	0.0741083	0.382707	gray
P18858	LIG1	-0.045272	0.382742	gray
P20042	EIF2S2	0.0392559	0.382766	gray
P31749	AKT1	0.0484663	0.382771	gray
Q12999	TSPAN31	0.202938	0.382796	gray
Q6IQ32	ADNP2	-0.137734	0.382919	gray
P49207	RPL34	0.0784581	0.382987	gray
O76062	TM7SF2	-0.0996645	0.383028	gray
Q13387	MAPK8IP2	0.106029	0.383046	gray
Q9NRP0	OSTC	0.100541	0.383192	gray
P68036	UBE2L3	-0.0808855	0.383291	gray
O15075	DCLK1	-0.0752332	0.383361	gray
Q4G0F5	VPS26B	-0.0880899	0.383563	gray
Q9Y657	SPIN1	0.0496745	0.383582	gray
Q99873	PRMT1	0.0780824	0.383672	gray
P42785	PRCP	0.0947432	0.383809	gray
P51798	CLCN7	-0.126435	0.383822	gray
P23284	PPIB	0.0962525	0.383871	gray
P07996	THBS1	-0.0665543	0.383912	gray
P63220	RPS21	-0.0838463	0.383996	gray
Q86X02	CDR2L	-0.0764956	0.384043	gray
P09669	COX6C	-0.0887785	0.384159	gray
O14787	TNPO2	-0.0828604	0.384274	gray
Q9H1D9	POLR3F	0.123919	0.384362	gray
Q9UNH6	SNX7	0.211287	0.384602	gray
P13611	VCAN	0.100561	0.384642	gray
Q16514	TAF12	0.156103	0.38479	gray
Q13085	ACACA	-0.0479212	0.384843	gray
Q9UNF0	PACSIN2	0.0629748	0.384936	gray
Q9H8M7	MINDY3	-0.311184	0.384959	gray
Q9UEG4	ZNF629	-0.0862776	0.384961	gray
P13497	BMP1	-0.185219	0.385022	gray
Q14814	MEF2D	-0.21606	0.385331	gray
Q14118	DAG1	-0.102053	0.385434	gray
Q8NB16	MLKL	0.133256	0.385619	gray
Q8N3U4	STAG2	-0.0730844	0.385776	gray
O75486	SUPT3H	-0.141048	0.386126	gray
Q9NS28	RGS18	0.138952	0.386258	gray
Q6PID6	TTC33	0.137081	0.386764	gray
Q8TBP0	TBC1D16	-0.16361	0.387138	gray
Q9BVQ7	SPATA5L1	0.124166	0.387139	gray
O14813	PHOX2A	-0.0997153	0.38737	gray
P32322	PYCR1	-0.0713811	0.387391	gray
P05198	EIF2S1	-0.0384619	0.387433	gray
P25098	GRK2	-0.138359	0.387488	gray
Q9NVV4	MTPAP	0.0914715	0.387823	gray
O94967	WDR47	0.0866719	0.387853	gray
P29323	EPHB2	0.0843584	0.387894	gray
Q14249	ENDOG	0.132069	0.387973	gray
P06400	RB1	-0.059028	0.388026	gray
Q9UNL4	ING4	-0.126363	0.38803	gray
Q13769	THOC5	-0.0900742	0.38811	gray
Q8NEZ2	VPS37A	-0.116123	0.388342	gray
O95248	SBF1	-0.0656646	0.388458	gray
O14974	PPP1R12A	0.0543029	0.388738	gray
P48735	IDH2	0.0574409	0.388812	gray
P63104	YWHAZ	0.101361	0.38884	gray
P60880	SNAP25	0.102237	0.388894	gray
P17931	LGALS3	-0.0601474	0.389156	gray
Q92882	OSTF1	0.266223	0.389255	gray
P42684	ABL2	-0.0662908	0.389356	gray
Q9Y277	VDAC3	-0.0610572	0.389661	gray
Q9H3H5	DPAGT1	0.354748	0.389736	gray
Q9Y4X4	KLF12	-0.171053	0.389774	gray
Q17R98	ZNF827	0.606572	0.389863	gray
O15061	SYNM	0.0961315	0.390064	gray
O43464	HTRA2	0.135506	0.390171	gray
Q8IWY4	SCUBE1	0.152256	0.390284	gray
O43426	SYNJ1	0.145397	0.390679	gray
Q99766	DMAC2L	-0.0997772	0.390787	gray
Q9Y3B2	EXOSC1	0.0496614	0.390835	gray
O75419	CDC45	0.277824	0.390969	gray
Q9Y3Z3	SAMHD1	0.0735449	0.39121	gray
P35241	RDX	-0.042916	0.391561	gray
Q06323	PSME1	0.0768106	0.391626	gray
Q8WUW1	BRK1	-0.0564016	0.391734	gray
Q5FBB7	SGO1	0.156826	0.392047	gray
Q9H270	VPS11	-0.0491103	0.392072	gray
P56962	STX17	0.0812278	0.392515	gray
P01111	NRAS	0.132469	0.392612	gray
Q9HCK8	CHD8	-0.135394	0.392885	gray
Q8TBA6	GOLGA5	-0.128248	0.392894	gray
Q15005	SPCS2	0.0716803	0.392922	gray
P78536	ADAM17	0.117374	0.393012	gray
O95628	CNOT4	-0.140153	0.393065	gray
O14763	TNFRSF10B	0.0755667	0.393387	gray
Q9UHQ4	BCAP29	-0.0798706	0.393399	gray
Q9NUQ7	UFSP2	0.120555	0.393428	gray
Q7Z5L9	IRF2BP2	-0.10361	0.393531	gray
Q9UKI2	CDC42EP3	0.168803	0.393613	gray
Q9UQ90	SPG7	0.0957852	0.393851	gray
O75061	DNAJC6	-0.114415	0.393874	gray
Q96DG6	CMBL	-0.0941343	0.39394	gray
P39210	MPV17	-0.0849101	0.39416	gray
O75533	SF3B1	-0.0460452	0.394369	gray
Q15118	PDK1	-0.307325	0.394824	gray
Q9P2J5	LARS1	0.0308705	0.394917	gray
Q9UQC2	GAB2	-0.0972553	0.395033	gray
Q6UW02	CYP20A1	0.111585	0.395081	gray
Q15154	PCM1	0.0450123	0.395127	gray
Q9Y3C1	NOP16	-0.0759552	0.395371	gray
O14929	HAT1	-0.042579	0.3955	gray
Q9H5H4	ZNF768	-0.127552	0.395564	gray
Q8NHQ9	DDX55	0.0886258	0.395661	purple
Q9NZM4	BICRA	-0.294035	0.395798	gray
P33176	KIF5B	-0.0367281	0.395969	gray
Q9NVM9	INTS13	0.0656085	0.396034	gray
Q96ES6	MFSD3	-0.215472	0.396242	gray
P04350	TUBB4A	-0.136881	0.396353	gray
Q9P1U0	POLR1H	0.282938	0.39636	gray
P11717	IGF2R	-0.0612243	0.396374	gray
Q9BQC3	DPH2	0.141408	0.396456	gray
Q9UBB6	NCDN	0.117106	0.396778	gray
Q569K4	ZNF385B	0.0904412	0.396897	gray
Q5VU97	CACHD1	-0.212055	0.397071	gray
O15439	ABCC4	0.162218	0.397155	gray
P33316	DUT	-0.0662425	0.39731	gray
Q9UI95	MAD2L2	-0.140633	0.397359	gray
Q9UJC5	SH3BGRL2	0.0793048	0.397821	gray
Q9H1I8	ASCC2	-0.0791812	0.39797	gray
Q9P215	POGK	-0.113792	0.398187	gray
P78406	RAE1	0.0590143	0.398593	gray
Q13394	MAB21L1	-0.0928377	0.398652	gray
Q13107	USP4	-0.088253	0.398752	gray
Q6PJT7	ZC3H14	0.0493466	0.398869	gray
O14497	ARID1A	-0.0465169	0.398888	gray
O96006	ZBED1	0.097137	0.398961	gray
P35442	THBS2	0.171264	0.398992	gray
Q5T4S7	UBR4	-0.0597235	0.399097	gray
P00558	PGK1	-0.0694773	0.399111	gray
O14777	NDC80	-0.0618436	0.399164	gray
Q9H2M9	RAB3GAP2	0.0600255	0.399343	gray
P11021	HSPA5	0.0667989	0.39938	gray
P03905	MT-ND4	-0.252674	0.39976	gray
Q9Y281	CFL2	0.0433175	0.399771	gray
O60318	MCM3AP	-0.0913336	0.399793	gray
Q9BZZ5	API5	-0.0414985	0.399816	gray
Q96HP0	DOCK6	0.153605	0.399927	gray
Q86Y38	XYLT1	0.603188	0.400161	gray
Q16854	DGUOK	-0.0977485	0.400244	gray
P21127	CDK11B	0.055397	0.400554	gray
Q9Y3U8	RPL36	-0.089096	0.400599	gray
Q8NBN3	TMEM87A	0.169286	0.400602	gray
Q92791	P3H4	1.57945	0.400628	gray
Q5T481	RBM20	0.0753858	0.400797	gray
P35716	SOX11	-0.158392	0.401016	gray
O60641	SNAP91	-0.0600317	0.401044	gray
Q9UHL4	DPP7	0.0573526	0.401113	gray
P48729	CSNK1A1	-0.113205	0.401361	gray
P08651	NFIC	0.0901997	0.401493	gray
Q9BQ15	NABP2	-0.121853	0.401639	gray
P61024	CKS1B	-0.134841	0.401985	gray
P05091	ALDH2	0.0873305	0.402015	gray
Q14191	WRN	-0.115622	0.402454	gray
Q5TEC6	H3-2	-0.0929881	0.40272	gray
Q6AZW8	ZNF660	-0.122445	0.40277	gray
P08183	ABCB1	-0.0607447	0.403112	gray
Q9UL18	AGO1	-0.352037	0.404045	gray
P15884	TCF4	0.0772872	0.404081	gray
Q9H3N1	TMX1	0.109981	0.404144	gray
P56730	PRSS12	0.108479	0.40462	gray
Q96KF7	SMIM8	-1.30084	0.40468	gray
P82675	MRPS5	0.0599121	0.404728	gray
Q15311	RALBP1	0.0893381	0.404855	gray
Q92879	CELF1	-0.0828962	0.405028	gray
Q13542	EIF4EBP2	0.117335	0.405043	gray
Q96EM0	L3HYPDH	0.221738	0.405075	gray
Q86W42	THOC6	-0.0536932	0.405112	gray
P07311	ACYP1	0.131361	0.405131	gray
Q96T23	RSF1	-0.0315436	0.405165	gray
Q9Y2I1	NISCH	0.140934	0.405192	gray
P02788	LTF	-0.40495	0.405464	gray
Q99961	SH3GL1	0.0861036	0.405781	gray
Q02241	KIF23	-0.0494645	0.405856	gray
Q9Y546	LRRC42	0.172705	0.406062	gray
Q8N5D0	WDTC1	-0.266182	0.406089	gray
P48728	AMT	-0.0763465	0.406138	gray
Q14141	SEPTIN6	-0.0901547	0.406407	gray
Q8TER5	ARHGEF40	0.113985	0.406457	gray
P13639	EEF2	-0.0424444	0.406701	gray
O95602	POLR1A	0.0598762	0.406976	gray
Q14690	PDCD11	-0.0377593	0.407075	gray
O60292	SIPA1L3	0.223545	0.407671	gray
Q9UHV9	PFDN2	-0.064501	0.407733	gray
Q9BVA0	KATNB1	0.119764	0.407753	gray
Q9UBQ6	EXTL2	0.136777	0.407854	gray
P11413	G6PD	0.0572142	0.407865	gray
Q96FN9	DTD2	0.118552	0.408102	gray
Q15424	SAFB	-0.0507879	0.408106	gray
Q9NQ29	LUC7L	0.0947311	0.408311	gray
O96007	MOCS2	0.160051	0.408776	gray
O00178	GTPBP1	-0.071223	0.408787	gray
Q9BVW5	TIPIN	0.184316	0.408989	gray
Q5HYJ3	FAM76B	-0.120551	0.409141	gray
Q9BTL3	RAMAC	-0.0911876	0.409319	gray
Q12905	ILF2	-0.0434184	0.409587	gray
P78524	DENND2B	0.198523	0.409638	gray
Q6ZNJ1	NBEAL2	0.456518	0.409845	gray
P35625	TIMP3	0.0995453	0.409907	gray
Q9UIV1	CNOT7	0.109637	0.409959	gray
Q9UDY4	DNAJB4	0.133166	0.409964	gray
Q92900	UPF1	-0.0272079	0.409994	gray
Q9ULV4	CORO1C	0.0451184	0.410083	gray
O94953	KDM4B	-0.179026	0.41025	gray
Q8N3C0	ASCC3	-0.0667382	0.410498	gray
P49356	FNTB	-0.112126	0.410639	gray
P00505	GOT2	0.050242	0.410661	gray
O60229	KALRN	0.444954	0.410949	gray
O95825	CRYZL1	-0.089895	0.411072	gray
P52758	RIDA	0.101037	0.411136	gray
Q96MG2	JSRP1	-0.122024	0.411266	gray
Q9H5K3	POMK	0.116914	0.411397	gray
O15066	KIF3B	0.053088	0.411458	gray
O15484	CAPN5	-0.0710945	0.411497	gray
Q9BQ61	TRIR	-0.117894	0.411562	gray
Q6NWY9	PRPF40B	0.094659	0.411625	gray
Q8N5G2	MACO1	-0.0874276	0.411668	gray
Q9BYC9	MRPL20	0.0868083	0.411718	gray
Q53H96	PYCR3	-0.0797148	0.411936	gray
P53990	IST1	-0.114693	0.412395	gray
Q9H9Y4	GPN2	-0.143913	0.412642	gray
O95831	AIFM1	0.0781484	0.412709	gray
P40337	VHL	0.199228	0.41274	blue
Q96FJ2	DYNLL2	0.148656	0.412845	gray
P33992	MCM5	-0.0278596	0.412913	gray
Q86TX2	ACOT1	-0.248953	0.413104	gray
P10606	COX5B	0.0617121	0.413153	gray
Q9Y5Y5	PEX16	-0.112008	0.413315	gray
Q13813	SPTAN1	-0.0350855	0.413356	gray
Q86W92	PPFIBP1	-0.104929	0.413401	gray
Q96RR1	TWNK	0.0810823	0.413565	gray
Q9NRZ5	AGPAT4	-0.153043	0.413712	gray
Q9P253	VPS18	-0.0499958	0.413744	gray
Q96MH2	HEXIM2	0.180974	0.413824	gray
Q8N6T3	ARFGAP1	0.083468	0.413829	gray
P63027	VAMP2	-0.141274	0.413939	gray
P82914	MRPS15	-0.0969083	0.414394	gray
Q8IX18	DHX40	-0.0843215	0.414419	gray
Q13595	TRA2A	-0.0408693	0.414675	gray
Q6GQQ9	OTUD7B	-0.0836899	0.414771	gray
O60828	PQBP1	0.125029	0.414881	gray
Q02224	CENPE	0.235866	0.415157	gray
P09234	SNRPC	0.105924	0.415174	gray
Q9NRC1	ST7	-0.0626325	0.415242	gray
P28838	LAP3	0.112748	0.415377	gray
Q96LZ7	RMDN2	0.143493	0.415515	gray
P47974	ZFP36L2	0.0987083	0.41553	gray
Q8WUN7	UBTD2	-0.0915865	0.415631	gray
P22033	MMUT	-0.146459	0.415818	gray
P17655	CAPN2	-0.038465	0.416099	gray
Q14696	MESD	-0.0898949	0.416191	gray
P61964	WDR5	0.0572077	0.416455	gray
Q8N511	TMEM199	-0.107698	0.416807	gray
Q14978	NOLC1	0.076929	0.417142	gray
Q96ED9	HOOK2	0.115144	0.417567	gray
Q92794	KAT6A	0.168189	0.417614	gray
P52594	AGFG1	-0.0510438	0.4179	gray
P50851	LRBA	0.0770583	0.418036	gray
P62068	USP46	0.281848	0.41806	gray
Q9NY65	TUBA8	0.777962	0.418163	gray
P62699	YPEL5	-0.104534	0.418248	gray
Q7Z7N9	TMEM179B	0.170093	0.418303	gray
Q9NRP2	CMC2	0.0796635	0.41845	gray
Q9ULT8	HECTD1	-0.0699646	0.418525	gray
O14682	ENC1	0.398448	0.418532	gray
Q7Z4K8	TRIM46	-0.0634668	0.418586	gray
Q9NSC5	HOMER3	0.185063	0.418755	gray
O75822	EIF3J	-0.0801104	0.418909	gray
Q00688	FKBP3	0.0626778	0.419043	gray
P24928	POLR2A	-0.0287388	0.419339	gray
Q9ULJ8	PPP1R9A	-0.180862	0.419389	gray
P49674	CSNK1E	0.273918	0.419645	gray
P37108	SRP14	0.100991	0.419689	gray
Q8N6H7	ARFGAP2	0.0654559	0.419733	gray
Q8TBF5	PIGX	0.114898	0.41976	gray
Q92551	IP6K1	-0.15788	0.419969	gray
Q9P2X0	DPM3	-0.092852	0.420007	gray
Q9UGU0	TCF20	-0.141724	0.420142	gray
Q99622	C12orf57	0.134003	0.420416	gray
Q9Y2L9	LRCH1	1.47445	0.4205	gray
O95278	EPM2A	0.132591	0.420579	gray
Q9BXJ9	NAA15	-0.0356813	0.420641	gray
Q92585	MAML1	-0.260596	0.420783	gray
Q13155	AIMP2	0.0570058	0.420881	gray
O00764	PDXK	0.0855895	0.420928	gray
O95208	EPN2	0.146998	0.421349	gray
P50750	CDK9	-0.0840428	0.42137	gray
Q07820	MCL1	0.155125	0.421584	gray
P20338	RAB4A	0.147722	0.421676	gray
Q9Y2U8	LEMD3	0.0868694	0.421982	gray
Q7Z478	DHX29	-0.0717689	0.421995	gray
O00401	WASL	0.0919044	0.422716	gray
Q8TC12	RDH11	-0.0856887	0.422724	gray
Q13398	ZNF211	0.383993	0.423112	gray
Q8N128	FAM177A1	0.216131	0.423223	gray
Q9HCG8	CWC22	-0.0880361	0.423283	gray
Q9H7N4	SCAF1	0.0923418	0.423504	gray
Q16531	DDB1	-0.0291302	0.423672	gray
Q9BZF9	UACA	-0.0874166	0.423676	gray
Q9UHQ9	CYB5R1	0.0804466	0.423677	gray
Q6NUQ1	RINT1	-0.125517	0.423862	gray
Q9NUL7	DDX28	0.102049	0.423933	purple
O75367	MACROH2A1	-0.0437496	0.423977	gray
P54277	PMS1	-0.0701684	0.424044	gray
Q8NBN7	RDH13	-0.0770886	0.424103	gray
P84090	ERH	0.119896	0.424184	gray
Q96RD2	OR52B2	0.134123	0.424212	gray
Q9Y375	NDUFAF1	0.0971458	0.42481	gray
P35270	SPR	0.0505975	0.424973	gray
Q8IYB8	SUPV3L1	-0.0820774	0.425221	gray
P07195	LDHB	0.0557565	0.425361	gray
Q3ZCQ8	TIMM50	-0.0692173	0.425525	gray
Q8TCG1	CIP2A	0.0964689	0.425525	gray
Q9ULF5	SLC39A10	-0.10777	0.425589	gray
P49366	DHPS	-0.0914025	0.425638	gray
L0R819	ASDURF	-0.0794625	0.425711	gray
Q96LA8	PRMT6	-0.137051	0.425737	gray
O43172	PRPF4	0.0328531	0.425782	gray
Q8N183	NDUFAF2	0.105711	0.425794	gray
P38117	ETFB	0.0967474	0.425876	gray
P09960	LTA4H	-0.0459658	0.426051	gray
Q96T58	SPEN	-0.0660568	0.426148	gray
Q6WCQ1	MPRIP	0.054848	0.426159	gray
O43795	MYO1B	-0.0393289	0.426364	gray
Q9Y289	SLC5A6	-0.120675	0.426421	gray
Q8N8E3	CEP112	-0.281918	0.42643	gray
Q9HAV7	GRPEL1	-0.0505922	0.426785	gray
P30043	BLVRB	-0.191677	0.427537	gray
Q8TAL5	C9orf43	-0.172794	0.427613	gray
P36915	GNL1	-0.0570674	0.42779	gray
O15446	POLR1G	0.0929966	0.428105	gray
Q96JJ7	TMX3	-0.107506	0.4284	gray
Q8IXB1	DNAJC10	-0.0599025	0.428781	gray
Q8NCN5	PDPR	0.0536592	0.429319	gray
Q9NSK0	KLC4	0.0469948	0.4295	gray
Q13444	ADAM15	0.177264	0.429755	gray
O95873	C6orf47	-0.233159	0.429783	gray
Q5T3J3	LRIF1	0.114593	0.429975	gray
A5D8V6	VPS37C	-0.165601	0.430282	gray
Q14520	HABP2	0.0972088	0.430557	gray
Q96MZ0	GDAP1L1	-0.0609306	0.430696	gray
P09429	HMGB1	-0.0498526	0.430759	gray
P30040	ERP29	0.0807443	0.4308	gray
O95881	TXNDC12	0.070691	0.430949	gray
Q5XUX1	FBXW9	-0.099109	0.431074	gray
Q9NUQ2	AGPAT5	0.103628	0.43109	gray
Q92614	MYO18A	0.0626205	0.431162	gray
O43708	GSTZ1	-0.0685542	0.431295	gray
Q504Q3	PAN2	0.134658	0.431564	gray
Q13043	STK4	0.0561072	0.431623	gray
P19838	NFKB1	-0.0997192	0.431631	gray
Q8N3Z3	GTPBP8	-0.150949	0.431668	gray
Q9NQZ2	UTP3	-0.0673969	0.431749	gray
Q96SK2	TMEM209	0.0841654	0.431768	gray
O00483	NDUFA4	-0.103643	0.431901	gray
P05166	PCCB	0.0836199	0.432088	gray
P80303	NUCB2	-0.0720773	0.432231	gray
Q99598	TSNAX	-0.0855098	0.43231	gray
Q01167	FOXK2	0.110272	0.432542	gray
Q96HR3	MED30	0.173913	0.433051	gray
O60518	RANBP6	0.0594236	0.433126	gray
Q99570	PIK3R4	-0.0384269	0.433231	gray
Q9BV79	MECR	0.138323	0.43351	gray
Q9Y625	GPC6	-0.0898411	0.433586	gray
Q14974	KPNB1	-0.0411334	0.433812	gray
Q9NVM6	DNAJC17	-0.130958	0.434181	gray
Q9H501	ESF1	0.0658952	0.43434	gray
Q07666	KHDRBS1	-0.0493732	0.434503	gray
Q08379	GOLGA2	-0.0448453	0.434728	gray
Q2NL82	TSR1	-0.034411	0.434829	gray
Q712K3	UBE2R2	0.266557	0.434957	gray
Q68D91	MBLAC2	0.168309	0.435009	gray
Q9Y2U9	KLHDC2	-0.155731	0.435019	gray
Q9H334	FOXP1	0.186345	0.435049	gray
O96005	CLPTM1	-0.116422	0.435277	gray
Q99700	ATXN2	0.0550958	0.435299	gray
P14324	FDPS	0.0563851	0.435366	gray
Q6PCB5	RSBN1L	-0.0839697	0.43541	gray
O95721	SNAP29	0.0837514	0.435867	gray
Q8WWN8	ARAP3	0.0945492	0.436044	gray
O00299	CLIC1	-0.0631373	0.436185	gray
Q9P2D3	HEATR5B	0.0845445	0.436207	gray
Q8TEQ0	SNX29	-0.250074	0.436231	gray
Q4V9L6	TMEM119	0.146505	0.436259	gray
Q13404	UBE2V1	-0.181961	0.43667	gray
Q2VPK5	CTU2	0.219441	0.436763	gray
P14550	AKR1A1	0.0281399	0.436797	gray
P58546	MTPN	0.0733998	0.43685	gray
Q5VTL8	PRPF38B	0.104052	0.43697	gray
O43567	RNF13	0.130563	0.436997	gray
Q8IZP0	ABI1	0.0951954	0.437239	gray
Q9Y673	ALG5	0.125873	0.437274	gray
Q15369	ELOC	0.0610687	0.437307	gray
Q96F86	EDC3	-0.0808011	0.437771	gray
Q9Y6J0	CABIN1	0.129395	0.4379	gray
Q8N474	SFRP1	0.111266	0.438006	gray
Q16658	FSCN1	0.0408313	0.438605	gray
Q8TEA8	DTD1	-0.0428232	0.438608	gray
Q7L3T8	PARS2	0.36362	0.438668	gray
P68871	HBB	0.278567	0.438736	gray
Q9P0M6	MACROH2A2	0.0399842	0.439258	gray
Q9UHC1	MLH3	-0.286474	0.439271	gray
Q9NZN3	EHD3	-0.0920511	0.439371	gray
Q5SVS4	SLC25A30	-0.407353	0.439635	gray
P60953	CDC42	-0.0541975	0.439678	gray
Q9H6L4	ARMC7	0.21334	0.439716	gray
Q99581	FEV	0.131287	0.439834	gray
P17980	PSMC3	0.0643921	0.440132	gray
Q9H2G2	SLK	0.0560945	0.440132	gray
P55769	SNU13	-0.091567	0.440422	gray
O75147	OBSL1	-0.125196	0.440592	gray
Q8NF64	ZMIZ2	0.246707	0.440758	gray
Q9NVE7	PANK4	0.0516168	0.440834	gray
Q8N1G1	REXO1	-0.180277	0.440991	gray
P13674	P4HA1	-0.0651712	0.44102	gray
P57772	EEFSEC	-0.0410115	0.441157	gray
P52849	NDST2	0.130573	0.441313	gray
Q8WY91	THAP4	-0.121702	0.441485	gray
Q8WX93	PALLD	-0.0614285	0.441555	gray
Q8N983	MRPL43	0.138828	0.441811	gray
Q8IY81	FTSJ3	0.0607703	0.441837	gray
Q9Y4P1	ATG4B	-0.10746	0.441902	gray
O43913	ORC5	0.0947464	0.442305	gray
Q9NZD2	GLTP	-0.188392	0.442719	gray
P63267	ACTG2	-0.163622	0.442802	gray
Q7Z7A4	PXK	-0.145	0.442911	gray
P46531	NOTCH1	-0.0904996	0.442969	gray
P00813	ADA	-0.100862	0.44336	gray
P18440	NAT1	-0.0917776	0.443384	gray
P68402	PAFAH1B2	0.0789229	0.443461	gray
Q02818	NUCB1	-0.0499026	0.443502	gray
Q13501	SQSTM1	0.132055	0.443639	gray
Q969R8	ITFG2	0.12148	0.443667	gray
Q9Y697	NFS1	-0.0509437	0.443785	gray
Q9UEU0	VTI1B	-0.0711921	0.443819	gray
Q96SB3	PPP1R9B	0.0516109	0.443917	gray
Q8NCG7	DAGLB	0.132586	0.44439	gray
Q6NUM9	RETSAT	-0.102868	0.444548	gray
Q9BWL3	C1orf43	-0.150548	0.444631	gray
Q6YHU6	THADA	-0.0841703	0.444634	gray
Q7RTP0	NIPA1	-0.424295	0.444754	gray
Q9NPA0	EMC7	-0.0957062	0.444803	gray
Q14746	COG2	0.0729018	0.44498	gray
Q9Y6V7	DDX49	0.0545234	0.445095	purple
Q02127	DHODH	0.0356394	0.445122	gray
O94992	HEXIM1	-0.066227	0.445146	gray
Q9ULG1	INO80	0.109154	0.445277	gray
Q969Q0	RPL36AL	-0.0806672	0.445326	gray
P62508	ESRRG	0.132108	0.445432	gray
Q5T3U5	ABCC10	0.293024	0.445512	gray
P46020	PHKA1	0.112443	0.445602	gray
Q9NVC6	MED17	-0.123413	0.445613	gray
P61224	RAP1B	0.0592625	0.445615	gray
P24593	IGFBP5	0.0709756	0.445721	gray
Q9BT40	INPP5K	0.0821599	0.445838	gray
P35251	RFC1	0.0503156	0.4459	gray
O14802	POLR3A	0.0503494	0.446105	gray
P52756	RBM5	0.117016	0.446133	gray
Q9Y303	AMDHD2	-0.207253	0.4465	gray
Q8IYQ7	THNSL1	0.104232	0.446537	gray
Q9UNF1	MAGED2	0.0505117	0.44656	gray
Q9P0W2	HMG20B	-0.0926731	0.446562	gray
O43670	ZNF207	-0.0739577	0.446911	gray
Q9Y5X3	SNX5	-0.0723215	0.447128	gray
Q14152	EIF3A	0.0254466	0.447303	gray
P27449	ATP6V0C	-0.366697	0.447674	gray
Q8WY54	PPM1E	0.0705958	0.44797	gray
P36404	ARL2	-0.070726	0.448026	gray
Q9Y282	ERGIC3	-0.10284	0.448035	gray
P17097	ZNF7	-0.10846	0.448036	gray
A4D1E9	GTPBP10	-0.0651451	0.448038	gray
P53999	SUB1	-0.137142	0.448078	gray
Q96DT7	ZBTB10	0.167817	0.44825	gray
Q13485	SMAD4	0.0538695	0.448255	gray
Q9H2K0	MTIF3	0.347008	0.448315	gray
Q969X5	ERGIC1	-0.0554534	0.44881	gray
Q15361	TTF1	-0.121415	0.448944	gray
Q9UIW2	PLXNA1	0.0739875	0.448961	gray
O15335	CHAD	0.119588	0.449012	gray
A8MVW0	FAM171A2	-0.0730077	0.449108	gray
Q8TAT6	NPLOC4	-0.0358323	0.449153	gray
Q6Y7W6	GIGYF2	-0.0403847	0.449444	gray
Q06481	APLP2	-0.0462929	0.449513	gray
Q9NR30	DDX21	-0.0307375	0.449741	purple
Q8IWC1	MAP7D3	-0.0778429	0.449985	gray
P26885	FKBP2	0.107536	0.450085	gray
P84157	MXRA7	-0.215317	0.450141	gray
P41223	BUD31	-0.0621052	0.450154	gray
Q96NU1	SAMD11	-0.25077	0.450315	gray
Q9BRP4	PAAF1	0.0781613	0.450351	gray
Q9ULH7	MRTFB	-0.0733356	0.450461	gray
Q12931	TRAP1	0.0411472	0.450694	gray
O95685	PPP1R3D	-0.125273	0.451063	gray
Q8N158	GPC2	0.0514325	0.451111	gray
Q96B26	EXOSC8	0.0928266	0.451132	gray
O95352	ATG7	-0.0810659	0.451134	gray
Q9H7X7	IFT22	0.087939	0.45137	gray
P49257	LMAN1	-0.067056	0.451663	gray
Q8N3J9	ZNF664	0.10183	0.451704	gray
Q9Y5L0	TNPO3	-0.0444348	0.451774	gray
Q9NXF7	DCAF16	-0.0938481	0.451848	gray
P45954	ACADSB	0.0833149	0.451865	gray
O00712	NFIB	0.0609907	0.451891	gray
Q16537	PPP2R5E	-0.0508725	0.451893	gray
Q7Z403	TMC6	0.116664	0.451935	gray
Q9Y4K4	MAP4K5	-0.0609787	0.451962	gray
Q96BK5	PINX1	-0.152082	0.452041	gray
P48643	CCT5	0.0634928	0.452333	gray
Q53HC0	CCDC92	0.0739659	0.452414	gray
Q9UEW8	STK39	-0.0770466	0.452434	gray
O95340	PAPSS2	0.129993	0.45245	gray
Q9Y6D6	ARFGEF1	-0.0687982	0.452786	gray
P13861	PRKAR2A	0.0652721	0.45287	gray
Q5TC82	RC3H1	0.122566	0.452932	gray
Q9NY47	CACNA2D2	0.0414206	0.452943	gray
Q9BPX7	C7orf25	-0.441216	0.452946	gray
O95613	PCNT	0.480424	0.453326	gray
P55001	MFAP2	0.149088	0.453414	gray
Q9HC77	CENPJ	-0.148316	0.453554	gray
O95479	H6PD	0.0633548	0.453564	gray
P61077	UBE2D3	0.0840458	0.453661	gray
Q9UJA3	MCM8	0.117306	0.453871	gray
Q9Y3B7	MRPL11	0.0773285	0.454007	gray
Q8WVS4	DYNC2I1	0.23583	0.454059	gray
P62341	SELENOT	-0.164721	0.454123	gray
Q14165	MLEC	-0.0841736	0.454163	gray
Q9H920	RNF121	0.419759	0.454515	gray
Q92499	DDX1	-0.0409021	0.454687	purple
Q9BVC6	TMEM109	0.164951	0.454698	gray
P46013	MKI67	-0.0384098	0.45471	gray
P01308	INS	-0.232209	0.454713	gray
Q8TCT9	HM13	0.160967	0.454911	gray
Q9GZM5	YIPF3	-0.164662	0.454958	gray
P52747	ZNF143	-0.112581	0.455068	gray
Q13439	GOLGA4	-0.0617918	0.455236	gray
Q9Y421	FAM32A	-0.0524644	0.455274	gray
Q155Q3	DIXDC1	0.0963642	0.455354	gray
O60825	PFKFB2	-0.0846825	0.455437	gray
Q9BY78	RNF26	0.0896801	0.45544	gray
P17677	GAP43	0.0722122	0.455508	gray
O14727	APAF1	-0.128185	0.455547	gray
P07199	CENPB	-0.063387	0.455574	gray
Q16222	UAP1	-0.0855729	0.455676	gray
Q08378	GOLGA3	-0.0484899	0.455692	gray
Q9NZ32	ACTR10	0.0548772	0.455708	gray
Q9ULK4	MED23	-0.220266	0.456313	gray
Q9NRD5	PICK1	0.0497462	0.456364	gray
O14530	TXNDC9	-0.0949519	0.456509	gray
Q12769	NUP160	0.0589663	0.456717	gray
Q96EA4	SPDL1	-0.104708	0.456987	gray
Q15181	PPA1	-0.0707993	0.457123	gray
P35227	PCGF2	-0.0712556	0.457603	gray
Q9UGM6	WARS2	-0.240422	0.45767	gray
Q8IVP5	FUNDC1	0.188563	0.457752	gray
Q7Z3U7	MON2	0.0739958	0.45787	gray
Q9BVG4	PBDC1	0.0692956	0.45789	gray
Q15386	UBE3C	0.0861286	0.457999	gray
P49840	GSK3A	0.0725478	0.458112	gray
Q9HCS5	EPB41L4A	0.373759	0.458128	gray
Q9Y584	TIMM22	0.386459	0.45854	gray
Q9Y664	KPTN	-0.221303	0.458696	gray
O00519	FAAH	-0.232878	0.458735	gray
Q9Y3P9	RABGAP1	0.0456925	0.458861	gray
Q96C92	ENTR1	0.419901	0.458949	gray
Q9BWE0	REPIN1	-0.0854856	0.459192	gray
Q7Z434	MAVS	0.0946697	0.459263	gray
P53634	CTSC	0.101354	0.459357	gray
Q6P158	DHX57	0.0397782	0.459384	gray
Q96IJ6	GMPPA	-0.0600936	0.459392	gray
Q14247	CTTN	0.0456479	0.459547	gray
P30566	ADSL	-0.0570242	0.459573	gray
Q15125	EBP	-0.162604	0.459576	gray
Q99453	PHOX2B	-0.0419992	0.459642	gray
Q6P1M0	SLC27A4	-0.0456907	0.45966	gray
Q9NT99	LRRC4B	0.0633775	0.459714	gray
P48506	GCLC	0.0748128	0.459953	gray
Q9H2D6	TRIOBP	0.127252	0.460038	gray
Q53HC9	EIPR1	0.0973478	0.460141	gray
Q8IYL3	C1orf174	0.0971671	0.460233	gray
Q9BY43	CHMP4A	0.104336	0.460396	gray
Q04446	GBE1	0.0552368	0.460409	gray
Q7Z7L8	C11orf96	-0.0797121	0.460454	gray
Q8WXI9	GATAD2B	-0.0504803	0.460474	gray
P29692	EEF1D	0.113021	0.460604	gray
Q5TEU4	NDUFAF5	-0.163522	0.460747	gray
Q6SJ93	FAM111B	0.130585	0.461045	gray
P28161	GSTM2	-0.0494736	0.461046	gray
Q9NTJ4	MAN2C1	0.136123	0.46116	gray
Q15047	SETDB1	0.052193	0.46127	gray
Q96FV2	SCRN2	-0.201547	0.461296	gray
P11217	PYGM	-0.117576	0.46139	gray
Q96LW7	CARD19	-0.133076	0.461502	gray
Q92625	ANKS1A	0.0545051	0.461652	gray
Q13557	CAMK2D	0.0714458	0.461716	gray
Q9NS87	KIF15	0.0471667	0.461761	gray
Q6ZTW0	TPGS1	-0.138651	0.461802	gray
Q9NVP2	ASF1B	-0.0854909	0.462139	gray
Q96BY6	DOCK10	-0.11878	0.462157	gray
Q9Y232	CDYL	0.0953849	0.462196	gray
Q7L1T6	CYB5R4	0.0995242	0.462401	gray
Q9NZC9	SMARCAL1	-0.207187	0.462457	gray
Q9BTT0	ANP32E	0.11478	0.462581	gray
Q5SW79	CEP170	-0.0235867	0.462901	gray
Q13057	COASY	0.0590791	0.462905	gray
Q17RS7	GEN1	-0.076997	0.462938	gray
P18206	VCL	0.0327727	0.463221	gray
P40425	PBX2	0.144717	0.46344	gray
Q13162	PRDX4	-0.0527799	0.463577	gray
Q9NVI7	ATAD3A	0.0550106	0.46379	gray
P28347	TEAD1	0.142678	0.463808	gray
P14406	COX7A2	0.0996909	0.463865	gray
Q13449	LSAMP	0.0943644	0.464004	gray
O95670	ATP6V1G2	-0.127653	0.464159	gray
P14618	PKM	0.0332315	0.464454	gray
Q9HB21	PLEKHA1	0.158602	0.464517	gray
Q86VW2	ARHGEF25	-0.205693	0.464605	gray
P05386	RPLP1	0.408519	0.464805	gray
Q9Y6K8	AK5	-0.109699	0.464832	gray
Q9P2I0	CPSF2	0.0303438	0.46486	gray
Q9BZL4	PPP1R12C	0.0569034	0.465283	gray
P14927	UQCRB	0.080486	0.465321	gray
O95166	GABARAP	-0.113403	0.465359	gray
Q86U28	ISCA2	-0.196109	0.46589	gray
Q96PU4	UHRF2	-0.122885	0.466051	gray
O14745	SLC9A3R1	-0.0504671	0.466218	gray
Q9P021	CRIPT	0.164523	0.466351	gray
Q9HD20	ATP13A1	-0.0304352	0.466555	gray
Q96JH7	VCPIP1	0.0528664	0.466607	gray
Q86VY4	TSPYL5	0.0488597	0.466772	gray
Q9NXF1	TEX10	0.0420894	0.466794	gray
P57740	NUP107	-0.0523051	0.466934	gray
Q8N6T7	SIRT6	0.0764385	0.466937	gray
Q9P013	CWC15	0.0525369	0.466993	gray
Q9BYM8	RBCK1	0.0970568	0.467024	gray
Q8WYP5	AHCTF1	0.0509982	0.467371	gray
O15084	ANKRD28	-0.0474602	0.467433	gray
Q9GZP4	PITHD1	-0.0976306	0.467528	gray
Q96CN9	GCC1	0.0574195	0.467591	gray
Q14240	EIF4A2	-0.0553754	0.467657	purple
Q8IVB5	LIX1L	-0.089424	0.467752	gray
Q99471	PFDN5	0.0581786	0.467847	gray
Q9NPJ6	MED4	-0.0847527	0.468062	gray
Q06609	RAD51	-0.0819874	0.468087	gray
Q9NPD3	EXOSC4	0.0470091	0.468089	gray
Q86Y56	DNAAF5	0.032845	0.468401	gray
P26599	PTBP1	-0.0499417	0.46899	gray
Q9Y6M5	SLC30A1	-0.106834	0.469176	gray
P49768	PSEN1	-0.549795	0.469707	gray
O94925	GLS	0.0201314	0.469974	gray
P25705	ATP5F1A	0.032756	0.47008	gray
P67812	SEC11A	0.113772	0.470187	gray
Q9UNX4	WDR3	0.0505516	0.470289	gray
P07814	EPRS1	-0.0294117	0.470439	gray
P08133	ANXA6	0.0399508	0.470531	gray
O14735	CDIPT	-0.149333	0.4706	gray
P04181	OAT	0.0332275	0.470631	gray
Q5T160	RARS2	-0.0555115	0.470748	gray
P25325	MPST	0.0472207	0.470894	gray
P34949	MPI	0.07339	0.47096	gray
Q9BXW7	HDHD5	0.0572356	0.471062	gray
Q9BWT3	PAPOLG	0.0691484	0.471929	gray
Q16718	NDUFA5	0.0978093	0.471962	gray
Q9H0F6	SHARPIN	-0.127572	0.472014	gray
Q99828	CIB1	0.079031	0.47215	gray
A4D1P6	WDR91	-0.0535961	0.472269	gray
Q9Y385	UBE2J1	0.36162	0.472532	gray
Q9UC06	ZNF70	-0.223973	0.472744	gray
Q8IWE5	PLEKHM2	0.135833	0.472779	gray
O95343	SIX3	-0.0645888	0.472847	gray
Q92561	PHYHIP	-0.110874	0.473035	gray
Q9BXS0	COL25A1	-0.218533	0.473784	gray
Q96S06	LMF1	0.156349	0.473837	gray
O14957	UQCR11	0.220365	0.473908	gray
Q15274	QPRT	0.051328	0.47409	gray
Q9ULI0	ATAD2B	0.0667323	0.474263	gray
Q8IX01	SUGP2	-0.0375088	0.474264	gray
Q8TB52	FBXO30	-0.16668	0.474273	gray
Q14318	FKBP8	0.0449812	0.474489	gray
O75794	CDC123	-0.057304	0.474627	gray
Q8N302	AGGF1	0.107168	0.474645	gray
Q9GZS3	WDR61	-0.0566978	0.474809	gray
Q13442	PDAP1	-0.0425928	0.475055	gray
Q9Y244	POMP	-0.155202	0.475133	gray
Q8IWZ8	SUGP1	-0.0999294	0.47528	gray
P29144	TPP2	0.0377853	0.47533	gray
P11233	RALA	0.0788076	0.475896	gray
Q9BYG5	PARD6B	0.302904	0.475921	gray
Q9HC35	EML4	-0.0442904	0.475978	gray
Q15059	BRD3	-0.0645129	0.476046	gray
O43847	NRDC	-0.0537544	0.476149	gray
Q9H3Q1	CDC42EP4	0.187731	0.47626	gray
O95429	BAG4	-0.123388	0.476431	gray
P22087	FBL	0.0545125	0.476577	gray
Q9H9P8	L2HGDH	-0.165503	0.476607	gray
Q9NW68	BSDC1	0.092941	0.476826	gray
Q92481	TFAP2B	0.0815914	0.477163	gray
Q5SWX8	ODR4	-0.0732134	0.477405	gray
Q9NUU7	DDX19A	-0.0318285	0.47754	purple
Q7Z6M4	MTERF4	0.17295	0.477778	gray
Q96IZ7	RSRC1	0.32146	0.477816	gray
Q9UKU9	ANGPTL2	-0.13145	0.478217	gray
P55061	TMBIM6	-0.149565	0.478306	gray
Q96CP2	FLYWCH2	0.0501147	0.478515	gray
P49721	PSMB2	-0.0519225	0.478525	gray
Q6NUK1	SLC25A24	0.0654504	0.478572	gray
P06493	CDK1	0.0620054	0.478937	gray
Q16832	DDR2	-0.158576	0.479082	gray
Q9H0S4	DDX47	0.0605399	0.479241	purple
O00422	SAP18	0.0836143	0.479293	gray
Q5JRA6	MIA3	0.0481635	0.479305	gray
Q15717	ELAVL1	-0.0354061	0.479639	gray
O95568	METTL18	-0.11663	0.480288	gray
O75165	DNAJC13	-0.0377217	0.480297	gray
O60563	CCNT1	0.0601385	0.480314	gray
Q5JRX3	PITRM1	0.0456804	0.480935	gray
Q8IY17	PNPLA6	-0.0580167	0.481061	gray
Q5VWJ9	SNX30	-0.245666	0.48123	gray
Q96PY5	FMNL2	0.0974181	0.481341	gray
Q9UKX7	NUP50	0.0532688	0.481894	gray
Q9NRL2	BAZ1A	-0.054883	0.481899	gray
O75191	XYLB	-0.335556	0.482112	gray
Q15418	RPS6KA1	-0.0687478	0.482173	gray
Q9HAV4	XPO5	-0.0413437	0.482264	gray
Q86UP2	KTN1	-0.0165653	0.482758	gray
Q9UG01	IFT172	-0.0754394	0.482808	gray
Q96EK7	FAM120B	0.0622609	0.482846	gray
Q8IYI6	EXOC8	0.0420712	0.483074	gray
O00746	NME4	0.0441027	0.483308	gray
Q5TCX8	MAP3K21	0.120853	0.483394	gray
Q8N1I0	DOCK4	-0.0604894	0.483398	gray
Q9BQD3	KXD1	0.192878	0.483514	gray
Q92609	TBC1D5	-0.0685487	0.483598	gray
Q9H1A4	ANAPC1	-0.0686941	0.483688	gray
Q9H2D1	SLC25A32	0.143981	0.483769	gray
Q9H9A6	LRRC40	0.10666	0.483788	gray
Q2Y0W8	SLC4A8	0.0865837	0.483834	gray
Q9NWL6	ASNSD1	0.158219	0.483882	gray
P39656	DDOST	-0.0740934	0.483939	gray
Q9Y2Q9	MRPS28	0.0792571	0.484233	gray
O60934	NBN	-0.0537491	0.484244	gray
P28062	PSMB8	0.249709	0.484649	gray
Q8TF76	HASPIN	0.182637	0.484697	gray
Q8NG31	KNL1	-0.0782367	0.484723	gray
P09001	MRPL3	0.0631734	0.48486	gray
Q5T9A4	ATAD3B	-0.0793507	0.484868	gray
P67870	CSNK2B	-0.0724631	0.485251	gray
Q96C19	EFHD2	-0.127082	0.485389	gray
P62906	RPL10A	-0.0335982	0.485495	gray
P61970	NUTF2	0.150683	0.485599	gray
P56134	ATP5MF	0.145327	0.486064	gray
Q8IY31	IFT20	0.186685	0.486168	gray
Q7Z4S6	KIF21A	-0.0182019	0.48631	gray
P42773	CDKN2C	0.0495476	0.486425	gray
Q9BZE1	MRPL37	-0.0477909	0.486504	gray
Q15527	SURF2	-0.0763962	0.486697	gray
Q9BRX2	PELO	0.0991012	0.486922	gray
Q8TBB5	KLHDC4	-0.0778084	0.487023	gray
O00566	MPHOSPH10	-0.055658	0.487317	gray
Q8N5G0	SMIM20	-0.0973273	0.487373	gray
O75525	KHDRBS3	0.0612397	0.487414	gray
Q04941	PLP2	0.183201	0.487454	gray
Q9H063	MAF1	0.105283	0.487563	gray
Q02156	PRKCE	-0.146404	0.487625	gray
P43243	MATR3	0.0268986	0.48764	gray
P13984	GTF2F2	-0.0412454	0.487679	gray
P52597	HNRNPF	0.0301103	0.487917	gray
P61923	COPZ1	-0.110167	0.487976	gray
O60287	URB1	0.078035	0.48807	gray
P55809	OXCT1	0.0597616	0.488091	gray
Q99666	RGPD5	0.462378	0.488105	gray
Q6ZNW5	GDPGP1	0.0963273	0.488251	gray
P10809	HSPD1	0.0424657	0.488278	gray
P51659	HSD17B4	0.0393235	0.488532	gray
Q7Z417	NUFIP2	0.0995333	0.488655	gray
Q8WUK0	PTPMT1	0.108091	0.489058	gray
Q9BXS5	AP1M1	0.0730808	0.489135	gray
Q9BRA2	TXNDC17	0.0547197	0.489245	gray
Q92805	GOLGA1	-0.117969	0.489247	gray
Q14914	PTGR1	0.0473629	0.489816	gray
Q86T24	ZBTB33	0.0988486	0.489982	gray
P46977	STT3A	0.0705094	0.490012	gray
P26639	TARS1	0.0225002	0.490095	gray
Q16594	TAF9	-0.138671	0.490102	gray
O75414	NME6	0.147465	0.490105	gray
Q16891	IMMT	0.0231342	0.4903	gray
Q6PK18	OGFOD3	-0.0540334	0.490615	gray
P59998	ARPC4	-0.224206	0.491034	gray
Q8NBX0	SCCPDH	-0.0578658	0.491395	gray
Q9UKM9	RALY	0.118421	0.491517	gray
O60613	SELENOF	-0.0443673	0.491718	gray
Q9NV31	IMP3	0.113689	0.491892	gray
Q9NRX4	PHPT1	-0.045811	0.491919	gray
P47813	EIF1AX	-0.131489	0.492049	gray
Q9BQC6	MRPL57	-0.136985	0.492371	gray
Q02218	OGDH	-0.0452534	0.492657	gray
Q13509	TUBB3	0.0777288	0.492695	gray
Q17R31	TATDN3	-0.100973	0.49296	gray
P18621	RPL17	0.0385899	0.493154	gray
O00743	PPP6C	0.0448376	0.493182	gray
O00268	TAF4	-0.118322	0.493422	gray
O43310	CTIF	0.101871	0.493459	gray
Q71RC2	LARP4	-0.062638	0.493726	gray
Q07157	TJP1	-0.0578593	0.494093	gray
Q5TAQ9	DCAF8	0.101556	0.494124	gray
Q9BRQ0	PYGO2	0.138269	0.494176	gray
P62993	GRB2	-0.0829005	0.494191	gray
Q9HAF1	MEAF6	0.088398	0.49441	gray
Q9P260	RELCH	-0.045762	0.494533	gray
Q96NT1	NAP1L5	0.147796	0.494665	gray
Q5VZL5	ZMYM4	-0.068915	0.494684	gray
O60294	LCMT2	-0.0761988	0.494739	gray
P29350	PTPN6	0.207107	0.494916	gray
Q96PU5	NEDD4L	-0.180582	0.495022	gray
Q9BZQ6	EDEM3	-0.0821541	0.49505	gray
Q9UKG1	APPL1	-0.0496491	0.495089	gray
Q9H2V7	SPNS1	0.0636355	0.495449	gray
Q9H583	HEATR1	0.0338346	0.495503	gray
Q9UHX1	PUF60	-0.0398754	0.495548	gray
Q8N8N7	PTGR2	0.0666742	0.495631	gray
Q13200	PSMD2	-0.0382377	0.495726	gray
P60983	GMFB	-0.107546	0.4961	gray
Q9ULK5	VANGL2	-0.073741	0.496182	gray
O43237	DYNC1LI2	-0.0566498	0.496233	gray
Q13561	DCTN2	-0.0405522	0.496253	gray
Q92556	ELMO1	-0.0518241	0.496272	gray
Q05639	EEF1A2	-0.0261845	0.496454	gray
Q9NYV6	RRN3	0.0961203	0.496494	gray
Q9Y4C1	KDM3A	0.0617615	0.496577	gray
P00387	CYB5R3	-0.0648603	0.49666	gray
Q9NUQ9	CYRIB	-0.0377789	0.49693	gray
Q8WVC6	DCAKD	-0.0654585	0.496958	gray
Q13415	ORC1	-0.0834576	0.497131	gray
Q7L014	DDX46	-0.0333728	0.497179	purple
Q9H6Y7	RNF167	0.0755247	0.497287	gray
P43897	TSFM	-0.059466	0.497495	gray
Q9NXW2	DNAJB12	0.0976075	0.497668	gray
Q9H4I3	TRABD	0.129208	0.497737	gray
Q15208	STK38	0.0840007	0.497905	gray
Q8TDY4	ASAP3	-0.0896617	0.497957	gray
O00154	ACOT7	0.033484	0.498089	gray
Q8IVF7	FMNL3	0.180282	0.498146	gray
Q7Z3K3	POGZ	0.0423183	0.498303	gray
Q9Y3B3	TMED7	0.0532793	0.49836	gray
P50150	GNG4	-0.0645943	0.49841	gray
P11142	HSPA8	-0.0296649	0.498477	gray
Q9UHD8	SEPTIN9	-0.0342178	0.498554	gray
O43306	ADCY6	0.224555	0.499055	gray
P48730	CSNK1D	-0.0959122	0.499193	gray
Q14781	CBX2	-0.0740376	0.499248	gray
O75116	ROCK2	0.0466577	0.499288	gray
O96013	PAK4	-0.0335207	0.499303	gray
Q3YEC7	RABL6	0.0297601	0.499368	gray
Q9Y5M8	SRPRB	0.0735257	0.499389	gray
Q9Y2Z9	COQ6	0.202323	0.499626	gray
Q8ND25	ZNRF1	0.139271	0.499808	gray
Q8NHV4	NEDD1	0.110107	0.500078	gray
Q8N9B8	RASGEF1A	0.387005	0.500148	gray
Q96ER3	SAAL1	0.0950691	0.500169	gray
P30041	PRDX6	-0.0236	0.50045	gray
O95714	HERC2	0.0620562	0.50063	gray
P61421	ATP6V0D1	0.108164	0.500794	gray
Q15427	SF3B4	-0.0989245	0.500804	gray
P07948	LYN	-0.0366981	0.500838	gray
P55058	PLTP	0.298255	0.500962	gray
Q86VQ1	GLCCI1	0.116329	0.501029	gray
Q6SZW1	SARM1	0.0345457	0.501044	gray
P16152	CBR1	0.0794064	0.501381	gray
Q14160	SCRIB	0.0762657	0.501561	gray
Q9UJC3	HOOK1	0.11467	0.501684	gray
Q9NW64	RBM22	-0.0541419	0.501874	gray
Q9NYU2	UGGT1	0.0270076	0.502126	gray
Q5F1R6	DNAJC21	-0.147475	0.502207	gray
Q9BV10	ALG12	-0.198934	0.502371	gray
Q9UHB4	NDOR1	0.0567716	0.502505	gray
Q9GZZ9	UBA5	0.0577354	0.50251	gray
O15504	NUP42	-0.189498	0.502524	gray
Q8NBU5	ATAD1	-0.0648511	0.502533	gray
Q99547	MPHOSPH6	0.0462848	0.50281	gray
Q8WU39	MZB1	0.3816	0.502863	gray
Q5VV42	CDKAL1	-0.104823	0.503006	gray
P62851	RPS25	0.0275853	0.503184	gray
P53007	SLC25A1	0.0735181	0.503276	gray
P23458	JAK1	0.0739585	0.503549	gray
P49773	HINT1	-0.0495537	0.503999	gray
O75077	ADAM23	-0.140074	0.504069	gray
P25787	PSMA2	0.0394749	0.504082	gray
Q96CS2	HAUS1	0.102465	0.504098	gray
P63146	UBE2B	-0.157768	0.504172	gray
Q12907	LMAN2	0.0736871	0.504225	gray
Q8IXM2	BAP18	0.106764	0.504401	gray
P53041	PPP5C	-0.0216295	0.504421	gray
O43293	DAPK3	-0.148744	0.504461	gray
Q9HCE5	METTL14	0.0946425	0.504522	gray
Q9ULD6	INTU	-0.168433	0.504553	gray
Q7LGA3	HS2ST1	0.136235	0.504676	gray
Q06265	EXOSC9	-0.0792354	0.504688	gray
O14646	CHD1	-0.0562108	0.505124	gray
P60602	ROMO1	0.0623934	0.505255	gray
P10415	BCL2	-0.180236	0.505418	gray
Q15648	MED1	0.0380299	0.505621	gray
Q9BUK6	MSTO1	-0.0571266	0.505907	gray
Q9NVP1	DDX18	0.0232867	0.506036	purple
Q96A65	EXOC4	-0.0476186	0.506235	gray
O00505	KPNA3	0.0609785	0.506245	gray
Q8TB36	GDAP1	-0.056224	0.506378	gray
A8MQ14	ZNF850	-0.221246	0.506457	gray
Q9BZ95	NSD3	0.0529745	0.506618	gray
Q9H9F9	ACTR5	0.107606	0.50685	gray
Q96HA8	NTAQ1	-0.114556	0.50692	gray
P52803	EFNA5	0.23693	0.506937	gray
Q9Y6E2	BZW2	-0.0562815	0.507339	gray
Q9UL46	PSME2	0.0410683	0.507571	gray
Q96GD0	PDXP	-0.0583803	0.507594	gray
P52294	KPNA1	-0.0533791	0.507807	gray
P30046	DDT	0.0939397	0.508015	gray
Q9HCC0	MCCC2	0.0272032	0.508084	gray
Q8N0W3	FCSK	0.0668136	0.50825	gray
O75521	ECI2	0.0954959	0.50826	gray
Q6ZN55	ZNF574	-0.124132	0.508343	gray
Q96AY4	TTC28	-0.0671639	0.508642	gray
Q9Y2H5	PLEKHA6	0.0966353	0.508657	gray
P30622	CLIP1	0.0539325	0.509069	gray
Q96HY6	DDRGK1	0.0984508	0.509082	gray
P54920	NAPA	0.0747772	0.509126	gray
P00519	ABL1	0.0762189	0.509166	gray
Q15811	ITSN1	0.0981175	0.509358	gray
O75382	TRIM3	-0.0702733	0.509408	gray
Q8IWV7	UBR1	0.0848921	0.509875	gray
Q9UGJ1	TUBGCP4	0.0747485	0.510046	gray
Q9H6Q4	CIAO3	-0.134022	0.510272	gray
P24588	AKAP5	-0.164697	0.51033	gray
Q6VN20	RANBP10	-0.126741	0.510341	gray
O75844	ZMPSTE24	-0.0531313	0.510346	gray
Q9Y2Z2	MTO1	0.0897921	0.510489	gray
Q86WB0	ZC3HC1	-0.0941682	0.510715	gray
A6NDG6	PGP	-0.0967446	0.510819	gray
Q9UHI8	ADAMTS1	0.0686914	0.510831	gray
Q96C90	PPP1R14B	0.0971209	0.510932	gray
Q86V88	MDP1	0.363942	0.511105	gray
Q13547	HDAC1	0.0524246	0.511127	gray
Q4ZG55	GREB1	-0.13723	0.511618	gray
Q569H4	PRR16	-0.159409	0.511875	gray
P51572	BCAP31	-0.048758	0.511895	gray
A2VDJ0	TMEM131L	-0.371134	0.511995	gray
P13010	XRCC5	-0.019642	0.512075	gray
Q8TD16	BICD2	0.0594728	0.512552	gray
Q16572	SLC18A3	-0.240669	0.512581	gray
P83876	TXNL4A	-0.0740671	0.512587	gray
Q9H4Z3	PCIF1	0.388949	0.512713	gray
Q5TZA2	CROCC	0.0770137	0.512826	gray
O43707	ACTN4	0.0256537	0.512989	gray
Q9Y6G3	MRPL42	0.220642	0.513078	gray
Q92993	KAT5	-0.117672	0.513136	gray
Q13283	G3BP1	0.0510374	0.513251	gray
Q9UHW5	GPN3	-0.0789333	0.513488	gray
O75064	DENND4B	0.109822	0.513625	gray
Q9UBQ7	GRHPR	0.0515995	0.513728	gray
Q13049	TRIM32	0.0493593	0.514244	gray
P28070	PSMB4	0.0740718	0.514393	gray
Q8N0Z8	PUSL1	0.16132	0.514394	gray
P05019	IGF1	0.11096	0.514583	gray
P20810	CAST	0.0512564	0.514922	gray
A0MZ66	SHTN1	-0.0831451	0.515105	gray
Q9UNM6	PSMD13	0.0232688	0.515485	gray
O75396	SEC22B	0.0709793	0.515633	gray
Q9Y2J4	AMOTL2	0.108138	0.515652	gray
Q6PHR2	ULK3	0.06656	0.515686	gray
Q9BW62	KATNAL1	-0.0947649	0.515782	gray
Q7Z6J0	SH3RF1	0.201704	0.515803	gray
Q92674	CENPI	0.195788	0.515852	gray
Q9UK58	CCNL1	0.20104	0.515883	gray
O00192	ARVCF	0.0401853	0.516	gray
O75110	ATP9A	0.0529065	0.516015	gray
Q99956	DUSP9	0.30282	0.516031	gray
P07741	APRT	-0.0443072	0.516042	gray
Q5TA45	INTS11	-0.0672807	0.516251	gray
Q13017	ARHGAP5	0.112094	0.51632	gray
Q8N1F7	NUP93	0.041418	0.516334	gray
P43490	NAMPT	0.043105	0.516771	gray
Q5T280	SPOUT1	0.0902334	0.516855	gray
Q96FJ0	STAMBPL1	-0.30404	0.516984	gray
Q8NI27	THOC2	0.0396747	0.517083	gray
Q96GM5	SMARCD1	-0.0499691	0.517183	gray
P11216	PYGB	0.0413556	0.517248	gray
Q01433	AMPD2	0.0237216	0.517277	gray
Q14568	HSP90AA2P	-0.417921	0.517577	gray
Q96C00	ZBTB9	-0.126069	0.517699	gray
Q8WV44	TRIM41	0.120565	0.517734	gray
Q14554	PDIA5	0.0710086	0.51795	gray
P78527	PRKDC	0.0332864	0.518114	gray
Q8NFH3	NUP43	0.0486051	0.518184	gray
Q9NYL2	MAP3K20	-0.107881	0.518209	gray
P18669	PGAM1	0.022827	0.518222	gray
Q9BTU6	PI4K2A	0.0604872	0.518261	gray
P78537	BLOC1S1	-0.0869789	0.518302	gray
Q9NQR4	NIT2	0.0462375	0.518491	gray
P53396	ACLY	-0.0302127	0.51856	gray
P18615	NELFE	-0.100091	0.518576	gray
O60293	ZFC3H1	-0.0590074	0.518629	gray
Q14558	PRPSAP1	0.0404511	0.518721	gray
O15085	ARHGEF11	-0.0550846	0.518808	gray
Q8TC76	FAM110B	-0.234431	0.518817	gray
Q13505	MTX1	0.0421366	0.51895	gray
Q13098	GPS1	-0.0348345	0.519191	gray
P16403	H1-2	-0.0332779	0.519257	gray
Q9UHR4	BAIAP2L1	-0.0918585	0.519289	gray
Q96MU7	YTHDC1	0.086244	0.519295	gray
P54819	AK2	-0.0624718	0.519377	gray
Q15366	PCBP2	0.0449237	0.519431	gray
Q9HCL2	GPAM	-0.119222	0.519475	gray
Q9BT88	SYT11	-0.146911	0.519605	gray
P17600	SYN1	0.175653	0.519659	gray
P56589	PEX3	0.0949864	0.519701	gray
P42696	RBM34	-0.0465855	0.519714	gray
P32119	PRDX2	0.0482731	0.519784	gray
O95980	RECK	0.263251	0.520077	gray
O75446	SAP30	0.0518216	0.520245	gray
Q02790	FKBP4	0.0230103	0.520282	gray
P04066	FUCA1	0.0981595	0.520437	gray
O75381	PEX14	0.0739061	0.520549	gray
Q12983	BNIP3	0.195681	0.520587	gray
Q92542	NCSTN	0.13806	0.520712	gray
Q9NWZ5	UCKL1	0.0795236	0.520757	gray
P07197	NEFM	-0.0471603	0.520882	gray
Q96RK4	BBS4	-0.0969252	0.520898	gray
Q9UL25	RAB21	0.0443294	0.521039	gray
Q6IA86	ELP2	-0.0389059	0.521211	gray
P15848	ARSB	0.102023	0.521235	gray
Q9UPR3	SMG5	-0.140636	0.521244	gray
Q3KRA6	C2orf76	-0.187254	0.521604	gray
Q32MZ4	LRRFIP1	-0.0538865	0.521949	gray
Q9P1Z2	CALCOCO1	-0.178441	0.522048	gray
P62314	SNRPD1	0.0751429	0.522205	orange
Q9UN37	VPS4A	-0.0599484	0.522646	gray
P43694	GATA4	-0.290943	0.522754	gray
Q9H300	PARL	-0.110984	0.522765	gray
Q9NY12	GAR1	0.116519	0.522804	gray
Q96KQ4	PPP1R13B	-0.135325	0.522875	gray
Q9BRK4	LZTS2	-0.192616	0.523097	gray
Q9HCS7	XAB2	-0.0337724	0.523395	gray
Q9H8Y5	ANKZF1	0.0824086	0.523483	gray
Q8NF37	LPCAT1	0.0468913	0.523577	gray
Q9H7L9	SUDS3	-0.0973114	0.523632	gray
Q9Y3I0	RTCB	-0.0526721	0.523649	gray
O00625	PIR	0.0432166	0.524112	gray
Q9H257	CARD9	0.115397	0.524246	gray
Q12846	STX4	-0.160523	0.524538	gray
Q8NEB9	PIK3C3	0.0533687	0.524613	gray
Q8WUA7	TBC1D22A	-0.196595	0.52467	gray
P00414	MT-CO3	0.14595	0.524865	gray
P55327	TPD52	0.121616	0.525145	gray
Q9Y6N1	COX11	-0.103148	0.525477	gray
O43929	ORC4	-0.0672078	0.525556	gray
Q13451	FKBP5	0.0536354	0.525665	gray
Q9UHG3	PCYOX1	0.0597231	0.525736	gray
Q8TB22	SPATA20	-0.143019	0.525789	gray
Q05D32	CTDSPL2	0.0632275	0.525806	gray
O75123	ZNF623	-0.147254	0.525837	gray
P35637	FUS	-0.0658729	0.526098	gray
Q5TF21	SOGA3	-0.0433898	0.526161	gray
Q99460	PSMD1	0.0345253	0.52618	gray
Q59EK9	RUNDC3A	0.0697236	0.526333	gray
P05165	PCCA	0.0348838	0.526789	gray
O60504	SORBS3	0.0965892	0.526893	gray
P62136	PPP1CA	0.147624	0.527341	gray
P46781	RPS9	0.0448098	0.527425	gray
Q6PIJ6	FBXO38	-0.820388	0.527543	gray
P35998	PSMC2	0.0302678	0.527626	gray
Q6YN16	HSDL2	0.0782025	0.527714	gray
Q8NHM5	KDM2B	0.266233	0.527779	gray
Q5UCC4	EMC10	-0.127465	0.528349	gray
Q92930	RAB8B	-0.172996	0.528505	gray
Q12873	CHD3	-0.0450906	0.528579	gray
Q9BX40	LSM14B	-0.0664697	0.528869	gray
Q7Z6Z7	HUWE1	-0.0275248	0.529183	gray
O43809	NUDT21	-0.0690684	0.529834	gray
Q14204	DYNC1H1	-0.0292061	0.530607	gray
O94916	NFAT5	0.101163	0.530623	gray
Q53FA7	TP53I3	-0.0483026	0.530672	gray
Q6IPU0	CENPP	-0.149741	0.530816	gray
O43808	SLC25A17	0.13487	0.53116	gray
Q9C0E2	XPO4	0.0749669	0.531314	gray
Q6IQ21	ZNF770	-0.2752	0.531464	gray
Q9UI43	MRM2	-0.156819	0.531662	gray
Q9NRG1	PRTFDC1	-0.178232	0.531677	gray
Q15170	TCEAL1	0.295108	0.531717	gray
Q9UHY1	NRBP1	0.0742119	0.531833	gray
Q96IX5	ATP5MK	0.0664194	0.532065	gray
A6NGN9	IGLON5	0.110145	0.532188	gray
P61081	UBE2M	-0.0803388	0.532194	gray
P52209	PGD	-0.047425	0.532233	gray
Q6NVV7	CDPF1	-0.151417	0.532395	gray
Q9BRF8	CPPED1	0.120913	0.532421	gray
Q9UPY6	WASF3	0.0918087	0.532424	gray
Q5GLZ8	HERC4	0.0457723	0.53244	gray
P51159	RAB27A	-0.111069	0.532496	gray
Q96GX5	MASTL	0.0395961	0.532552	gray
Q8TEW0	PARD3	-0.0711375	0.532827	gray
Q96A33	CCDC47	-0.0278471	0.532842	gray
Q8WWV3	RTN4IP1	-0.11537	0.532891	gray
Q9HBF4	ZFYVE1	-0.0475387	0.533207	gray
Q6P9B9	INTS5	-0.0751524	0.533501	gray
Q8N196	SIX5	0.14403	0.533721	gray
Q6UXH1	CRELD2	0.0988672	0.533863	gray
Q8TCG2	PI4K2B	-0.156956	0.533913	gray
Q6ZMI0	PPP1R21	0.0347793	0.534123	gray
Q6ZWT7	MBOAT2	-0.0912247	0.534211	gray
Q14689	DIP2A	-0.148271	0.53427	gray
Q9H4Z2	ZNF335	0.114341	0.53438	gray
Q9BRT9	GINS4	-0.132965	0.534451	gray
P35612	ADD2	-0.0850876	0.53478	gray
P23246	SFPQ	-0.0378961	0.534826	gray
P55036	PSMD4	-0.0853098	0.535061	gray
Q9P1Y6	PHRF1	-0.173192	0.535065	gray
P41212	ETV6	-0.126232	0.535075	gray
P27986	PIK3R1	0.155767	0.535088	gray
Q9Y4W6	AFG3L2	-0.0349699	0.535216	gray
Q9H4H8	FAM83D	-0.122678	0.535651	gray
Q13217	DNAJC3	-0.0713211	0.535812	gray
P14859	POU2F1	0.0346529	0.535819	gray
P62310	LSM3	-0.101004	0.536126	gray
Q8NB37	GATD1	-0.0807461	0.536438	gray
Q02410	APBA1	0.0801575	0.536498	gray
Q8IV36	HID1	0.118714	0.536563	gray
Q8WU79	SMAP2	0.0580875	0.536605	gray
Q6P587	FAHD1	-0.0573119	0.536788	gray
Q9UHL9	GTF2IRD1	-0.0769901	0.537068	gray
Q9NV70	EXOC1	-0.0271981	0.537163	gray
P19367	HK1	0.0397947	0.537229	gray
P0CG38	POTEI	-0.302959	0.53744	gray
Q99707	MTR	0.0507677	0.537607	gray
Q9BX79	STRA6	0.0986591	0.537619	gray
Q92696	RABGGTA	0.054513	0.537645	gray
P19174	PLCG1	0.0318117	0.537836	gray
Q96HD1	CRELD1	-0.126821	0.537963	gray
O00391	QSOX1	-0.144735	0.538011	gray
Q15018	ABRAXAS2	0.122135	0.538076	gray
Q9BRU9	UTP23	0.0934698	0.538086	gray
Q9H6F5	CCDC86	-0.046565	0.538302	gray
Q9UMS6	SYNPO2	-0.0334964	0.538728	gray
Q13433	SLC39A6	-0.105204	0.538818	gray
P01189	POMC	0.205862	0.538854	gray
Q12767	TMEM94	0.139929	0.538902	gray
P15882	CHN1	-0.0508793	0.539215	gray
P26378	ELAVL4	0.0672563	0.539358	gray
Q96JJ3	ELMO2	-0.12197	0.539398	gray
Q5T9L3	WLS	-0.0749448	0.539792	gray
P61225	RAP2B	-0.132878	0.539834	gray
Q96CN7	ISOC1	0.0369574	0.539848	gray
Q15365	PCBP1	0.0351372	0.539946	gray
O95292	VAPB	-0.0470046	0.540371	gray
Q99459	CDC5L	0.0153916	0.540749	gray
A6NKF1	SAC3D1	0.116232	0.541449	gray
Q49AG3	ZBED5	-0.117523	0.541581	gray
P78356	PIP4K2B	0.0438525	0.541634	gray
Q15751	HERC1	0.0619022	0.541697	gray
P07954	FH	-0.0322189	0.541838	gray
Q9NPF0	CD320	0.162318	0.541957	gray
O00522	KRIT1	0.102549	0.541969	gray
Q658Y4	FAM91A1	0.0332709	0.542027	gray
Q9HCU9	BRMS1	-0.12933	0.542189	gray
Q01484	ANK2	-0.0287459	0.542471	gray
Q9H8T0	AKTIP	-0.112571	0.542672	gray
Q14254	FLOT2	-0.0508749	0.542672	gray
P13987	CD59	-0.0668509	0.54269	gray
O95185	UNC5C	0.0751919	0.542928	gray
P29590	PML	-0.0386723	0.543052	gray
Q8IZE3	SCYL3	-0.0962955	0.543154	gray
Q16512	PKN1	0.115445	0.543231	gray
P47755	CAPZA2	0.0551492	0.54362	gray
P09936	UCHL1	0.036291	0.543751	gray
Q15113	PCOLCE	0.0468995	0.543838	gray
Q9BTZ2	DHRS4	-0.0843782	0.543904	gray
P82094	TMF1	-0.0635217	0.5441	gray
Q15172	PPP2R5A	0.173451	0.544128	gray
Q9BZF1	OSBPL8	-0.0285425	0.544573	gray
Q92979	EMG1	0.0522286	0.544617	gray
Q8NEW0	SLC30A7	0.225088	0.544893	gray
Q9BTW9	TBCD	-0.0263255	0.545149	gray
P21283	ATP6V1C1	-0.0435047	0.545223	gray
Q9H4A3	WNK1	-0.0508816	0.54529	gray
Q15067	ACOX1	0.042439	0.545336	gray
Q6JQN1	ACAD10	-0.079698	0.545337	gray
Q8NBS9	TXNDC5	0.047765	0.54557	gray
P00403	MT-CO2	0.233041	0.545804	gray
Q9H900	ZWILCH	0.0602628	0.545841	gray
Q8IX04	UEVLD	-0.139052	0.54591	gray
Q8IV38	ANKMY2	0.19203	0.546083	gray
P36897	TGFBR1	0.0763966	0.546252	gray
Q9NRH1	YAE1	-0.101065	0.54639	gray
Q99538	LGMN	0.0744664	0.546438	gray
Q06787	FMR1	0.0422413	0.546657	gray
P40429	RPL13A	0.0553134	0.546734	gray
Q8NEY1	NAV1	-0.039339	0.546761	gray
Q9P2R6	RERE	0.0856141	0.546764	gray
Q6NW34	NEPRO	-0.0835487	0.547232	gray
P62191	PSMC1	-0.0446219	0.547324	gray
Q9Y5Q8	GTF3C5	-0.0479581	0.547357	gray
P32121	ARRB2	-0.078174	0.547379	gray
Q14671	PUM1	-0.047677	0.547768	gray
Q9P1F3	ABRACL	-0.0639647	0.547864	gray
P17010	ZFX	-0.136708	0.547919	gray
Q8TEH3	DENND1A	-0.150905	0.548067	gray
P54709	ATP1B3	0.0503584	0.548171	gray
Q8NDV1	ST6GALNAC3	-0.161159	0.548223	gray
Q8NI77	KIF18A	-0.171295	0.548284	gray
Q9BU89	DOHH	-0.0643361	0.548461	gray
Q8N129	CNPY4	-0.0679007	0.548539	gray
Q9NW08	POLR3B	0.0715072	0.549003	gray
Q9BX63	BRIP1	0.0669255	0.549031	gray
P61073	CXCR4	0.0933003	0.549132	gray
Q96N67	DOCK7	-0.0229713	0.549266	gray
Q9UJW8	ZNF180	0.142784	0.549277	gray
Q8NB50	ZFP62	0.0646659	0.549318	gray
Q3SXM5	HSDL1	0.0735698	0.549456	gray
Q9H3G5	CPVL	0.153404	0.549624	gray
Q9UBF8	PI4KB	0.102129	0.549681	gray
Q92686	NRGN	-0.096537	0.549702	gray
Q8NBF2	NHLRC2	0.0358044	0.549752	gray
Q8IY95	TMEM192	-0.0946716	0.54979	gray
Q9UI09	NDUFA12	0.0861538	0.549887	gray
Q9UPX8	SHANK2	-0.142496	0.550052	gray
P23434	GCSH	0.107194	0.550054	gray
Q96J42	TXNDC15	-0.0939758	0.550158	gray
Q96H20	SNF8	0.0592261	0.550397	gray
Q8TD26	CHD6	-0.123657	0.550439	gray
Q9HBI1	PARVB	0.131606	0.550587	gray
Q8IV08	PLD3	0.123376	0.550969	gray
Q9H0A0	NAT10	-0.0389615	0.550971	gray
O75691	UTP20	-0.0399622	0.551033	gray
P17706	PTPN2	-0.0840986	0.551329	gray
Q66PJ3	ARL6IP4	-0.0823089	0.55133	gray
P49848	TAF6	-0.07088	0.551782	gray
Q53GQ0	HSD17B12	0.045133	0.551958	gray
Q96K37	SLC35E1	-0.0520853	0.552281	gray
O15212	PFDN6	-0.02787	0.552327	gray
Q9Y6C2	EMILIN1	0.0623826	0.552438	gray
O75879	GATB	-0.116548	0.552873	gray
Q9BRB3	PIGQ	-0.0978648	0.553154	gray
Q9HCI7	MSL2	-0.0884383	0.553271	gray
P31350	RRM2	-0.0594635	0.553595	gray
P51948	MNAT1	-0.0888889	0.554046	gray
O60921	HUS1	-0.0847869	0.554357	gray
Q9NXR7	BABAM2	-0.0584454	0.554527	gray
Q12888	TP53BP1	-0.0307214	0.554539	gray
O43791	SPOP	-0.0846288	0.55475	gray
Q9Y547	HSPB11	0.143118	0.554962	gray
Q49A26	GLYR1	0.0381919	0.555019	gray
Q9Y315	DERA	-0.0733191	0.555194	gray
P05937	CALB1	-0.199783	0.555254	gray
Q96PK6	RBM14	0.0214332	0.555364	gray
P17020	ZNF16	-0.118442	0.555394	gray
P62280	RPS11	0.0209417	0.555432	gray
Q9H9A7	RMI1	0.14965	0.555534	gray
Q9P015	MRPL15	0.0419824	0.55575	gray
Q149N8	SHPRH	0.0472591	0.555767	gray
Q5TGI0	FAXC	-0.0782692	0.555821	gray
Q9HCJ6	VAT1L	0.0840657	0.555951	gray
Q15004	PCLAF	-0.0617886	0.556349	gray
Q14376	GALE	-0.0366231	0.556461	gray
O95232	LUC7L3	0.0253188	0.556541	gray
Q5T7W0	ZNF618	-0.0402017	0.556746	gray
O60566	BUB1B	0.0564806	0.556916	gray
Q6NSI8	SANBR	-0.0972495	0.557044	gray
O75489	NDUFS3	0.0426146	0.557251	gray
P26373	RPL13	-0.0362053	0.557267	gray
P42695	NCAPD3	-0.0507871	0.557359	gray
Q53H47	SETMAR	-0.0561915	0.557454	gray
Q9HBH5	RDH14	-0.0754207	0.557563	gray
Q8WWI5	SLC44A1	0.0881113	0.557686	gray
P36639	NUDT1	-0.0468642	0.557733	gray
Q9NTK5	OLA1	-0.0359495	0.557785	gray
P16035	TIMP2	-0.168547	0.558152	gray
Q9NX63	CHCHD3	-0.0561543	0.558158	gray
Q9UP95	SLC12A4	-0.130302	0.558524	gray
Q8TCC3	MRPL30	0.0924983	0.558591	gray
O75843	AP1G2	0.21586	0.558592	gray
Q9Y5J7	TIMM9	-0.052248	0.558625	gray
A6NIH7	UNC119B	0.111498	0.55874	gray
P51957	NEK4	0.155193	0.558892	gray
Q8WXH0	SYNE2	-0.0219435	0.559327	gray
Q9H1K6	TLNRD1	0.129079	0.559465	gray
Q8WX92	NELFB	-0.0394419	0.559501	gray
Q9NRB3	CHST12	-0.150319	0.559598	gray
Q9NUA8	ZBTB40	-0.218803	0.559619	gray
Q9H267	VPS33B	0.0355714	0.559736	gray
Q8WUX9	CHMP7	-0.061373	0.559814	gray
Q96T51	RUFY1	-0.035892	0.55992	gray
Q6UB28	METAP1D	0.169899	0.560612	gray
O15033	AREL1	0.0891539	0.560664	gray
Q8IUR0	TRAPPC5	-0.0904902	0.560694	gray
Q14692	BMS1	-0.0145474	0.560749	gray
Q15542	TAF5	0.0600235	0.561207	gray
O95219	SNX4	0.0545379	0.561383	gray
Q8WUQ7	CACTIN	0.0565019	0.561407	gray
Q12872	SFSWAP	-0.0689531	0.561557	gray
Q6P1R4	DUS1L	0.19783	0.56172	gray
Q7Z7C8	TAF8	0.040915	0.561745	gray
Q9Y576	ASB1	-0.413506	0.561931	gray
Q6PKG0	LARP1	-0.0382713	0.562147	gray
Q15022	SUZ12	0.0464077	0.562218	gray
Q8TF01	PNISR	0.113562	0.56243	gray
Q01780	EXOSC10	0.0448854	0.562487	gray
Q92574	TSC1	0.0755944	0.562815	gray
O60716	CTNND1	-0.0220727	0.563054	gray
Q05048	CSTF1	-0.0364401	0.563394	gray
Q9UL15	BAG5	-0.0407799	0.563403	gray
P56524	HDAC4	-0.0590916	0.563456	gray
P28331	NDUFS1	0.0512373	0.564298	gray
P51504	ZNF80	-0.192046	0.564633	gray
P11474	ESRRA	0.137878	0.564819	gray
P26358	DNMT1	-0.027537	0.564893	gray
Q9H6Z4	RANBP3	-0.0567704	0.565245	gray
Q7L5N1	COPS6	0.0394806	0.565269	gray
P45974	USP5	-0.0401758	0.565289	gray
Q92736	RYR2	0.171	0.565432	gray
P62750	RPL23A	0.0407031	0.565847	gray
Q9Y2P4	SLC27A6	-0.0356468	0.566018	gray
Q9NUP1	BLOC1S4	0.105825	0.566022	gray
Q6PL24	TMED8	-0.0497617	0.566028	gray
P49902	NT5C2	-0.0713184	0.566032	gray
Q16181	SEPTIN7	0.0320319	0.566035	gray
P45985	MAP2K4	-0.0581428	0.566053	gray
P09017	HOXC4	0.0517604	0.566588	gray
O94927	HAUS5	0.0609217	0.566919	gray
Q9UGP4	LIMD1	0.108903	0.566975	gray
Q96JI7	SPG11	0.102484	0.567159	gray
Q9H2W6	MRPL46	-0.0433487	0.567214	gray
Q9ULC3	RAB23	0.13242	0.567284	gray
Q9Y6I9	TEX264	0.144673	0.567321	gray
P18065	IGFBP2	0.070734	0.567413	gray
Q7KZN9	COX15	0.137879	0.567618	gray
Q9P0L2	MARK1	-0.0600023	0.567712	gray
Q9BSB4	ATG101	-0.105387	0.567738	gray
Q92841	DDX17	0.0371214	0.567796	purple
Q9BRK0	REEP2	-0.200664	0.5678	gray
Q9HAN9	NMNAT1	0.106798	0.567843	gray
O00267	SUPT5H	-0.0358644	0.568125	gray
Q9Y376	CAB39	0.0534054	0.568142	gray
Q15173	PPP2R5B	0.0922779	0.568373	gray
P17568	NDUFB7	0.0628381	0.568501	gray
P61163	ACTR1A	-0.0791147	0.568873	gray
Q92890	UFD1	-0.0594521	0.569181	gray
O75665	OFD1	-0.151648	0.569295	gray
Q3MHD2	LSM12	0.0754818	0.569391	gray
P20226	TBP	-0.0773698	0.569399	gray
Q9H5N1	RABEP2	0.0840759	0.569415	gray
P40939	HADHA	0.0227226	0.569496	gray
P06753	TPM3	-0.0585574	0.569595	gray
A5YKK6	CNOT1	0.0338887	0.569623	gray
Q96DF8	ESS2	-0.123277	0.569804	gray
P21675	TAF1	-0.132513	0.569865	gray
P56270	MAZ	-0.0863244	0.569868	gray
O95544	NADK	-0.0962053	0.57005	gray
P55209	NAP1L1	0.0598464	0.570122	gray
Q93062	RBPMS	0.0454253	0.570223	gray
Q86Y37	CACUL1	-0.0856724	0.570248	gray
Q9Y3D2	MSRB2	0.0552621	0.570497	gray
Q9H1Y0	ATG5	0.110019	0.57051	gray
Q9UG56	PISD	0.141438	0.570517	gray
P16234	PDGFRA	0.0831598	0.570579	gray
P15309	ACP3	-0.184109	0.570634	gray
Q9Y4H2	IRS2	0.0743804	0.571354	gray
O60493	SNX3	-0.0617595	0.571667	gray
O95498	VNN2	-0.183203	0.57173	gray
P01344	IGF2	0.205614	0.571879	gray
P61764	STXBP1	-0.0307702	0.572196	gray
Q8WUH2	TGFBRAP1	0.126901	0.572337	gray
Q9NQW6	ANLN	-0.0465622	0.572407	gray
P49023	PXN	0.0545423	0.572765	gray
P12270	TPR	-0.023845	0.573025	gray
Q9C0D3	ZYG11B	0.0954002	0.573085	gray
P50613	CDK7	-0.0514776	0.573312	gray
O43660	PLRG1	0.0396143	0.573491	gray
O14967	CLGN	-0.0474479	0.573681	gray
Q96K17	BTF3L4	-0.0595792	0.573688	gray
Q08495	DMTN	-0.0679636	0.573797	gray
Q9BUF5	TUBB6	0.129674	0.573804	gray
Q5QP82	DCAF10	0.0873565	0.573875	gray
Q5VYS8	TUT7	0.0333589	0.574046	gray
P98174	FGD1	0.0829494	0.574118	gray
O15211	RGL2	0.0739673	0.574265	gray
P54105	CLNS1A	-0.0876546	0.574456	gray
P41162	ETV3	-0.0892722	0.57454	gray
Q53FP2	TMEM35A	-0.11221	0.574562	gray
Q9C0C2	TNKS1BP1	0.0583592	0.574607	gray
Q13615	MTMR3	-0.0720844	0.57461	gray
P21397	MAOA	-0.0395889	0.574653	gray
Q8N1S5	SLC39A11	0.109202	0.574691	gray
P09012	SNRPA	-0.0879495	0.574795	gray
P39060	COL18A1	-0.0994396	0.574866	gray
Q16254	E2F4	0.155304	0.574951	gray
O43395	PRPF3	-0.0631583	0.575024	gray
P13051	UNG	-0.0682365	0.575059	gray
Q13823	GNL2	0.0628965	0.575243	gray
O60427	FADS1	-0.0526753	0.575243	gray
Q7Z6V5	ADAT2	-0.0598582	0.575299	gray
Q9UHD1	CHORDC1	-0.0304703	0.575522	gray
P11908	PRPS2	0.0410911	0.575603	gray
Q7Z3V4	UBE3B	-0.0979539	0.575815	gray
O15460	P4HA2	-0.0902277	0.575906	gray
Q15582	TGFBI	0.0687417	0.575912	gray
P11597	CETP	0.101992	0.575942	gray
Q86U86	PBRM1	-0.037913	0.57618	gray
A5PLN9	TRAPPC13	0.10635	0.576408	gray
Q9C0B7	TANGO6	0.102001	0.576416	gray
P05067	APP	0.0534279	0.576502	gray
Q0P6H9	TMEM62	0.217087	0.576578	gray
P55263	ADK	-0.0365997	0.57661	gray
O60658	PDE8A	-0.0906942	0.576656	gray
O14593	RFXANK	0.0726396	0.576683	gray
Q9NUJ3	TCP11L1	0.0598271	0.576755	gray
Q6PL18	ATAD2	-0.0627583	0.576827	gray
Q96MN5	TCEANC2	-0.226358	0.576855	gray
P12694	BCKDHA	-0.066041	0.577035	gray
Q9Y6H1	CHCHD2	-0.0684296	0.577339	gray
P49789	FHIT	0.176875	0.577512	gray
Q9UBX1	CTSF	0.106322	0.577716	gray
Q9GZN8	C20orf27	-0.177581	0.577743	gray
Q8WXD2	SCG3	0.0360852	0.577868	gray
Q9NV79	PCMTD2	0.10318	0.578093	gray
Q9NX20	MRPL16	-0.0534008	0.578436	gray
Q96K83	ZNF521	-0.10003	0.578543	gray
P43378	PTPN9	0.065601	0.578782	gray
P48307	TFPI2	0.0928235	0.578822	gray
P62857	RPS28	0.0770519	0.578826	gray
Q8WXG6	MADD	-0.0876278	0.579164	gray
P28799	GRN	0.0531042	0.579208	gray
O60262	GNG7	-0.116035	0.579419	gray
Q562F6	SGO2	-0.138284	0.579506	gray
Q9HC36	MRM3	-0.0496627	0.57975	gray
P56378	ATP5MJ	-0.0651773	0.579968	gray
Q8N8L6	ARL10	-0.0817809	0.580014	gray
Q9BT43	POLR3GL	-0.154772	0.58003	gray
P82663	MRPS25	0.0503572	0.580146	gray
Q9BVK6	TMED9	0.0910843	0.580207	gray
Q7Z2W9	MRPL21	-0.0611505	0.580327	gray
P62277	RPS13	0.050093	0.580338	gray
Q9UBT2	UBA2	-0.0347465	0.580417	gray
P61313	RPL15	0.0438447	0.580699	gray
Q9UK45	LSM7	-0.0392436	0.580713	gray
Q9UBB9	TFIP11	0.0354339	0.580793	gray
Q9Y3D0	CIAO2B	-0.0789456	0.580815	gray
Q9NP64	ZCCHC17	-0.104439	0.580825	gray
Q9NRY4	ARHGAP35	-0.0324325	0.580963	gray
Q9NQA3	WASH6P	0.0695561	0.580975	gray
Q969Y2	GTPBP3	0.107192	0.580976	gray
Q15573	TAF1A	0.111873	0.58115	gray
P30049	ATP5F1D	-0.202229	0.581301	gray
Q9H0H5	RACGAP1	-0.0485054	0.581373	gray
Q13356	PPIL2	0.0278863	0.581414	gray
P62266	RPS23	0.0420355	0.58153	gray
Q6NZY4	ZCCHC8	0.0489009	0.581574	gray
P61371	ISL1	-0.0422825	0.582128	gray
Q9BY32	ITPA	-0.0504901	0.582164	gray
Q9Y2X7	GIT1	0.0566268	0.582576	gray
Q15102	PAFAH1B3	-0.0709307	0.582749	gray
P23368	ME2	0.0471178	0.582812	gray
O95801	TTC4	0.135056	0.582818	gray
Q96BP2	CHCHD1	-0.130148	0.58284	gray
P16104	H2AX	-0.035822	0.582842	gray
Q9P2Y4	ZNF219	-0.0929986	0.582858	gray
Q9Y383	LUC7L2	0.0243046	0.582936	gray
Q9H7Z7	PTGES2	0.0452079	0.583118	gray
Q9BVA1	TUBB2B	0.151704	0.583121	gray
P34931	HSPA1L	-0.0450439	0.583319	gray
Q53H12	AGK	0.0345282	0.583918	gray
Q96H55	MYO19	0.0712878	0.584207	gray
Q9Y4L1	HYOU1	0.0272854	0.58433	gray
P48163	ME1	0.0618575	0.584453	gray
Q9NPQ8	RIC8A	-0.0418859	0.584612	gray
O76031	CLPX	-0.0478584	0.584631	gray
O94805	ACTL6B	-0.0779892	0.58484	gray
Q12830	BPTF	-0.0253527	0.585223	gray
Q9NZW5	PALS2	0.0822962	0.585531	gray
Q14195	DPYSL3	0.0303034	0.585983	gray
Q8IYB5	SMAP1	-0.135402	0.586044	gray
P46459	NSF	0.022188	0.586229	gray
Q9P275	USP36	0.118869	0.58642	gray
Q58FG0	HSP90AA5P	-0.159499	0.586997	gray
Q9C037	TRIM4	0.0544053	0.587019	gray
P56211	ARPP19	-0.103706	0.587101	gray
P27448	MARK3	-0.0569569	0.587503	gray
Q13330	MTA1	0.0490178	0.587517	gray
P06865	HEXA	-0.0845445	0.587672	gray
Q12923	PTPN13	-0.0922021	0.587832	gray
Q13472	TOP3A	0.0400237	0.587912	gray
Q00325	SLC25A3	-0.035391	0.588055	gray
Q92889	ERCC4	-0.0790738	0.588096	gray
Q13459	MYO9B	-0.0791165	0.588246	gray
P43034	PAFAH1B1	-0.0203717	0.5883	gray
Q5SXM2	SNAPC4	-0.143274	0.588323	gray
Q13153	PAK1	0.0854794	0.58863	gray
Q6PJG6	BRAT1	-0.0554201	0.588691	gray
O60925	PFDN1	0.0686405	0.588778	gray
Q96CM8	ACSF2	0.0346284	0.588912	gray
Q969S9	GFM2	0.0515801	0.589406	gray
O94906	PRPF6	-0.0331222	0.589459	gray
Q8N2G8	GHDC	-0.0641853	0.589492	gray
Q5VWQ0	RSBN1	0.0617247	0.589617	gray
Q9BUT1	BDH2	-0.0321748	0.58998	gray
Q6UB99	ANKRD11	-0.0700988	0.590247	gray
Q06587	RING1	0.0323004	0.590299	gray
O14965	AURKA	-0.0783647	0.590336	gray
Q9H974	QTRT2	-0.0592861	0.590343	gray
Q9P2Y5	UVRAG	0.0695757	0.590489	gray
P04920	SLC4A2	0.201975	0.590512	gray
O95619	YEATS4	0.069868	0.590658	gray
O43852	CALU	0.040357	0.590859	gray
Q9H1Z4	WDR13	-0.106419	0.591129	gray
Q14BN4	SLMAP	-0.0562798	0.591217	gray
Q8N9T8	KRI1	-0.0686999	0.591236	gray
O00629	KPNA4	0.0795739	0.591507	gray
O43159	RRP8	0.0402027	0.591696	gray
Q5VT66	MTARC1	-0.0646773	0.591727	gray
Q8IY18	SMC5	-0.0409491	0.591759	gray
Q9Y4A5	TRRAP	0.0301399	0.591881	gray
Q9BYJ9	YTHDF1	0.0405237	0.5919	gray
Q9H444	CHMP4B	-0.0512514	0.592162	gray
P62937	PPIA	0.0919562	0.59252	gray
P60468	SEC61B	-0.0756939	0.592618	gray
Q7Z6B7	SRGAP1	0.0655258	0.592639	gray
Q70CQ2	USP34	0.0619651	0.592776	gray
P62875	POLR2L	0.0641983	0.59287	gray
P10588	NR2F6	-0.105014	0.593199	gray
P53350	PLK1	-0.0572447	0.59323	gray
Q5JTJ3	COA6	0.0651292	0.593357	gray
P62714	PPP2CB	0.142355	0.593426	gray
Q9H0X4	FAM234A	-0.0580566	0.593802	gray
P52306	RAP1GDS1	-0.0351391	0.593942	gray
O00451	GFRA2	-0.059105	0.593981	gray
O95478	NSA2	-0.0407387	0.593987	gray
Q14766	LTBP1	0.06658	0.594062	gray
Q9H7D0	DOCK5	0.0507342	0.594289	gray
P55735	SEC13	-0.0524233	0.594416	gray
Q15029	EFTUD2	-0.0213092	0.594483	gray
Q9BT78	COPS4	0.0317345	0.594591	gray
Q12986	NFX1	0.102403	0.594707	gray
Q96HC4	PDLIM5	0.0260403	0.594893	gray
P42694	HELZ	0.0490784	0.594952	gray
Q9Y5R8	TRAPPC1	-0.0487396	0.595014	gray
O00411	POLRMT	-0.0476872	0.59515	gray
Q92786	PROX1	0.0339657	0.595511	gray
Q96KP1	EXOC2	0.0345974	0.595582	gray
Q13416	ORC2	-0.0343632	0.59559	gray
P42858	HTT	0.0355204	0.595609	gray
P26440	IVD	0.0260304	0.59583	gray
Q14004	CDK13	0.0992468	0.596004	gray
Q96DZ1	ERLEC1	-0.0421181	0.596055	gray
O00231	PSMD11	0.018203	0.596088	gray
O43402	EMC8	0.0869308	0.596238	gray
Q8N3P4	VPS8	0.0773558	0.59632	gray
Q96DV4	MRPL38	0.0565404	0.596373	gray
Q5JWR5	DOP1A	-0.143962	0.596743	gray
Q9HAU4	SMURF2	-0.113638	0.59682	gray
Q92785	DPF2	0.036107	0.597011	gray
Q9BWH2	FUNDC2	0.0560744	0.597164	gray
Q14197	MRPL58	0.0842886	0.597188	gray
O60701	UGDH	0.0621613	0.59736	gray
Q96NB2	SFXN2	-0.0576185	0.597414	gray
Q96QK1	VPS35	-0.0513462	0.597423	gray
Q08117	TLE5	-0.0475569	0.59747	gray
Q93063	EXT2	0.145267	0.5975	gray
Q6P4R8	NFRKB	-0.0735398	0.597583	gray
O94874	UFL1	0.0309946	0.597605	gray
Q10469	MGAT2	0.167975	0.597727	gray
Q9BUE6	ISCA1	0.209295	0.598112	gray
Q9H6X2	ANTXR1	-0.0766763	0.598119	gray
Q9H2J4	PDCL3	-0.0770667	0.598152	gray
P61587	RND3	0.0659463	0.598409	gray
O15042	U2SURP	-0.0482981	0.59841	gray
P23508	MCC	0.063321	0.598851	gray
Q15382	RHEB	0.0498093	0.598873	gray
Q7Z3B4	NUP54	0.0501567	0.598927	gray
P48449	LSS	-0.0355133	0.598994	gray
Q8N357	SLC35F6	-0.11484	0.599069	gray
P49746	THBS3	0.185836	0.59914	gray
Q13084	MRPL28	-0.0458558	0.599158	gray
Q2KHR3	QSER1	0.0326243	0.599515	gray
Q03164	KMT2A	0.0360512	0.599595	gray
Q9H7Z6	KAT8	-0.06107	0.599877	gray
Q96BN2	TADA1	0.131499	0.600117	gray
P01024	C3	0.0455772	0.600288	gray
Q66K14	TBC1D9B	-0.0853827	0.600346	gray
P00374	DHFR	0.0323483	0.600503	gray
Q13206	DDX10	-0.0311466	0.600643	purple
Q14562	DHX8	0.0277679	0.600794	gray
Q9BQ70	TCF25	0.069858	0.600821	gray
P30825	SLC7A1	0.0758799	0.60085	gray
P84243	H3-3A	0.135282	0.600958	gray
P82909	MRPS36	-0.028977	0.601017	gray
Q9UBH6	XPR1	-0.0997892	0.601058	gray
Q6UW63	POGLUT2	-0.0363588	0.601125	gray
P62316	SNRPD2	0.0728759	0.601471	orange
Q969H8	MYDGF	0.0718694	0.60154	gray
P15291	B4GALT1	0.0747242	0.601828	gray
A6NKD9	CCDC85C	-0.0638691	0.602001	gray
Q6AI12	ANKRD40	-0.0733079	0.602053	gray
P53582	METAP1	-0.0390816	0.602078	gray
Q92733	PRCC	0.0667938	0.60226	gray
Q9NX14	NDUFB11	-0.101815	0.602334	gray
Q96AB6	NTAN1	-0.137037	0.602453	gray
O75643	SNRNP200	-0.0348255	0.602488	gray
P34096	RNASE4	0.124857	0.602651	gray
P62736	ACTA2	0.0383261	0.602999	gray
Q96RN5	MED15	-0.0376	0.603237	gray
P35611	ADD1	0.040124	0.603514	gray
Q16270	IGFBP7	-0.213627	0.603647	gray
Q99829	CPNE1	-0.0565048	0.603725	gray
Q8NDX6	ZNF740	0.0651861	0.603791	gray
O43156	TTI1	0.0420494	0.603794	gray
Q8NEY8	PPHLN1	-0.0424241	0.603931	gray
Q9HB90	RRAGC	-0.0455711	0.604033	gray
Q00577	PURA	-0.0517317	0.60409	gray
Q8IUR7	ARMC8	-0.0720569	0.604506	gray
Q9Y5U2	TSSC4	-0.0748868	0.604584	gray
Q9H4F8	SMOC1	0.0929923	0.604645	gray
Q92905	COPS5	-0.0361863	0.604784	gray
O60308	CEP104	0.140101	0.604948	gray
Q96AG4	LRRC59	-0.0429215	0.60498	gray
O75874	IDH1	-0.0440119	0.605125	gray
Q9UKS6	PACSIN3	-0.0734069	0.605232	gray
Q8NHY2	COP1	0.0870658	0.605239	gray
Q9UBJ2	ABCD2	-0.0712043	0.605514	gray
Q15233	NONO	-0.0431552	0.605515	gray
O60306	AQR	-0.0312065	0.605622	gray
Q9HD47	RANGRF	-0.0980227	0.605848	gray
Q9Y6X2	PIAS3	0.100495	0.60587	gray
Q9BVI0	PHF20	0.0618365	0.605935	gray
O00461	GOLIM4	-0.0464633	0.60604	gray
Q8IUE6	H2AC21	0.130731	0.606221	gray
P43487	RANBP1	-0.0311904	0.606286	gray
Q15041	ARL6IP1	-0.0692205	0.60635	gray
Q9H6D7	HAUS4	0.0443545	0.606394	gray
P13682	ZNF35	-0.0814619	0.606444	gray
Q8IX07	ZFPM1	0.0936459	0.60683	gray
O14523	C2CD2L	0.109054	0.60697	gray
Q9UNK4	PLA2G2D	0.0845385	0.607101	gray
P12111	COL6A3	0.103744	0.607263	gray
O15305	PMM2	0.0926533	0.607263	gray
Q86U10	ASPG	0.0693517	0.607321	gray
Q96FS4	SIPA1	-0.135925	0.60736	gray
P00568	AK1	0.033509	0.607448	gray
O95059	RPP14	-0.15885	0.607502	gray
Q53GT1	KLHL22	-0.07691	0.607529	gray
Q6ZSR9	Q6ZSR9	0.100961	0.607758	gray
Q86TU7	SETD3	-0.0443519	0.607918	gray
Q6ZN04	MEX3B	0.0354155	0.607957	gray
A2VDF0	FUOM	-0.133256	0.608058	gray
P49903	SEPHS1	-0.0849423	0.608172	gray
P09172	DBH	-0.0605206	0.608255	gray
O75051	PLXNA2	0.0891536	0.608352	gray
Q13405	MRPL49	0.0919863	0.608419	gray
O15235	MRPS12	0.0773989	0.608517	gray
P62995	TRA2B	0.0408703	0.608792	gray
Q8TEA1	NSUN6	0.120144	0.608904	gray
P33993	MCM7	-0.019874	0.609014	gray
O15260	SURF4	-0.0856635	0.609365	gray
Q6YP21	KYAT3	0.0431226	0.609438	gray
Q6UVJ0	SASS6	-0.0542352	0.609665	gray
Q5MNZ6	WDR45B	-0.077165	0.60976	gray
P30044	PRDX5	-0.0329624	0.610036	gray
Q86SX6	GLRX5	0.236332	0.610105	gray
Q8TF68	ZNF384	-0.0601099	0.610281	gray
Q5VW32	BROX	0.0661073	0.610455	gray
P41214	EIF2D	-0.0673827	0.610884	gray
Q9UL42	PNMA2	-0.0808103	0.611234	gray
P36969	GPX4	-0.042265	0.611318	gray
P43304	GPD2	0.0299136	0.611338	gray
Q8WYA0	IFT81	-0.062444	0.611712	gray
Q9Y6E0	STK24	-0.0607034	0.611751	gray
Q5BJH7	YIF1B	-0.075583	0.612053	gray
Q12756	KIF1A	0.0322967	0.612164	gray
Q9NTI5	PDS5B	-0.0359603	0.612402	gray
Q9UIL1	SCOC	-0.0573578	0.612694	gray
Q9UHD2	TBK1	0.0490432	0.612764	gray
Q4KMP7	TBC1D10B	0.0942549	0.612933	gray
Q8N8R7	ARL14EP	-0.112407	0.613086	gray
Q9BTY7	HGH1	0.081455	0.613259	gray
Q96DA6	DNAJC19	0.0598291	0.61328	gray
Q5TAX3	TUT4	0.0948186	0.613315	gray
O43299	AP5Z1	-0.140338	0.61336	gray
Q8TDW0	LRRC8C	-0.0491561	0.613712	gray
O94955	RHOBTB3	-0.127431	0.613727	gray
O43598	DNPH1	0.0377642	0.613982	gray
Q9UG63	ABCF2	0.0347261	0.614277	gray
L0R6Q1	SLC35A4	0.0899111	0.614695	gray
Q96EY8	MMAB	-0.0515774	0.614777	gray
Q9C0C9	UBE2O	-0.0260136	0.614797	gray
P11387	TOP1	0.0339168	0.614947	gray
P62854	RPS26	-0.025686	0.615178	gray
Q7Z7K0	CMC1	-0.105104	0.615326	gray
P51790	CLCN3	-0.0601205	0.615379	gray
O75570	MTRF1	-0.0761083	0.615404	gray
Q15147	PLCB4	0.065354	0.615417	gray
Q9UPN9	TRIM33	0.0423864	0.615432	gray
Q5VSL9	STRIP1	-0.0626559	0.615441	gray
Q969E8	TSR2	-0.0966494	0.615493	gray
Q9NZJ6	COQ3	0.0767861	0.615518	gray
Q8NDZ2	SIMC1	0.153099	0.615709	gray
O60231	DHX16	-0.0355361	0.615756	gray
Q9Y237	PIN4	0.0418605	0.615808	gray
Q9H4L7	SMARCAD1	0.0430701	0.615818	gray
Q7Z2W4	ZC3HAV1	0.0275364	0.615948	gray
O75054	IGSF3	0.0362837	0.616068	gray
Q96AC1	FERMT2	-0.0247294	0.616173	gray
P35555	FBN1	-0.0517245	0.616199	gray
Q5THJ4	VPS13D	-0.133599	0.616221	gray
O14617	AP3D1	-0.0377443	0.616235	gray
Q16763	UBE2S	-0.0472125	0.616278	gray
Q13627	DYRK1A	0.0823126	0.616296	gray
P42704	LRPPRC	-0.026499	0.616591	gray
O95373	IPO7	-0.0346048	0.616726	gray
Q6ZNB6	NFXL1	0.0340731	0.616943	gray
A4D161	FAM221A	-0.112265	0.616982	gray
Q86Y13	DZIP3	0.128811	0.617054	gray
Q99569	PKP4	0.0911762	0.617093	gray
P26038	MSN	-0.0492827	0.617154	gray
Q9P265	DIP2B	-0.0300591	0.617226	gray
Q9BU23	LMF2	0.0670284	0.617647	gray
O14907	TAX1BP3	-0.122453	0.618294	gray
Q16698	DECR1	0.0490806	0.618311	gray
O00193	SMAP	-0.185499	0.618358	gray
Q86WQ0	NR2C2AP	-0.0708199	0.61847	gray
Q8WWM7	ATXN2L	-0.0430519	0.618579	gray
P62633	CNBP	0.0137316	0.618834	gray
P18031	PTPN1	-0.0458279	0.619051	gray
Q93074	MED12	0.0644244	0.619292	gray
O94921	CDK14	0.104812	0.619329	gray
Q9H425	C1orf198	0.0781305	0.6195	gray
P08865	RPSA	0.0412753	0.61958	gray
Q96SM3	CPXM1	0.0772199	0.619682	gray
O43447	PPIH	0.0363974	0.619695	gray
Q9NVA4	TMEM184C	0.0607192	0.619816	gray
P16591	FER	-0.0654958	0.620119	gray
O00257	CBX4	0.0846129	0.620173	gray
O15144	ARPC2	-0.0302956	0.620265	gray
Q00610	CLTC	-0.0266937	0.620339	gray
Q71RG4	TMUB2	-0.241016	0.620391	gray
Q9NS69	TOMM22	0.0857294	0.620424	gray
Q9BV73	CEP250	-0.0499773	0.620701	gray
Q15438	CYTH1	0.18031	0.620799	gray
Q96E17	RAB3C	0.123744	0.620833	gray
Q16610	ECM1	-0.135532	0.621171	gray
P27348	YWHAQ	0.0601624	0.621529	gray
Q8WUY1	THEM6	0.0484836	0.621815	gray
Q96RL1	UIMC1	-0.0791413	0.621817	gray
Q9P2K8	EIF2AK4	-0.0413745	0.621834	gray
Q92598	HSPH1	0.0259564	0.621867	gray
Q15599	SLC9A3R2	0.0476837	0.621973	gray
Q96DH6	MSI2	0.070974	0.621975	gray
Q96T88	UHRF1	0.0329513	0.622017	gray
Q8NI36	WDR36	0.0429014	0.622238	gray
P37837	TALDO1	-0.0199262	0.622276	gray
P53384	NUBP1	-0.0579272	0.622357	gray
Q8IXQ5	KLHL7	-0.0509417	0.622436	gray
Q15596	NCOA2	-0.0739655	0.622452	gray
P62753	RPS6	0.0373829	0.622714	gray
Q13303	KCNAB2	-0.0648593	0.622749	gray
Q8TF05	PPP4R1	-0.0469378	0.622765	gray
Q53GI3	ZNF394	0.0907621	0.622918	gray
Q8N8Q8	COX18	0.0588957	0.623082	gray
Q15942	ZYX	0.0338564	0.623098	gray
Q9Y696	CLIC4	0.0386407	0.624149	gray
Q9H160	ING2	0.0625088	0.624244	gray
Q13901	C1D	0.155651	0.624252	gray
P82932	MRPS6	-0.0484643	0.624355	gray
Q96I51	RCC1L	0.0353466	0.624563	gray
P55040	GEM	0.0969638	0.624747	gray
Q9UHR5	SAP30BP	-0.0764823	0.62496	gray
Q9UJU6	DBNL	-0.0418256	0.625011	gray
Q01813	PFKP	0.0222005	0.625406	gray
P85037	FOXK1	0.0376647	0.625617	gray
Q9NVF7	FBXO28	0.0471019	0.625638	gray
Q2NKX8	ERCC6L	-0.0382478	0.625714	gray
O94919	ENDOD1	-0.119526	0.625772	gray
P20674	COX5A	0.0613342	0.626109	gray
Q709F0	ACAD11	0.0655033	0.62624	gray
P41247	PNPLA4	0.0993071	0.6263	gray
P41229	KDM5C	-0.054089	0.626377	gray
Q8IY26	PLPP6	-0.1007	0.626477	gray
Q96G23	CERS2	0.0430365	0.626817	gray
O15151	MDM4	0.389699	0.62682	gray
Q6UW68	TMEM205	-0.0557821	0.626954	gray
Q6ZSJ8	C1orf122	0.0793867	0.627359	gray
O75865	TRAPPC6A	0.0829307	0.627379	gray
P06454	PTMA	-0.0333164	0.627666	gray
Q9BYN8	MRPS26	0.0647467	0.627963	gray
Q9BSI4	TINF2	-0.171316	0.628407	gray
Q8ND76	CCNY	0.0445204	0.62843	gray
Q16623	STX1A	-0.0675916	0.628537	gray
Q9NX70	MED29	0.102006	0.628812	gray
Q8NG68	TTL	-0.13361	0.628958	gray
P52815	MRPL12	-0.118423	0.629021	gray
Q15417	CNN3	0.0426268	0.629062	gray
Q96N64	PWWP2A	-0.15199	0.629123	gray
Q96FX7	TRMT61A	-0.044073	0.629132	gray
Q4KMQ2	ANO6	-0.0840447	0.629575	gray
Q9UK41	VPS28	0.0742651	0.629667	gray
Q01650	SLC7A5	-0.0538629	0.62969	gray
Q6ZN57	ZFP2	0.164822	0.629735	gray
P09038	FGF2	-0.0600376	0.630007	gray
Q9NNW5	WDR6	0.0301793	0.63033	gray
P81877	SSBP2	-0.0997494	0.630366	gray
Q9NRW1	RAB6B	0.205646	0.63045	gray
Q53H82	LACTB2	0.0654491	0.630586	gray
Q9P246	STIM2	-0.101505	0.630714	gray
Q9HBE1	PATZ1	-0.0372445	0.630904	gray
P25490	YY1	0.0525586	0.631026	gray
O94804	STK10	-0.0679397	0.631261	gray
Q96EE3	SEH1L	0.0403138	0.631344	gray
O43414	ERI3	-0.0797698	0.631514	gray
Q5VT06	CEP350	0.0553904	0.631631	gray
Q96G21	IMP4	-0.0570038	0.631766	gray
Q96DU7	ITPKC	-0.140009	0.632047	gray
P01116	KRAS	0.0773281	0.632726	gray
Q8NBJ5	COLGALT1	-0.0496602	0.63273	gray
Q9H6A9	PCNX3	0.106358	0.632894	gray
Q96EY9	ADAT3	0.0895235	0.633097	gray
Q9NYZ3	GTSE1	-0.06838	0.633168	gray
Q9UH99	SUN2	0.0405314	0.633316	gray
Q16600	ZNF239	-0.138387	0.633369	gray
Q96GK7	FAHD2A	0.0594237	0.633427	gray
Q9BVS5	TRMT61B	0.0781538	0.633495	gray
Q9UH65	SWAP70	-0.0281149	0.6336	gray
Q6VY07	PACS1	-0.0465596	0.633731	gray
Q96II8	LRCH3	-0.0615487	0.633931	gray
Q9Y617	PSAT1	0.0331168	0.633962	gray
Q9H8G2	CAAP1	-0.0536782	0.633987	gray
Q7L5Y9	MAEA	0.0814168	0.634005	gray
P49321	NASP	-0.029052	0.634153	gray
Q5T200	ZC3H13	0.0437712	0.634168	gray
P09622	DLD	0.0424549	0.634235	gray
O00264	PGRMC1	0.0388276	0.634288	gray
Q96KR6	FAM210B	-0.0658747	0.634584	gray
Q6PCT2	FBXL19	-0.112961	0.634898	gray
Q96ME1	FBXL18	0.0315344	0.635103	gray
P61247	RPS3A	-0.021421	0.635265	gray
Q8IZJ1	UNC5B	0.0712976	0.635769	gray
Q9P2K3	RCOR3	0.0795208	0.635949	gray
Q9HD15	SRA1	0.06634	0.636102	gray
Q96RP9	GFM1	0.0316091	0.636131	gray
O95425	SVIL	-0.0593211	0.636152	gray
O00560	SDCBP	-0.040918	0.636336	gray
O14874	BCKDK	0.0315544	0.636706	gray
Q8WTR2	DUSP19	-0.0910479	0.63684	gray
Q96D70	R3HDM4	0.0490906	0.63693	gray
Q92540	SMG7	0.365081	0.636949	gray
P68371	TUBB4B	-0.305212	0.63703	gray
Q6ZMS4	ZNF852	-0.164582	0.637073	gray
Q9Y6I3	EPN1	-0.0556428	0.637346	gray
Q96GS4	BORCS6	-0.0382553	0.637439	gray
Q9NUQ8	ABCF3	0.0729529	0.637484	gray
Q2M389	WASHC4	0.0606739	0.637788	gray
Q7Z4W1	DCXR	0.0311964	0.637796	gray
Q8NFQ8	TOR1AIP2	-0.0299901	0.637911	gray
Q9H496	TOR1AIP2	-0.0299901	0.637911	gray
Q8NFQ8	TOR1AIP2	-0.0299901	0.637911	gray
Q9H496	TOR1AIP2	-0.0299901	0.637911	gray
Q9BVJ7	DUSP23	-0.0448865	0.638019	gray
Q96Q89	KIF20B	-0.0390452	0.638079	gray
Q12857	NFIA	0.0359791	0.638122	gray
O75208	COQ9	0.0693481	0.638201	gray
Q9H410	DSN1	-0.0466992	0.638318	gray
Q9BYV9	BACH2	0.130237	0.638354	gray
O14569	CYB561D2	0.09754	0.638429	gray
P57768	SNX16	0.162281	0.638739	gray
Q8N111	CEND1	-0.122325	0.638764	gray
Q9NSP4	CENPM	-0.0913811	0.638782	gray
Q15643	TRIP11	-0.0401202	0.638978	gray
Q8TA86	RP9	-0.0503256	0.639136	gray
P48739	PITPNB	-0.0351946	0.639312	gray
Q99549	MPHOSPH8	-0.0322089	0.63935	gray
Q9Y371	SH3GLB1	0.0761315	0.639467	gray
Q6GMV2	SMYD5	0.0423034	0.639693	gray
O75818	RPP40	0.0818298	0.639989	gray
Q9HCJ3	RAVER2	-0.0561619	0.640052	gray
Q9H6K5	PRR36	-0.0689214	0.640195	gray
P51805	PLXNA3	0.225406	0.640223	gray
Q8WWI1	LMO7	-0.0326981	0.640227	gray
P04424	ASL	-0.0802279	0.640232	gray
Q9BYD2	MRPL9	-0.0362225	0.640294	gray
Q9Y2D9	ZNF652	0.307219	0.640343	gray
O43301	HSPA12A	0.0255985	0.640365	gray
Q9Y4E8	USP15	-0.0605892	0.640441	gray
P42574	CASP3	-0.0749846	0.640544	gray
P35606	COPB2	0.0230974	0.640578	gray
Q14258	TRIM25	0.0176776	0.640683	gray
Q96BM9	ARL8A	0.124894	0.640965	gray
Q96DT6	ATG4C	-0.0780933	0.640987	gray
Q7L3B6	CDC37L1	0.0762067	0.641132	gray
Q9Y5V3	MAGED1	-0.0512014	0.64124	gray
Q9H7E2	TDRD3	0.0523999	0.641474	gray
Q8N4Q0	ZADH2	-0.0432566	0.641602	gray
Q13951	CBFB	-0.0739621	0.641629	gray
Q96QE5	TEFM	-0.102665	0.641898	gray
Q8WWM9	CYGB	0.163701	0.642128	gray
Q9H9T3	ELP3	0.0401809	0.642401	gray
Q96P70	IPO9	0.0568062	0.642405	gray
Q8IWJ2	GCC2	-0.0348123	0.642702	gray
Q2T9J0	TYSND1	0.0787641	0.642852	gray
Q92796	DLG3	0.058475	0.642964	gray
Q8N335	GPD1L	-0.0287109	0.643003	gray
P40855	PEX19	-0.0842642	0.643063	gray
O76054	SEC14L2	0.0894194	0.643457	gray
O75438	NDUFB1	-0.0863268	0.643674	gray
Q9BWF3	RBM4	0.039938	0.643741	gray
Q7L804	RAB11FIP2	0.113878	0.644407	gray
O75445	USH2A	0.0830804	0.644619	gray
Q92506	HSD17B8	-0.0763478	0.644685	gray
Q8NCY6	MSANTD4	0.0530546	0.64488	gray
O15269	SPTLC1	-0.0332004	0.645161	gray
Q96JS3	PGBD1	0.129626	0.645235	gray
Q9HAB8	PPCS	0.163826	0.645638	gray
Q8N300	SVBP	0.139537	0.645677	gray
Q8N9N7	LRRC57	-0.0758947	0.645687	gray
Q86U42	PABPN1	-0.041007	0.645923	gray
P31930	UQCRC1	-0.0286757	0.645932	gray
Q9BWD3	RTL8A	-0.081275	0.646031	gray
Q15773	MLF2	-0.0615455	0.646118	gray
Q8IWF2	FOXRED2	-0.103196	0.646125	gray
O60936	NOL3	0.115745	0.646754	gray
Q96PZ0	PUS7	0.0302383	0.646871	gray
Q9NP80	PNPLA8	-0.0570798	0.646887	gray
Q08380	LGALS3BP	-0.0625199	0.647097	gray
Q8WVV9	HNRNPLL	-0.0219021	0.647113	gray
Q9Y4P8	WIPI2	0.182576	0.647118	gray
Q09161	NCBP1	0.03724	0.647148	gray
Q96EY5	MVB12A	-0.115343	0.647294	gray
P37275	ZEB1	0.0507116	0.647324	gray
Q05209	PTPN12	-0.0375847	0.647421	gray
Q15363	TMED2	0.0434063	0.647537	gray
Q9C040	TRIM2	0.0444709	0.647634	gray
Q9H082	RAB33B	-0.143369	0.647674	gray
P10619	CTSA	0.0537125	0.647799	gray
Q14657	LAGE3	-0.180839	0.64785	gray
P54646	PRKAA2	-0.222327	0.647916	gray
Q9BZL1	UBL5	-0.131455	0.648139	gray
P48454	PPP3CC	0.109963	0.648468	gray
Q8WV60	PTCD2	0.468572	0.648547	gray
Q9P2Q2	FRMD4A	0.125118	0.648567	gray
O75380	NDUFS6	0.0535561	0.648659	gray
Q6N069	NAA16	-0.0749219	0.648697	gray
O95218	ZRANB2	0.0603847	0.649017	gray
Q12906	ILF3	0.0236163	0.649215	gray
P49757	NUMB	0.0345709	0.649268	gray
Q03933	HSF2	0.0723153	0.649335	gray
O60911	CTSV	0.112397	0.649376	gray
Q15276	RABEP1	-0.0249591	0.649408	gray
P51148	RAB5C	-0.102874	0.649486	gray
O75131	CPNE3	-0.0267194	0.649511	gray
Q9NQV6	PRDM10	0.190259	0.649606	gray
P16455	MGMT	-0.0518334	0.649943	gray
P30414	NKTR	0.0272205	0.650199	gray
O60749	SNX2	0.0193783	0.65025	gray
Q15649	ZNHIT3	0.0814577	0.65027	gray
Q9ULU4	ZMYND8	0.0243637	0.650273	gray
Q6UXD5	SEZ6L2	0.101482	0.650336	gray
Q96GW9	MARS2	0.0497776	0.650399	gray
Q96EE4	CCDC126	0.161702	0.650488	gray
Q01968	OCRL	-0.0360102	0.650539	gray
P42336	PIK3CA	-0.0444971	0.650758	gray
Q9H0K6	PUS7L	-0.0754666	0.65077	gray
O60437	PPL	0.0765774	0.650955	gray
Q9Y639	NPTN	-0.0651623	0.651345	gray
P78559	MAP1A	-0.0421175	0.651386	gray
Q02338	BDH1	-0.0929754	0.65143	gray
P03897	MT-ND3	-0.206134	0.651561	gray
Q9UNX3	RPL26L1	-0.0627128	0.65185	gray
Q8NCD3	HJURP	0.0535789	0.651891	gray
Q6ULP2	AFTPH	-0.0602722	0.652321	gray
Q9NZN8	CNOT2	-0.0640661	0.652355	gray
Q9UBV8	PEF1	-0.0585115	0.652414	gray
Q13233	MAP3K1	-0.0375592	0.652496	gray
P25054	APC	0.0736337	0.652534	gray
P08579	SNRPB2	0.0651151	0.652732	orange
O75475	PSIP1	-0.0218715	0.652836	gray
Q96JN8	NEURL4	0.0624574	0.652934	gray
P26992	CNTFR	-0.0566525	0.652937	gray
Q9P0P0	RNF181	0.193627	0.653251	gray
Q8IZ81	ELMOD2	0.051061	0.653252	gray
P54577	YARS1	0.0319346	0.653305	gray
Q6ZRS2	SRCAP	0.0800343	0.653406	gray
Q9Y3S2	ZNF330	-0.058321	0.653582	gray
P43246	MSH2	-0.0149099	0.6538	gray
Q13838	DDX39B	0.017881	0.654135	purple
Q96RQ3	MCCC1	-0.0376897	0.654211	gray
Q8WUP2	FBLIM1	0.0381659	0.654452	gray
O00186	STXBP3	-0.0296339	0.65458	gray
Q5T011	SZT2	-0.0856826	0.654847	gray
Q9H3S7	PTPN23	0.0340326	0.654874	gray
P11274	BCR	0.0607741	0.655087	gray
Q96D15	RCN3	-0.0802321	0.655109	gray
P05556	ITGB1	-0.0309936	0.655131	gray
Q9BU61	NDUFAF3	0.123784	0.65535	gray
O14576	DYNC1I1	-0.0508436	0.655438	gray
Q9BUE0	MED18	-0.0809624	0.655443	gray
P17813	ENG	0.0754009	0.655706	gray
P08243	ASNS	0.0199927	0.655806	gray
Q9Y263	PLAA	-0.0196164	0.655888	gray
Q969J2	ZKSCAN4	-0.119779	0.656158	gray
Q2M1K9	ZNF423	0.0566398	0.656418	gray
Q92753	RORB	0.0488533	0.656545	gray
Q9UP83	COG5	-0.0400563	0.656628	gray
Q03111	MLLT1	-0.029486	0.656688	gray
O43674	NDUFB5	-0.0605574	0.656716	gray
Q13310	PABPC4	-0.0253729	0.656778	gray
Q8NBL1	POGLUT1	0.0377497	0.656864	gray
Q9HD40	SEPSECS	-0.133	0.656886	gray
Q8IWB1	ITPRIP	0.103087	0.656959	gray
Q96KA5	CLPTM1L	0.049164	0.656992	gray
Q9NQT8	KIF13B	-0.0368432	0.657005	gray
Q8TDP1	RNASEH2C	-0.0930569	0.657153	gray
Q99615	DNAJC7	0.0250425	0.657179	gray
Q9UGY1	NOL12	-0.126026	0.657217	gray
Q6IE81	JADE1	0.0674669	0.657236	gray
P12268	IMPDH2	0.0222892	0.657465	gray
P26232	CTNNA2	-0.0520453	0.65767	gray
O00623	PEX12	-0.076777	0.657849	gray
Q8N9M5	TMEM102	0.0866317	0.657858	gray
P06132	UROD	-0.0286388	0.657952	gray
P61981	YWHAG	0.0155537	0.658066	gray
Q15532	SS18	-0.0995259	0.658189	gray
P29317	EPHA2	0.057228	0.658314	gray
Q96DE0	NUDT16	0.104843	0.658501	gray
Q8N4T8	CBR4	-0.0994115	0.658767	gray
P09110	ACAA1	0.0614328	0.658795	gray
Q15911	ZFHX3	0.0288289	0.658867	gray
O60826	CCDC22	0.0338237	0.658952	gray
Q6PCD5	RFWD3	-0.0850638	0.659059	gray
A0AVF1	TTC26	-0.0751368	0.659306	gray
P49790	NUP153	-0.0241632	0.659408	gray
Q96EP5	DAZAP1	0.0277473	0.659666	gray
Q8N9R8	SCAI	-0.144452	0.659825	gray
Q53RE8	ANKRD39	0.0750219	0.660255	gray
O43390	HNRNPR	-0.0195088	0.660289	gray
A0PJW6	TMEM223	-0.090262	0.660298	gray
Q6IBW4	NCAPH2	-0.0800743	0.660335	gray
P17936	IGFBP3	-0.0635655	0.660435	gray
O95490	ADGRL2	0.0313401	0.660509	gray
Q330K2	NDUFAF6	0.152907	0.660593	gray
O60524	NEMF	0.0428224	0.660711	gray
Q7L775	EPM2AIP1	-0.0703848	0.660769	gray
P00367	GLUD1	0.0310147	0.660839	gray
Q8WUD1	RAB2B	0.054791	0.661117	gray
Q9Y5L4	TIMM13	0.0466328	0.661186	gray
Q6NTF9	RHBDD2	0.0748025	0.661304	gray
P55957	BID	0.0570039	0.661903	gray
Q96JB2	COG3	0.0511528	0.661962	gray
Q05086	UBE3A	-0.0370038	0.662036	gray
Q9Y3X0	CCDC9	0.120808	0.662106	gray
Q5T6V5	C9orf64	0.0294787	0.662323	gray
Q92667	AKAP1	-0.0295716	0.662363	gray
P35269	GTF2F1	-0.0704363	0.66241	gray
P03886	MT-ND1	-0.0764957	0.662556	gray
P55265	ADAR	0.0178844	0.66258	gray
Q10471	GALNT2	-0.0473533	0.662615	gray
Q12933	TRAF2	-0.0635262	0.662669	gray
Q9UNQ2	DIMT1	-0.0488282	0.662726	gray
P21796	VDAC1	0.0470135	0.662863	gray
Q9C0I1	MTMR12	0.0860187	0.662989	gray
P34741	SDC2	-0.211315	0.663093	gray
O43715	TRIAP1	0.0667801	0.663432	gray
Q9UJ04	TSPYL4	-0.158196	0.663521	gray
P10768	ESD	-0.0231822	0.663563	gray
O95071	UBR5	0.0306458	0.663825	gray
Q8N4C8	MINK1	0.150782	0.664171	gray
P24821	TNC	0.0395117	0.664298	gray
Q9ULX6	AKAP8L	-0.0578201	0.664752	gray
Q92522	H1-10	-0.0405639	0.664924	gray
Q06828	FMOD	-0.0896089	0.665124	gray
Q9BRL6	SRSF8	0.0607017	0.665354	gray
P58557	YBEY	-0.0815332	0.665519	gray
P49458	SRP9	0.0293885	0.665766	gray
Q96C57	CUSTOS	-0.0670974	0.665934	gray
Q7Z739	YTHDF3	-0.0605914	0.666032	gray
Q96EY1	DNAJA3	0.0357507	0.66608	gray
Q9BQG0	MYBBP1A	-0.0173284	0.666267	gray
Q5T5X7	BEND3	-0.0680943	0.666493	gray
O60499	STX10	0.0795108	0.666771	gray
O43422	THAP12	-0.0593976	0.666856	gray
O60232	ZNRD2	0.0575009	0.666865	gray
P53621	COPA	-0.0266842	0.666988	gray
Q92783	STAM	0.042533	0.667127	gray
P51808	DYNLT3	0.236276	0.667329	gray
Q8TDZ2	MICAL1	0.0291993	0.667443	gray
Q13541	EIF4EBP1	0.0981921	0.667566	gray
Q96G25	MED8	-0.0856538	0.667603	gray
Q9P2C4	TMEM181	-0.095876	0.667702	gray
Q14241	ELOA	-0.0373343	0.667992	gray
O60739	EIF1B	-0.077124	0.668145	gray
P00491	PNP	-0.056404	0.668306	gray
P78563	ADARB1	-0.100884	0.668603	gray
O95168	NDUFB4	-0.0577742	0.6687	gray
Q9Y530	OARD1	0.0408694	0.668768	gray
Q14683	SMC1A	-0.0104886	0.668787	gray
O15400	STX7	-0.0557988	0.668843	gray
O14579	COPE	0.0297358	0.66885	gray
P27635	RPL10	-0.0151039	0.668986	gray
P48995	TRPC1	0.0499159	0.669049	gray
Q12802	AKAP13	0.0170413	0.669176	gray
P08236	GUSB	0.106854	0.669224	gray
O43854	EDIL3	0.121074	0.669225	gray
P04899	GNAI2	-0.0466732	0.669272	gray
Q96LT9	RNPC3	-0.0563976	0.669274	gray
P62879	GNB2	0.0708333	0.669462	gray
Q8IYD1	GSPT2	-0.0322184	0.669717	gray
Q96EI5	TCEAL4	0.0932671	0.669854	gray
A8MTZ0	BBIP1	-0.0879177	0.669896	gray
Q16822	PCK2	0.0365704	0.670015	gray
Q9UKY7	CDV3	-0.112436	0.670141	gray
Q9UN70	PCDHGC3	0.0508908	0.670242	gray
Q9HBU6	ETNK1	-0.0482999	0.670445	gray
Q9P2N6	KANSL3	0.306274	0.670519	gray
P11279	LAMP1	0.0311442	0.670628	gray
Q4G0J3	LARP7	-0.0245122	0.67069	gray
Q9P2W1	PSMC3IP	-0.139118	0.670712	gray
Q9H6V9	LDAH	0.042011	0.670884	gray
Q9P0K7	RAI14	0.0438438	0.670909	gray
Q9HDC9	APMAP	-0.036539	0.671005	gray
O75935	DCTN3	0.176896	0.671261	gray
Q86VI3	IQGAP3	0.023502	0.67128	gray
Q9H0V9	LMAN2L	0.1043	0.671531	gray
Q6ZW31	SYDE1	-0.0833788	0.671703	gray
Q9BQ52	ELAC2	-0.0340098	0.671802	gray
Q07020	RPL18	-0.0381931	0.671844	gray
Q9Y2B9	PKIG	0.205584	0.67191	gray
Q9BXK5	BCL2L13	-0.0720988	0.671994	gray
P23769	GATA2	0.0528968	0.671999	gray
Q13263	TRIM28	-0.0217743	0.672025	gray
Q9BTE7	DCUN1D5	0.0382491	0.672694	gray
Q9NVA2	SEPTIN11	0.0245586	0.672771	gray
Q8NEN9	PDZD8	-0.0678374	0.672881	gray
Q86VX9	MON1A	0.0735686	0.673238	gray
Q5T6C5	ATXN7L2	-0.113607	0.673322	gray
Q5VTR2	RNF20	0.028714	0.673431	gray
Q15025	TNIP1	-0.101567	0.673464	gray
Q3ZCW2	LGALSL	-0.0959113	0.673532	gray
P83881	RPL36A	0.105507	0.673576	gray
Q9HCM2	PLXNA4	-0.0810803	0.673886	gray
P55786	NPEPPS	0.0234094	0.674122	gray
Q86TI2	DPP9	-0.0448701	0.674288	gray
Q9BSJ6	PIMREG	-0.500933	0.674326	gray
Q7Z7H8	MRPL10	0.0433057	0.674329	gray
O00400	SLC33A1	-0.108128	0.674759	gray
Q9Y5X1	SNX9	-0.0451918	0.67485	gray
Q9NWV4	CZIB	-0.0523473	0.674872	gray
Q9Y3V2	RWDD3	0.0856655	0.674898	gray
Q12962	TAF10	0.040147	0.674909	gray
Q86YN1	DOLPP1	-0.0768206	0.67493	gray
Q8WUM0	NUP133	0.0194546	0.675011	gray
Q6IQ22	RAB12	0.082283	0.675101	gray
Q96L91	EP400	-0.0209048	0.675136	gray
P61266	STX1B	-0.118961	0.675167	gray
Q9Y3B4	SF3B6	-0.0530705	0.675224	gray
Q13829	TNFAIP1	-0.0524175	0.675469	gray
Q8TB61	SLC35B2	0.156632	0.675632	gray
Q04721	NOTCH2	0.0438469	0.675692	gray
Q9BUQ8	DDX23	-0.0228466	0.67573	purple
Q9UBE0	SAE1	-0.0308345	0.675918	gray
Q03001	DST	-0.0234522	0.675919	gray
P25788	PSMA3	0.0224936	0.676132	gray
P06744	GPI	0.0234408	0.676262	gray
P52888	THOP1	0.0184687	0.676263	gray
Q9NR12	PDLIM7	0.0292496	0.676314	gray
Q6P2C8	MED27	-0.0393001	0.676544	gray
Q86TG7	PEG10	-0.0284698	0.676563	gray
P62877	RBX1	-0.0434915	0.676598	gray
P61018	RAB4B	-0.318004	0.676807	gray
A6NED2	RCCD1	0.0564983	0.677	gray
O75150	RNF40	-0.0242535	0.677004	gray
Q13232	NME3	0.0334308	0.677235	gray
Q9H0F7	ARL6	-0.0352649	0.677676	gray
O14686	KMT2D	-0.0820742	0.677786	gray
Q9UI10	EIF2B4	0.02484	0.677828	gray
O95210	STBD1	-0.119935	0.677843	gray
Q03468	ERCC6	0.0785471	0.678385	gray
Q15777	MPPED2	-0.0462094	0.678522	gray
P18124	RPL7	-0.0225507	0.678548	gray
Q9UNN5	FAF1	0.0552507	0.678575	gray
Q14807	KIF22	-0.0410617	0.678795	gray
Q5VT25	CDC42BPA	0.044884	0.679025	gray
Q9NZE8	MRPL35	0.0507032	0.679035	gray
Q8NFM7	IL17RD	-0.0741676	0.679056	gray
Q86UY6	NAA40	0.0535659	0.679089	gray
Q9BVC5	C2orf49	-0.0707627	0.679148	gray
O75717	WDHD1	0.0207204	0.679182	gray
Q9BVG9	PTDSS2	-0.0506397	0.679271	gray
P36871	PGM1	-0.0212285	0.679318	gray
P31949	S100A11	0.111259	0.679512	gray
Q4G0I0	CCSMST1	0.107892	0.679555	gray
Q15269	PWP2	0.0283148	0.679658	gray
Q99832	CCT7	-0.0250098	0.679689	gray
Q53T59	HS1BP3	0.0361702	0.679826	gray
O95749	GGPS1	-0.091436	0.679858	gray
P49747	COMP	0.372131	0.679908	gray
Q9UBU2	DKK2	-0.0340386	0.679963	gray
P51570	GALK1	-0.0380055	0.680564	gray
P10636	MAPT	-0.0450236	0.680676	gray
P57105	SYNJ2BP	-0.0267204	0.680704	gray
Q15398	DLGAP5	-0.0392628	0.68081	gray
P24666	ACP1	0.0587034	0.680815	gray
Q9H3Y8	PPDPF	-0.0614773	0.68086	gray
P11388	TOP2A	0.0139687	0.680862	gray
Q9H307	PNN	0.0251337	0.680976	gray
Q9BUI4	POLR3C	0.0327423	0.681006	gray
Q8WX77	IGFBPL1	0.0776083	0.68102	gray
Q9NWY4	HPF1	0.0282305	0.681037	gray
Q9Y221	NIP7	-0.0483622	0.681099	gray
Q8IYS1	PM20D2	0.111382	0.681118	gray
Q9H2F5	EPC1	0.0578725	0.681225	gray
Q9UN74	PCDHA4	0.0773264	0.68147	gray
Q8IVH8	MAP4K3	-0.0674911	0.681483	gray
Q01459	CTBS	-0.128708	0.681736	gray
P54619	PRKAG1	-0.0360793	0.681853	gray
O00221	NFKBIE	0.0808676	0.681911	gray
O14521	SDHD	-0.0430569	0.682039	gray
Q9UPQ7	PDZRN3	0.0726862	0.68206	gray
P62273	RPS29	-0.158932	0.682093	gray
Q15506	SPA17	0.982726	0.682258	gray
Q9H6U6	BCAS3	-0.0649322	0.682456	gray
Q8IYA6	CKAP2L	-0.0548632	0.682537	gray
Q8IZH2	XRN1	-0.0473487	0.682555	gray
Q9UK61	TASOR	0.0323616	0.682623	gray
Q96CB8	INTS12	0.0681479	0.682945	gray
O00463	TRAF5	-0.0412803	0.682983	gray
Q9GZT8	NIF3L1	0.0391446	0.683037	gray
Q71UM5	RPS27L	0.0562574	0.683293	gray
P08621	SNRNP70	0.0299555	0.683302	gray
P03952	KLKB1	-0.0648463	0.683433	gray
Q96RD7	PANX1	0.0550329	0.683609	gray
P36542	ATP5F1C	-0.0244299	0.683799	gray
Q9Y324	FCF1	0.0510711	0.683805	gray
Q9H967	WDR76	-0.0367545	0.68414	gray
P10398	ARAF	0.243591	0.684165	gray
P51970	NDUFA8	0.027993	0.684278	gray
Q96EU6	RRP36	-0.0832087	0.684656	gray
P27824	CANX	-0.0271974	0.684813	gray
P49459	UBE2A	-0.0738796	0.684927	gray
O95427	PIGN	0.0919516	0.685097	gray
O95376	ARIH2	0.0283877	0.685228	gray
P21741	MDK	0.046512	0.685248	gray
Q9HBM1	SPC25	-0.0390514	0.68531	gray
Q86XN7	PROSER1	0.148084	0.685338	gray
Q86UW6	N4BP2	-0.0428136	0.685495	gray
O95396	MOCS3	0.0227512	0.686025	gray
Q99797	MIPEP	-0.0599326	0.686183	gray
Q8IYB1	MB21D2	0.134649	0.686588	gray
Q969R2	OSBP2	-0.0983048	0.686687	gray
Q7Z6J8	UBE3D	0.0903522	0.686749	gray
Q5TFE4	NT5DC1	-0.0623507	0.68689	gray
Q9BXW6	OSBPL1A	0.0371787	0.686907	gray
Q9BRQ6	CHCHD6	0.0418244	0.686945	gray
P49588	AARS1	-0.0204634	0.687229	gray
Q9H706	GAREM1	-0.0459819	0.687281	gray
Q9UJT0	TUBE1	-0.0637121	0.687325	gray
Q8N2S1	LTBP4	0.0540837	0.687342	gray
Q9H6R0	DHX33	-0.0665772	0.687519	gray
Q9H3K6	BOLA2	-0.0314378	0.68754	gray
P60660	MYL6	-0.0326278	0.687756	gray
P49407	ARRB1	0.0881912	0.687878	gray
O15091	PRORP	0.0356226	0.687882	gray
Q14157	UBAP2L	0.0278875	0.68817	gray
P53611	RABGGTB	-0.0482634	0.688202	gray
Q9H2P0	ADNP	-0.0206762	0.688215	gray
Q6ZVM7	TOM1L2	-0.123911	0.688263	gray
Q96BW9	TAMM41	0.196974	0.688427	gray
Q8N999	C12orf29	0.0665051	0.688543	gray
Q9P2K6	KLHL42	-0.113139	0.688601	gray
P49441	INPP1	0.137991	0.688627	gray
Q9NXV6	CDKN2AIP	0.0367477	0.688929	gray
Q07889	SOS1	-0.0479302	0.689092	gray
Q2VIQ3	KIF4B	0.086981	0.689255	gray
O75503	CLN5	0.0761175	0.689999	gray
Q9NQC3	RTN4	-0.0313256	0.690024	gray
Q9BRJ6	C7orf50	-0.029647	0.690031	gray
O95298	NDUFC2	0.0521869	0.690172	gray
Q5TCQ9	MAGI3	-0.0511015	0.690183	gray
P52630	STAT2	0.038873	0.690196	gray
Q8N2W9	PIAS4	-0.0442489	0.690307	gray
P23634	ATP2B4	0.0312404	0.690323	gray
P48723	HSPA13	-0.0186092	0.690343	gray
P62256	UBE2H	0.0720697	0.690892	gray
Q06124	PTPN11	-0.0232705	0.691014	gray
Q9Y2Y9	KLF13	-0.0738399	0.691105	gray
P84098	RPL19	0.0368486	0.69121	gray
P01112	HRAS	-0.0772057	0.691409	gray
Q8IWT3	CUL9	0.0825352	0.691501	gray
Q8TB03	CXorf38	0.0551488	0.691507	gray
Q96D05	FAM241B	-0.0650268	0.691626	gray
P15104	GLUL	0.0338798	0.6917	gray
Q9NZI7	UBP1	0.0681896	0.691984	gray
P14866	HNRNPL	-0.0342124	0.691987	gray
Q9BW71	HIRIP3	0.0662619	0.692016	gray
O95707	POP4	-0.0302441	0.692233	gray
Q9P287	BCCIP	-0.0324734	0.692276	gray
Q70EL2	USP45	-0.153564	0.692307	gray
Q9BTC0	DIDO1	0.027279	0.692512	gray
Q6UB35	MTHFD1L	0.0280034	0.69262	gray
Q8WXA9	SREK1	-0.0515958	0.692684	gray
P02753	RBP4	-0.185545	0.692718	gray
P50416	CPT1A	-0.0192266	0.692739	gray
O43747	AP1G1	-0.0306284	0.69282	gray
Q5T1C6	THEM4	0.0980636	0.692915	gray
P58335	ANTXR2	-0.0741299	0.692953	gray
Q9UNI6	DUSP12	-0.0367421	0.69303	gray
Q9NSI2	SLX9	0.0512336	0.693057	gray
P49736	MCM2	0.0155144	0.693391	gray
Q99519	NEU1	0.0297025	0.693601	gray
Q15291	RBBP5	0.0231661	0.693741	gray
Q9UIM3	FKBPL	0.122646	0.693789	gray
Q16774	GUK1	0.0397747	0.69393	gray
Q15287	RNPS1	0.0547272	0.693973	gray
O94760	DDAH1	0.0302464	0.694077	gray
Q9BVS4	RIOK2	0.134126	0.694099	gray
Q8IWU5	SULF2	-0.0820535	0.694155	gray
Q5T440	IBA57	0.0718467	0.694277	gray
Q86TI0	TBC1D1	0.0880367	0.694343	gray
Q9Y678	COPG1	0.0161733	0.694624	gray
Q9Y6X4	FAM169A	0.0812454	0.69467	gray
Q5T0F9	CC2D1B	0.13103	0.694792	gray
Q7RTV0	PHF5A	0.0242142	0.694878	gray
Q15334	LLGL1	0.0333023	0.695017	gray
Q9NWU2	GID8	0.0356189	0.695017	gray
O95571	ETHE1	-0.0589228	0.695125	gray
P46782	RPS5	0.0259416	0.695259	gray
Q9P0M9	MRPL27	0.0550542	0.695268	gray
Q9BQE4	SELENOS	0.0931385	0.695414	gray
Q9P2G1	ANKIB1	0.0549413	0.695713	gray
Q9NPE2	NGRN	0.124917	0.695989	gray
Q96Q05	TRAPPC9	-0.0572943	0.69599	gray
O60783	MRPS14	0.0843906	0.695993	gray
O75616	ERAL1	0.0917049	0.696047	gray
Q15404	RSU1	-0.0531908	0.696158	gray
O75400	PRPF40A	0.0259731	0.696218	gray
Q9H777	ELAC1	0.370396	0.696499	gray
O75683	SURF6	0.0276977	0.696502	gray
Q00653	NFKB2	0.0663937	0.696757	gray
P17028	ZNF24	-0.0375169	0.6968	gray
P52823	STC1	0.0779271	0.696935	gray
Q9NS91	RAD18	0.0640797	0.697243	gray
P62942	FKBP1A	-0.0695094	0.697298	gray
Q9NV56	MRGBP	0.0794366	0.697325	gray
P53675	CLTCL1	-0.179789	0.697538	gray
Q04637	EIF4G1	-0.0327528	0.69765	gray
Q9Y6W3	CAPN7	-0.050723	0.697857	gray
Q9Y6J9	TAF6L	-0.0547663	0.697892	gray
Q9Y6D0	SELENOK	-0.0867576	0.698125	gray
Q9NWM8	FKBP14	0.0856778	0.698309	gray
Q58FG1	HSP90AA4P	-0.0461599	0.698317	gray
Q9NQW7	XPNPEP1	-0.0324185	0.698319	gray
O43663	PRC1	0.044485	0.698384	gray
Q8NHU6	TDRD7	0.0926629	0.698599	gray
Q12996	CSTF3	0.0296402	0.698706	gray
Q96KP4	CNDP2	0.0437147	0.698827	gray
P51003	PAPOLA	-0.0192487	0.698845	gray
Q6PJI9	WDR59	-0.042149	0.698916	gray
Q13795	ARFRP1	0.149045	0.698918	gray
Q9H3R5	CENPH	0.0297678	0.699238	gray
P61956	SUMO2	-0.021716	0.699312	gray
Q8WUF8	FAM172A	-0.031957	0.699401	gray
Q96NB3	ZNF830	-0.0657061	0.699508	gray
Q8N8A2	ANKRD44	0.0278251	0.699601	gray
Q8WUZ0	BCL7C	0.0460076	0.699602	gray
Q5BJD5	TMEM41B	-0.0653115	0.699603	gray
Q14244	MAP7	-0.0403229	0.700139	gray
O60547	GMDS	0.0357845	0.700182	gray
Q6P2E9	EDC4	0.0191553	0.700605	gray
O95684	CEP43	-0.0753793	0.70073	gray
P60842	EIF4A1	0.0345367	0.700747	purple
O95487	SEC24B	-0.016529	0.700747	gray
Q9UDW1	UQCR10	-0.136306	0.700763	gray
P48444	ARCN1	0.0203183	0.700823	gray
P10586	PTPRF	-0.0390736	0.700844	gray
P07900	HSP90AA1	-0.0198586	0.700891	gray
P02792	FTL	-0.0682108	0.700963	gray
P62829	RPL23	0.0211814	0.701068	gray
Q7Z4G1	COMMD6	-0.0432755	0.701275	gray
Q16630	CPSF6	0.0336883	0.701345	gray
Q8NFJ9	BBS1	-0.0880537	0.70138	gray
O15121	DEGS1	-0.0245583	0.701616	gray
Q14865	ARID5B	-0.0678345	0.701617	gray
P48426	PIP4K2A	-0.0447317	0.701775	gray
Q6IN85	PPP4R3A	-0.0363496	0.701887	gray
Q9Y5K6	CD2AP	0.0625679	0.701978	gray
Q9BV57	ADI1	-0.0265832	0.702018	gray
Q92616	GCN1	0.0176549	0.702059	gray
Q16740	CLPP	0.0437435	0.702182	gray
P18428	LBP	0.0720744	0.702305	gray
Q76FK4	NOL8	0.0439383	0.702368	gray
P48507	GCLM	-0.0312878	0.702501	gray
O95239	KIF4A	-0.020423	0.702662	gray
Q99767	APBA2	-0.0457677	0.70282	gray
Q13564	NAE1	0.0292118	0.702969	gray
O94876	TMCC1	-0.0700894	0.703126	gray
Q69YN4	VIRMA	-0.040988	0.703155	gray
Q9P2B4	CTTNBP2NL	-0.0383669	0.703186	gray
Q9P2P1	NYNRIN	0.0925048	0.703243	gray
Q9UPN3	MACF1	-0.0130968	0.703258	gray
P14314	PRKCSH	0.0401773	0.703518	gray
P53370	NUDT6	0.201822	0.703633	gray
Q8N584	TTC39C	-0.0515153	0.703965	gray
Q10567	AP1B1	-0.0344155	0.704002	gray
P48200	IREB2	0.151185	0.704073	gray
Q9UI26	IPO11	0.0367527	0.704091	gray
P54274	TERF1	0.0635866	0.704255	gray
Q9H6R4	NOL6	0.034083	0.704388	gray
Q96T17	MAP7D2	0.115617	0.70451	gray
Q5RKV6	EXOSC6	0.0702643	0.704537	gray
Q5VU43	PDE4DIP	0.057427	0.704596	gray
Q9Y2B2	PIGL	-0.113254	0.704752	gray
Q04760	GLO1	0.0233763	0.704862	gray
Q96M27	PRRC1	0.0260996	0.704898	gray
Q8TDC3	BRSK1	-0.0749185	0.704981	gray
O43805	SSNA1	0.159472	0.705211	gray
A8MT69	CENPX	0.138546	0.705343	gray
Q96EK9	KTI12	-0.0477598	0.70547	gray
P26927	MST1	0.0395251	0.70559	gray
Q5VZ89	DENND4C	0.0448048	0.705691	gray
Q9HCE9	ANO8	-0.0501549	0.705698	gray
Q99627	COPS8	0.0588155	0.705752	gray
Q14691	GINS1	-0.053334	0.705773	gray
O43427	FIBP	0.0549512	0.70587	gray
Q5TCZ1	SH3PXD2A	0.0362907	0.705945	gray
Q9NX05	FAM120C	0.0490908	0.706	gray
Q9HBM6	TAF9B	-0.118999	0.706076	gray
Q9UPN6	SCAF8	0.0310457	0.706285	gray
O15498	YKT6	-0.0267373	0.706448	gray
Q8TED0	UTP15	-0.0212806	0.706502	gray
Q68CZ2	TNS3	0.0631642	0.706641	gray
Q6IBS0	TWF2	-0.0336537	0.706723	gray
Q5JSH3	WDR44	-0.0223741	0.706761	gray
O75448	MED24	-0.038332	0.706934	gray
Q00613	HSF1	-0.0708833	0.707215	gray
P30626	SRI	0.0796986	0.707458	gray
Q9UJF2	RASAL2	-0.116359	0.70763	gray
Q3T8J9	GON4L	-0.117436	0.707831	gray
P61966	AP1S1	-0.0768705	0.70799	gray
P14625	HSP90B1	0.0186931	0.708258	gray
P58753	TIRAP	0.124352	0.708453	gray
Q9BXC9	BBS2	0.0788552	0.708512	gray
Q96N66	MBOAT7	-0.132768	0.708726	gray
Q9Y484	WDR45	0.0778029	0.708773	gray
Q08752	PPID	0.021665	0.708906	gray
P09525	ANXA4	-0.0354653	0.708969	gray
O43776	NARS1	-0.046643	0.709003	gray
O43439	CBFA2T2	0.0265481	0.709128	gray
P35610	SOAT1	0.0347152	0.70918	gray
Q13011	ECH1	-0.0436736	0.709251	gray
Q9Y3C8	UFC1	0.0240266	0.709309	gray
A0A0U1RRE5	NBDY	-0.0396865	0.70935	gray
Q9NWB6	ARGLU1	0.0448298	0.709713	gray
Q96RU2	USP28	-0.120163	0.709727	gray
Q96TA1	NIBAN2	-0.0270705	0.709742	gray
O00458	IFRD1	-0.131298	0.709889	gray
Q9BRR3	PGAP4	0.0734432	0.709942	gray
Q96GC5	MRPL48	0.0354177	0.709995	gray
Q9NVH1	DNAJC11	-0.0327519	0.710028	gray
E9PRG8	C11orf98	-0.0517084	0.710251	gray
Q4ZIN3	TMEM259	-0.0726337	0.710267	gray
Q13555	CAMK2G	-0.0297917	0.710447	gray
Q15907	RAB11B	0.0451989	0.710469	gray
O96011	PEX11B	-0.0548685	0.710586	gray
Q14061	COX17	0.0999778	0.710671	gray
P55210	CASP7	-0.0577435	0.710693	gray
Q8IZQ5	SELENOH	0.0636317	0.710916	gray
Q9H078	CLPB	0.0248469	0.710972	gray
Q9Y2P8	RCL1	0.0291318	0.711021	gray
P62834	RAP1A	0.0567312	0.711208	gray
Q9H0L4	CSTF2T	-0.0570024	0.711233	gray
P78347	GTF2I	-0.00833804	0.711255	gray
Q9H845	ACAD9	-0.0268292	0.711383	gray
Q86YM7	HOMER1	-0.156678	0.711521	gray
Q13427	PPIG	-0.0513911	0.711524	gray
Q96I25	RBM17	-0.0223847	0.711569	gray
P30153	PPP2R1A	-0.0161415	0.711972	gray
Q5T653	MRPL2	-0.0416701	0.71212	gray
P50440	GATM	-0.0891252	0.71215	gray
P60866	RPS20	-0.0290745	0.712239	gray
Q9BPZ3	PAIP2	-0.0710175	0.712259	gray
Q8WYQ5	DGCR8	0.0631455	0.712413	gray
Q92562	FIG4	-0.0382973	0.712445	gray
Q2PPJ7	RALGAPA2	0.0463262	0.712608	gray
P15170	GSPT1	0.018415	0.712641	gray
Q9NUJ1	ABHD10	0.0296975	0.712911	gray
Q9NYL4	FKBP11	0.156738	0.713017	gray
P42658	DPP6	0.0832303	0.713071	gray
Q9BTX7	TTPAL	0.0842393	0.713449	gray
Q9NUQ3	TXLNG	-0.024492	0.713461	gray
P54289	CACNA2D1	-0.0510929	0.713579	gray
P38159	RBMX	0.0250395	0.713693	gray
Q9BUR4	WRAP53	0.129448	0.713694	gray
Q15750	TAB1	-0.036065	0.713739	gray
Q9UNZ2	NSFL1C	0.0179313	0.713975	gray
P05455	SSB	0.0159987	0.713992	gray
O14662	STX16	-0.0746409	0.71411	gray
Q9UBQ0	VPS29	-0.0415583	0.714298	gray
P12081	HARS1	-0.0337789	0.714597	gray
Q9UBK9	UXT	0.057566	0.714939	gray
P23258	TUBG1	0.0209826	0.715436	gray
O75964	ATP5MG	0.0455303	0.715608	gray
Q92541	RTF1	0.023793	0.71561	gray
P33527	ABCC1	0.0236427	0.715703	gray
P36957	DLST	0.0288951	0.715725	gray
O14981	BTAF1	-0.0261326	0.715727	gray
Q9BZX2	UCK2	-0.0892825	0.715802	gray
P27708	CAD	-0.0190916	0.715982	gray
O00567	NOP56	0.0264885	0.716098	gray
P22694	PRKACB	-0.0958503	0.716106	gray
Q14146	URB2	0.032283	0.716362	gray
Q9BPX6	MICU1	0.0343922	0.716413	gray
P50402	EMD	-0.0217759	0.716611	gray
P23588	EIF4B	0.0218368	0.716665	gray
P78362	SRPK2	-0.0411214	0.716707	gray
P29218	IMPA1	-0.0470603	0.716709	gray
P22830	FECH	0.0143463	0.717033	gray
Q9GZT9	EGLN1	0.0686539	0.717185	gray
O43167	ZBTB24	-0.153523	0.717235	gray
Q9Y295	DRG1	0.0471964	0.717454	gray
P54252	ATXN3	-0.0333136	0.717535	gray
Q8IZ40	RCOR2	0.0277402	0.717878	gray
Q99470	SDF2	0.0713365	0.718063	gray
P11441	UBL4A	0.0314165	0.718138	gray
A6NFI3	ZNF316	0.0386997	0.718709	gray
Q9C0B0	UNK	-0.0335429	0.718723	gray
Q86WG3	ATCAY	0.0549963	0.718839	gray
Q6PML9	SLC30A9	0.0347188	0.718914	gray
Q93008	USP9X	0.0232154	0.718937	gray
Q9HBD1	RC3H2	-0.174305	0.719533	gray
Q9Y5N6	ORC6	-0.0565586	0.71954	gray
Q9NWK9	ZNHIT6	-0.0293344	0.719541	gray
Q00534	CDK6	0.0274422	0.719583	gray
Q9NRA8	EIF4ENIF1	0.0638803	0.719791	gray
Q8N3Y1	FBXW8	-0.098657	0.720009	gray
Q8NDV7	TNRC6A	0.0611668	0.720176	gray
Q9ULE6	PALD1	-0.0733176	0.7202	gray
P10599	TXN	0.0365549	0.720459	gray
Q9UIJ7	AK3	0.0304644	0.720503	gray
Q96EV8	DTNBP1	0.0620763	0.720817	gray
Q10570	CPSF1	-0.0328611	0.720913	gray
Q86XK2	FBXO11	-0.0532662	0.720946	gray
Q86TP1	PRUNE1	-0.0305673	0.721057	gray
Q9BXW9	FANCD2	-0.0301405	0.721318	gray
Q8TB73	NDNF	0.0855993	0.721397	gray
P15153	RAC2	0.0978511	0.721536	gray
P07358	C8B	0.0621442	0.721804	gray
Q9BRR8	GPATCH1	-0.0420242	0.721831	gray
Q99798	ACO2	0.0107708	0.721837	gray
Q96GX9	APIP	-0.0861882	0.721846	gray
Q9H1A3	METTL9	0.0482933	0.721892	gray
Q9Y5B8	NME7	0.0384886	0.722292	gray
Q9Y478	PRKAB1	0.0306681	0.722359	gray
Q9NQT4	EXOSC5	-0.0246772	0.722376	gray
Q9Y5J9	TIMM8B	0.0434677	0.722409	gray
O60307	MAST3	-0.0661585	0.72243	gray
Q9UIG0	BAZ1B	-0.0168133	0.722558	gray
P27694	RPA1	0.0264654	0.722868	gray
Q14997	PSME4	-0.0188838	0.722997	gray
Q9NRY5	FAM114A2	-0.0186501	0.723364	gray
Q96B77	TMEM186	-0.115046	0.723389	gray
P02751	FN1	0.0411377	0.723397	gray
Q9HC38	GLOD4	0.0370203	0.723419	gray
O14730	RIOK3	0.129336	0.723518	gray
O43772	SLC25A20	-0.152249	0.72358	gray
Q6GMV3	PTRHD1	-0.0597085	0.723888	gray
Q12788	TBL3	0.0218342	0.723904	gray
P20248	CCNA2	0.0468897	0.723945	gray
Q9UBB4	ATXN10	0.0360905	0.724055	gray
O75323	NIPSNAP2	-0.0238678	0.724173	gray
P49450	CENPA	0.0675578	0.724387	gray
O76071	CIAO1	-0.0188418	0.724452	gray
Q96MW5	COG8	-0.0372601	0.724476	gray
Q13454	TUSC3	-0.0503574	0.724583	gray
A6ZKI3	RTL8C	-0.0485956	0.72459	gray
Q9ULN7	PNMA8B	-0.115581	0.724922	gray
Q7L2H7	EIF3M	0.0293655	0.72501	gray
P37268	FDFT1	-0.0513997	0.725266	gray
Q9H1E3	NUCKS1	0.0409664	0.725552	gray
Q05193	DNM1	0.0288533	0.725714	gray
Q13822	ENPP2	0.0665437	0.725812	gray
O75306	NDUFS2	-0.0278561	0.725842	gray
Q9NZC3	GDE1	-0.0575015	0.725876	gray
B0YJ81	HACD1	0.072902	0.726035	gray
Q9H1K0	RBSN	0.0376669	0.726248	gray
Q9Y613	FHOD1	-0.0264435	0.726419	gray
Q9BY42	RTF2	-0.0271411	0.726435	gray
O94952	FBXO21	0.156772	0.72644	gray
Q13572	ITPK1	-0.0523024	0.72651	gray
Q8IWR0	ZC3H7A	-0.0366774	0.727037	gray
Q16637	SMN1	0.06159	0.72705	red
Q5K4L6	SLC27A3	0.0776042	0.727266	gray
O75976	CPD	-0.0412	0.727273	gray
P13521	SCG2	-0.017406	0.727672	gray
Q9NP77	SSU72	0.0401659	0.727801	gray
O95363	FARS2	0.0382714	0.727868	gray
Q86YV0	RASAL3	-0.0345837	0.728218	gray
Q8IXM3	MRPL41	0.100883	0.728269	gray
P08397	HMBS	0.0309774	0.728407	gray
Q8IYJ2	C10orf67	-0.0584338	0.728492	gray
Q9UBU9	NXF1	0.0309282	0.728603	gray
Q00403	GTF2B	0.048444	0.728999	gray
P03928	MT-ATP8	0.0217046	0.729157	gray
Q5T2E6	ARMH3	0.0676907	0.729228	gray
Q9BWD1	ACAT2	0.0291521	0.729347	gray
Q9HBZ2	ARNT2	-0.189101	0.729646	gray
P41743	PRKCI	0.0498372	0.729752	gray
P42892	ECE1	0.0344989	0.729779	gray
O75494	SRSF10	-0.0471587	0.729938	gray
Q9UI15	TAGLN3	-0.0349368	0.730146	gray
O00116	AGPS	-0.0367684	0.730226	gray
Q9H936	SLC25A22	-0.0474692	0.730233	gray
Q2TAL8	QRICH1	0.0635903	0.730428	gray
O14744	PRMT5	0.0274338	0.73044	gray
P04080	CSTB	-0.0560719	0.730666	gray
O95470	SGPL1	-0.0278932	0.730742	gray
Q8NDI1	EHBP1	0.0197128	0.730789	gray
Q8TBX8	PIP4K2C	-0.0380149	0.730837	gray
Q13601	KRR1	-0.0188261	0.731187	gray
Q8IZA0	KIAA0319L	-0.043798	0.731201	gray
Q9H0U3	MAGT1	-0.0654995	0.731275	gray
Q9NRZ7	AGPAT3	-0.111478	0.731322	gray
Q99759	MAP3K3	0.0766257	0.731694	gray
P46777	RPL5	0.0102549	0.731696	gray
Q01973	ROR1	-0.0712821	0.731724	gray
O43318	MAP3K7	-0.0450258	0.731918	gray
Q8NCA5	FAM98A	-0.071707	0.731926	gray
Q8WWH5	TRUB1	-0.0452828	0.731998	gray
Q9Y243	AKT3	0.0398288	0.732524	gray
Q9Y597	KCTD3	-0.0402878	0.732648	gray
O76003	GLRX3	0.0259203	0.732911	gray
O95394	PGM3	0.0332062	0.733053	gray
P02452	COL1A1	-0.0556369	0.73315	gray
P35659	DEK	0.028188	0.73323	gray
Q96I24	FUBP3	-0.0140563	0.733682	gray
P0DPB5	POLR1D	-0.0441143	0.733876	gray
P0DPB6	POLR1D	-0.0441143	0.733876	gray
P0DPB5	POLR1D	-0.0441143	0.733876	gray
P0DPB6	POLR1D	-0.0441143	0.733876	gray
Q9NZJ5	EIF2AK3	-0.0821723	0.734614	gray
O43353	RIPK2	0.0757995	0.734622	gray
P35221	CTNNA1	-0.0351547	0.734628	gray
P48553	TRAPPC10	-0.0307327	0.734651	gray
Q9ULD9	ZNF608	0.0568672	0.734718	gray
Q4U2R6	MRPL51	0.0987771	0.734778	gray
Q02878	RPL6	0.0136486	0.735313	gray
Q96SN8	CDK5RAP2	-0.0334366	0.735514	gray
Q9NRM2	ZNF277	-0.0583891	0.73558	gray
Q8IU85	CAMK1D	-0.0648291	0.735627	gray
Q7KZF4	SND1	-0.0180492	0.735978	gray
P22466	GAL	0.0744628	0.736349	gray
Q14681	KCTD2	0.0754262	0.736527	gray
Q92878	RAD50	-0.0184076	0.73661	gray
Q9UPN4	CEP131	-0.0118213	0.736789	gray
Q8WXW3	PIBF1	0.0270573	0.736926	gray
P54132	BLM	0.0323137	0.737113	gray
P40763	STAT3	0.0235101	0.737132	gray
P48681	NES	-0.0139634	0.737463	gray
O75083	WDR1	0.014695	0.737787	gray
Q9H6L2	TMEM231	0.0595904	0.737828	gray
Q70J99	UNC13D	0.025996	0.737867	gray
P20073	ANXA7	0.0312697	0.737929	gray
Q8NHP6	MOSPD2	-0.064215	0.737941	gray
Q9NY27	PPP4R2	-0.0300158	0.737971	gray
Q9ULM6	CNOT6	0.0865075	0.738005	gray
Q9Y2G5	POFUT2	0.0447764	0.738206	gray
Q69YL0	NCBP2AS2	0.0489436	0.738331	gray
Q96R06	SPAG5	0.0383795	0.738334	gray
Q96DX5	ASB9	0.202043	0.739047	gray
Q9Y2Y0	ARL2BP	-0.0465913	0.739316	gray
P05023	ATP1A1	-0.0148747	0.739391	gray
O95983	MBD3	-0.0198538	0.739492	gray
Q9UBS8	RNF14	0.0948409	0.739548	gray
Q9NXV2	KCTD5	-0.0510064	0.739884	gray
Q9P000	COMMD9	0.0393448	0.739982	gray
O75477	ERLIN1	0.0293941	0.740164	gray
P45877	PPIC	-0.0890407	0.741015	gray
Q96CX2	KCTD12	0.0292726	0.741222	gray
Q96SB8	SMC6	-0.0397044	0.741256	gray
Q9H1P3	OSBPL2	0.0554041	0.741394	gray
P61020	RAB5B	0.0427903	0.741534	gray
Q13315	ATM	-0.024608	0.741634	gray
P17844	DDX5	-0.022127	0.741675	purple
O95336	PGLS	-0.0240351	0.741816	gray
Q5EBL4	RILPL1	-0.0221683	0.741902	gray
Q8IXJ6	SIRT2	-0.055441	0.741932	gray
Q9NUL3	STAU2	0.0196055	0.742193	gray
Q9HC21	SLC25A19	0.0766286	0.742813	gray
Q9NYS0	NKIRAS1	-0.143137	0.74286	gray
P62269	RPS18	0.0213729	0.742999	gray
A0FGR8	ESYT2	-0.0340033	0.743094	gray
Q12809	KCNH2	0.0461045	0.743156	gray
P10301	RRAS	0.0746881	0.743425	gray
Q9NU23	LYRM2	0.0554262	0.74345	gray
Q96EK5	KIFBP	-0.0422444	0.743501	gray
Q8N0T1	RBIS	-0.107155	0.743514	gray
Q8WZ42	TTN	-0.0765797	0.743862	gray
O15381	NVL	-0.0344052	0.743874	gray
Q86WA6	BPHL	-0.027886	0.743943	gray
Q9BSJ8	ESYT1	0.0144056	0.744087	gray
Q96G28	CFAP36	-0.0825752	0.744093	gray
P51648	ALDH3A2	0.0269214	0.744099	gray
A2RRP1	NBAS	0.0269162	0.744171	gray
P50281	MMP14	0.0428568	0.744256	gray
Q9NWT6	HIF1AN	0.0719504	0.744273	gray
P40926	MDH2	0.0357255	0.744472	gray
P07437	TUBB	0.0286792	0.744582	gray
Q969N2	PIGT	-0.0316124	0.744686	gray
Q96E14	RMI2	-0.0436909	0.744802	gray
Q86TB9	PATL1	-0.0281422	0.744836	gray
Q8TAA5	GRPEL2	0.0429934	0.744976	gray
Q7Z7A3	CTU1	0.0778916	0.7452	gray
Q96PY6	NEK1	-0.0498578	0.745202	gray
O75177	SS18L1	-0.0517116	0.745237	gray
P20711	DDC	-0.0317118	0.745412	gray
O60885	BRD4	-0.023536	0.745635	gray
P46783	RPS10	-0.0152062	0.745897	gray
Q8N3R9	PALS1	0.0325139	0.745976	gray
Q6UXN9	WDR82	-0.0167983	0.745992	gray
P46776	RPL27A	0.0312367	0.746048	gray
O94826	TOMM70	-0.0192249	0.746139	gray
Q8WUR7	C15orf40	0.0640056	0.746195	gray
O75909	CCNK	0.0449963	0.746314	gray
P45973	CBX5	-0.0252852	0.746369	gray
Q8NFH4	NUP37	0.0276744	0.746406	gray
P42025	ACTR1B	0.0770221	0.746616	gray
Q96G46	DUS3L	-0.024888	0.746617	gray
Q9H6E4	CCDC134	-0.0310046	0.746759	gray
Q8N5C6	SRBD1	0.0269277	0.746785	gray
Q6QNY0	BLOC1S3	-0.0744565	0.747004	gray
Q6DKK2	TTC19	-0.101667	0.747122	gray
P14373	TRIM27	-0.0489882	0.747308	gray
Q92600	CNOT9	0.0337177	0.747353	gray
Q96GZ6	SLC41A3	-0.0696887	0.747356	gray
Q16342	PDCD2	-0.061045	0.747371	gray
O95551	TDP2	0.0343933	0.747413	gray
P63261	ACTG1	-0.0801009	0.747429	gray
P19388	POLR2E	0.023073	0.747591	gray
Q53HV7	SMUG1	0.0400182	0.747607	gray
Q9C0E8	LNPK	0.0308847	0.747888	gray
P56192	MARS1	0.0227666	0.748044	gray
Q8N1G4	LRRC47	0.0126004	0.748313	gray
O75179	ANKRD17	-0.0287192	0.748558	gray
Q9P2T1	GMPR2	0.0330408	0.748952	gray
Q5VWG9	TAF3	0.05046	0.749092	gray
P61916	NPC2	-0.0476626	0.749468	gray
P84085	ARF5	0.0674161	0.749685	gray
O95202	LETM1	0.0188305	0.749698	gray
Q9UFF9	CNOT8	-0.128221	0.74997	gray
P48651	PTDSS1	0.111168	0.750365	gray
Q8TEB1	DCAF11	0.0942221	0.75047	gray
Q9Y230	RUVBL2	-0.0200308	0.751488	gray
Q68EM7	ARHGAP17	0.0274384	0.751553	gray
Q9HC52	CBX8	0.0494009	0.751831	gray
Q8WUA2	PPIL4	-0.0227416	0.751978	gray
O95861	BPNT1	-0.0368555	0.752302	gray
Q9H853	TUBA4B	-0.118228	0.752326	gray
Q16280	CNGA2	0.126463	0.752423	gray
O43819	SCO2	-0.0417981	0.752503	gray
O43676	NDUFB3	0.045958	0.752515	gray
Q9Y680	FKBP7	-0.0233729	0.752788	gray
P35573	AGL	0.0321085	0.752926	gray
O14964	HGS	-0.0238713	0.752958	gray
Q9NPJ8	NXT2	-0.0466711	0.753072	gray
Q9NWT8	AURKAIP1	0.0956314	0.753236	gray
Q13247	SRSF6	0.036762	0.753243	gray
Q6ZSZ5	ARHGEF18	-0.058585	0.753907	gray
Q9NXA8	SIRT5	0.0543072	0.754156	gray
Q16643	DBN1	-0.0104742	0.75416	gray
P46736	BRCC3	0.0333653	0.754216	gray
P04216	THY1	-0.0427945	0.754336	gray
Q96JC1	VPS39	-0.0166452	0.754339	gray
Q9H7F0	ATP13A3	-0.0403795	0.754346	gray
P30520	ADSS2	0.0192016	0.754429	gray
Q8NC51	SERBP1	0.0222587	0.754869	gray
Q9BRR6	ADPGK	-0.019116	0.755051	gray
O75886	STAM2	-0.1259	0.755127	gray
O00571	DDX3X	0.0152412	0.755277	purple
Q9Y259	CHKB	-0.055145	0.755405	gray
O15120	AGPAT2	0.170205	0.755426	gray
Q96FV9	THOC1	0.0334408	0.755634	gray
Q9UPU7	TBC1D2B	-0.0710277	0.755793	gray
Q9H269	VPS16	-0.0376215	0.755863	gray
O43765	SGTA	0.0190775	0.756056	gray
Q9Y3S1	WNK2	0.056067	0.756212	gray
P48556	PSMD8	0.0257726	0.756243	gray
P36578	RPL4	0.0250299	0.75631	gray
Q15075	EEA1	-0.0233831	0.75638	gray
Q9H4G4	GLIPR2	0.0936178	0.756467	gray
Q96CB9	NSUN4	0.0186866	0.75659	gray
Q53EL6	PDCD4	-0.0277781	0.756649	gray
Q9Y5J6	TIMM10B	0.0797813	0.756686	gray
Q4G0N4	NADK2	0.0419985	0.756738	gray
Q9UGL1	KDM5B	0.0598963	0.757023	gray
P50749	RASSF2	0.0657943	0.75704	gray
Q5SY16	NOL9	0.0311128	0.75705	gray
Q5BKZ1	ZNF326	0.0322584	0.757388	gray
Q7Z392	TRAPPC11	-0.0571565	0.757819	gray
O43865	AHCYL1	0.0236942	0.75786	gray
P84101	SERF2	0.0359234	0.757928	gray
Q9Y6G9	DYNC1LI1	0.0204576	0.757997	gray
Q9NZ01	TECR	-0.0298032	0.758103	gray
P28370	SMARCA1	0.0201127	0.758351	gray
Q96DB5	RMDN1	0.0569021	0.758503	gray
Q92643	PIGK	-0.0382948	0.758821	gray
Q07954	LRP1	-0.010889	0.759197	gray
O43837	IDH3B	0.0338834	0.759549	gray
Q9BYP7	WNK3	0.10573	0.759603	gray
O60610	DIAPH1	-0.0177319	0.759908	gray
O15198	SMAD9	0.0515845	0.760025	gray
Q8IZ83	ALDH16A1	0.0275672	0.760489	gray
O95864	FADS2	-0.0392006	0.760543	gray
P07196	NEFL	-0.0219101	0.760647	gray
Q99757	TXN2	-0.128217	0.761026	gray
Q9H4K7	MTG2	0.0526747	0.761191	gray
Q9BTV5	FSD1	0.039092	0.761196	gray
Q8WUB8	PHF10	-0.0196173	0.761211	gray
Q15061	WDR43	-0.0319332	0.76122	gray
P13591	NCAM1	-0.0216209	0.761839	gray
Q96B45	BORCS7	-0.0416959	0.762091	gray
Q9BVM2	DPCD	0.0871941	0.762188	gray
Q9P2H5	USP35	0.0955599	0.762235	gray
Q9GZY8	MFF	0.0528488	0.76231	gray
Q8IYU8	MICU2	0.0754966	0.762341	gray
Q7L8W6	DPH6	-0.0788788	0.762528	gray
Q14181	POLA2	0.0340246	0.762666	gray
P15622	ZNF250	0.0845345	0.762713	gray
P31689	DNAJA1	-0.010637	0.762738	gray
Q13503	MED21	-0.0404668	0.762901	gray
Q9P1Y5	CAMSAP3	-0.042855	0.763105	gray
Q9UKI8	TLK1	0.050721	0.763172	gray
P22102	GART	0.0170882	0.763312	gray
Q86UA6	RPAIN	-0.074556	0.763373	gray
Q9NX74	DUS2	0.0446513	0.763615	gray
Q32P28	P3H1	-0.0170779	0.76367	gray
Q96QZ7	MAGI1	-0.0377727	0.763719	gray
Q9P0V9	SEPTIN10	0.0207997	0.76375	gray
P22626	HNRNPA2B1	-0.0203139	0.763775	gray
P61221	ABCE1	-0.0131341	0.763877	gray
Q16134	ETFDH	-0.037681	0.76389	gray
Q9NRL3	STRN4	0.0140131	0.763916	gray
Q8WWQ0	PHIP	0.012828	0.764023	gray
Q6ZMK1	CYHR1	0.0508196	0.764081	gray
O00410	IPO5	0.0123761	0.764178	gray
Q711Q0	CEFIP	-0.129554	0.764236	gray
Q9Y6W5	WASF2	-0.0587686	0.764393	gray
O60343	TBC1D4	-0.0481306	0.764436	gray
Q8NFW8	CMAS	0.0361071	0.764679	gray
Q86XN8	MEX3D	0.0434229	0.764839	gray
P63313	TMSB10	-0.0471052	0.765198	gray
Q93034	CUL5	0.0239468	0.765206	gray
O14733	MAP2K7	-0.0370879	0.765684	gray
P09493	TPM1	0.033622	0.765708	gray
Q49AR2	C5orf22	0.0323154	0.765746	gray
Q9Y5X2	SNX8	-0.0258753	0.766206	gray
O14880	MGST3	0.0465893	0.766314	gray
Q4G176	ACSF3	0.0163813	0.766351	gray
Q9UK99	FBXO3	-0.0897966	0.766829	gray
Q9Y5E6	PCDHB3	0.0497654	0.766946	gray
P62979	RPS27A	-0.0385619	0.766983	gray
Q9Y619	SLC25A15	0.0570365	0.767216	gray
P43250	GRK6	0.0533014	0.767277	gray
Q8N766	EMC1	-0.0231861	0.767533	gray
Q6P1K2	PMF1	0.107522	0.76801	gray
P82933	MRPS9	0.0176128	0.768076	gray
Q7Z3Z4	PIWIL4	-0.219532	0.768196	gray
Q96KR1	ZFR	-0.0214329	0.76824	gray
Q9BW30	TPPP3	0.0571872	0.768406	gray
Q8WVR3	TRAPPC14	-0.0344503	0.768475	gray
Q08431	MFGE8	-0.0489919	0.768724	gray
Q86SE5	RALYL	0.0643973	0.76876	gray
P69905	HBA1	-0.0297311	0.769089	gray
Q96SZ5	ADO	-0.0479888	0.769272	gray
Q96G74	OTUD5	-0.0235452	0.769897	gray
Q9H2P9	DPH5	0.0699592	0.770149	gray
Q8IUI8	CRLF3	0.0280021	0.770181	gray
Q96AJ1	CLUAP1	0.118195	0.77051	gray
Q96MX6	DNAAF10	-0.025632	0.770773	gray
O00762	UBE2C	0.0328604	0.770809	gray
O76094	SRP72	-0.00958852	0.770986	gray
Q7LG56	RRM2B	-0.0738531	0.771136	gray
Q9GZZ1	NAA50	-0.0164599	0.771301	gray
P23396	RPS3	0.0118941	0.77131	gray
Q9Y3A4	RRP7A	-0.0303547	0.771409	gray
Q5T1M5	FKBP15	-0.0234623	0.771643	gray
Q8N5Z0	AADAT	-0.0545856	0.771811	gray
Q9BQB6	VKORC1	0.0853774	0.77183	gray
Q5JTH9	RRP12	0.0253087	0.771851	gray
P14921	ETS1	-0.0830396	0.771974	gray
Q96ER9	CCDC51	0.0156952	0.772019	gray
P14649	MYL6B	0.039624	0.772062	gray
Q13889	GTF2H3	-0.0627594	0.772272	gray
Q9UBC3	DNMT3B	-0.143266	0.772659	gray
P13667	PDIA4	0.0128702	0.772689	gray
Q99504	EYA3	-0.0393543	0.772784	gray
Q9BU02	THTPA	-0.123224	0.772929	gray
P35749	MYH11	0.0854212	0.773093	gray
Q14699	RFTN1	0.0252282	0.773392	gray
Q13207	TBX2	0.0650225	0.774074	gray
Q92922	SMARCC1	0.0264017	0.774102	gray
Q8WUA4	GTF3C2	0.0190824	0.774244	gray
O00124	UBXN8	0.286514	0.774308	gray
Q9HB71	CACYBP	-0.0165502	0.774493	gray
Q5QJ74	TBCEL	-0.0344247	0.77456	gray
Q9NVH2	INTS7	-0.0417206	0.774597	gray
P29372	MPG	0.0281931	0.774601	gray
P30086	PEBP1	-0.0305494	0.774618	gray
P36776	LONP1	0.0164376	0.774685	gray
P23921	RRM1	0.0124498	0.774823	gray
O95817	BAG3	0.0301874	0.774839	gray
Q9UBT6	POLK	0.068934	0.775028	gray
Q13185	CBX3	-0.0284439	0.775484	gray
Q9BSV6	TSEN34	0.042678	0.775541	gray
Q7Z4T8	GALNTL5	0.316055	0.775696	gray
Q2MV58	TCTN1	-0.0747768	0.775813	gray
O00233	PSMD9	-0.0307141	0.775834	gray
Q96JC9	EAF1	0.047961	0.775837	gray
Q7L4I2	RSRC2	-0.0856925	0.77586	gray
Q13619	CUL4A	-0.0153485	0.77593	gray
Q8N0X7	SPART	-0.0332488	0.776163	gray
Q9BQA9	CYBC1	-0.0408628	0.776181	gray
Q96CP6	GRAMD1A	-0.033157	0.776954	gray
Q8IV32	CCDC71	0.0432094	0.777374	gray
P36873	PPP1CC	-0.0462617	0.777444	gray
Q9Y487	ATP6V0A2	-0.0175444	0.777474	gray
Q32P51	HNRNPA1L2	-0.0603523	0.777829	gray
P23528	CFL1	-0.0182643	0.777833	gray
Q9NTM9	CUTC	-0.37385	0.77812	gray
Q9UHY7	ENOPH1	0.0393286	0.778139	gray
Q13045	FLII	-0.0121576	0.778203	gray
O60513	B4GALT4	0.0289869	0.77824	gray
Q9BUB4	ADAT1	0.0643394	0.778271	gray
P13284	IFI30	0.0374262	0.778285	gray
Q8N1F8	STK11IP	-0.0546137	0.778317	gray
O00562	PITPNM1	0.0291734	0.77854	gray
Q9Y3E0	GOLT1B	-0.0985957	0.778656	gray
Q66GS9	CEP135	0.0695626	0.779189	gray
O60291	MGRN1	0.0387588	0.779268	gray
Q9NVR5	DNAAF2	0.0534662	0.779302	gray
P07686	HEXB	0.024215	0.779314	gray
O95639	CPSF4	-0.0296333	0.779352	gray
Q9UKM7	MAN1B1	-0.0629675	0.779495	gray
Q6FIF0	ZFAND6	0.103338	0.779767	gray
Q9BY41	HDAC8	-0.048718	0.780071	gray
Q92520	FAM3C	0.0796108	0.780396	gray
Q08426	EHHADH	-0.0884878	0.780416	gray
Q15672	TWIST1	-0.0303131	0.780469	gray
Q99575	POP1	-0.018071	0.780473	gray
Q7L2Z9	CENPQ	-0.0302198	0.780571	gray
P20339	RAB5A	0.0531525	0.780729	gray
Q5JPI3	C3orf38	0.0460249	0.781005	gray
Q9BTV4	TMEM43	0.0239542	0.781056	gray
Q01664	TFAP4	0.0347654	0.781151	gray
Q9H5I1	SUV39H2	0.0689429	0.781628	gray
Q07866	KLC1	-0.0314832	0.781776	gray
A5PLL7	PEDS1	0.222201	0.781776	gray
Q9UPW0	FOXJ3	-0.0607501	0.781827	gray
Q6UN15	FIP1L1	-0.0283312	0.782086	gray
Q9Y305	ACOT9	0.0203531	0.782481	gray
Q9P0I2	EMC3	-0.0362089	0.782498	gray
O15230	LAMA5	0.0240847	0.782779	gray
Q07065	CKAP4	0.0114066	0.782961	gray
P24385	CCND1	0.0268174	0.7831	gray
Q8TAD8	SNIP1	-0.0211597	0.783227	gray
Q9UKN8	GTF3C4	-0.0155252	0.783297	gray
Q8TCA0	LRRC20	0.0767641	0.783403	gray
O95347	SMC2	-0.0124579	0.783704	gray
Q8IWB7	WDFY1	0.0327459	0.783775	gray
Q9BQS8	FYCO1	-0.218769	0.78382	gray
P61960	UFM1	0.0502715	0.783987	gray
Q9UHG2	PCSK1N	0.0543573	0.784041	gray
Q86WW8	COA5	-0.0832003	0.784571	gray
Q92621	NUP205	-0.0265422	0.784837	gray
Q9H6Y2	WDR55	0.0338909	0.784884	gray
P28074	PSMB5	0.0172318	0.784977	gray
O76080	ZFAND5	-0.0530504	0.785145	gray
P51513	NOVA1	0.0330292	0.785199	gray
Q6ZRQ5	MMS22L	-0.0559331	0.78522	gray
Q96PU8	QKI	0.0279946	0.785623	gray
P68400	CSNK2A1	-0.020147	0.785696	gray
Q13148	TARDBP	0.0165531	0.785878	gray
Q13362	PPP2R5C	-0.0328113	0.785921	gray
Q5XPI4	RNF123	0.0649669	0.785955	gray
P62888	RPL30	-0.0180526	0.78596	gray
P18583	SON	0.0187611	0.786069	gray
Q96S38	RPS6KC1	-0.075987	0.786172	gray
Q96Q11	TRNT1	0.0233023	0.786428	gray
Q96BR5	COA7	-0.0207567	0.786434	gray
P37235	HPCAL1	-0.0435711	0.786818	gray
P20585	MSH3	-0.0256897	0.786936	gray
Q13569	TDG	-0.0200639	0.787179	gray
Q5VUA4	ZNF318	-0.0220443	0.787301	gray
Q8N122	RPTOR	0.0391691	0.787427	gray
Q96FZ7	CHMP6	-0.034938	0.787454	gray
Q7L8J4	SH3BP5L	0.034654	0.787663	gray
Q96SZ6	CDK5RAP1	-0.0346167	0.787716	gray
Q9Y508	RNF114	-0.051612	0.787933	gray
P62861	FAU	0.0242507	0.787933	gray
Q9Y2W6	TDRKH	0.0300532	0.787973	gray
Q9Y2K7	KDM2A	-0.0395813	0.788078	gray
Q5W0V3	FHIP2A	-0.0550896	0.788099	gray
Q9Y287	ITM2B	-0.0878435	0.788149	gray
Q15788	NCOA1	-0.110558	0.788276	gray
Q9NZL4	HSPBP1	-0.0351586	0.788291	gray
P29762	CRABP1	-0.0248007	0.788332	gray
Q96S44	TP53RK	-0.0513339	0.788363	gray
Q14680	MELK	0.0304065	0.78841	gray
Q9Y6K9	IKBKG	0.0407549	0.788522	gray
Q12768	WASHC5	-0.0159809	0.788612	gray
Q6P1X5	TAF2	0.0762627	0.788674	gray
P02794	FTH1	0.044808	0.788861	gray
Q86UV5	USP48	-0.0150701	0.788943	gray
P43403	ZAP70	0.0670838	0.788948	gray
Q9Y2H6	FNDC3A	-0.043375	0.789075	gray
Q8N4H5	TOMM5	0.0686361	0.789116	gray
O15164	TRIM24	-0.0228529	0.789235	gray
Q9UKF6	CPSF3	0.019156	0.789265	gray
Q9Y3C6	PPIL1	-0.0293636	0.789503	gray
P17081	RHOQ	-0.207926	0.789839	gray
P09619	PDGFRB	0.0196723	0.790029	gray
Q9UNS1	TIMELESS	0.0254266	0.790058	gray
Q15738	NSDHL	-0.0301509	0.790117	gray
A0A024RBG1	NUDT4B	-0.0634003	0.790249	gray
P46778	RPL21	0.019149	0.79049	gray
Q5JVF3	PCID2	-0.0187433	0.790603	gray
Q6P1J9	CDC73	-0.0239844	0.79079	gray
Q01974	ROR2	-0.0924863	0.791011	gray
P35250	RFC2	0.0170238	0.791098	gray
Q5W111	SPRYD7	0.0529699	0.791408	gray
Q86X27	RALGPS2	-0.0505339	0.791449	gray
Q9NQS1	AVEN	0.0332753	0.79164	gray
Q9UHR6	ZNHIT2	-0.0539097	0.791837	gray
Q6P4F7	ARHGAP11A	-0.0745157	0.791966	gray
Q96I59	NARS2	0.0449317	0.792163	gray
Q14938	NFIX	0.0548814	0.792226	gray
O75152	ZC3H11A	-0.0160981	0.79238	gray
Q58FF6	HSP90AB4P	0.045169	0.793101	gray
Q13443	ADAM9	-0.0528657	0.793143	gray
Q9UJV9	DDX41	-0.0312998	0.793171	purple
P11802	CDK4	0.024244	0.793404	gray
P78364	PHC1	-0.0356531	0.793662	gray
O00479	HMGN4	0.0606151	0.793755	gray
Q8NE22	SETD9	-0.0361394	0.793796	gray
P33897	ABCD1	-0.0776106	0.793843	gray
Q9H9Q4	NHEJ1	-0.0844372	0.794369	gray
Q9Y296	TRAPPC4	0.0270342	0.794395	gray
Q9HCE0	EPG5	0.0632882	0.794441	gray
Q00535	CDK5	-0.0128589	0.794586	gray
Q6ZT12	UBR3	-0.0385179	0.794869	gray
P35237	SERPINB6	-0.0231265	0.794982	gray
Q7L8L6	FASTKD5	-0.0323857	0.795082	gray
O43482	OIP5	0.369903	0.795107	gray
P18074	ERCC2	0.01847	0.795182	gray
Q5TA50	CPTP	-0.106806	0.795199	gray
Q9Y426	C2CD2	-0.0518839	0.795232	gray
O00459	PIK3R2	0.0412352	0.795396	gray
Q13620	CUL4B	-0.0337236	0.795543	gray
Q15014	MORF4L2	0.0342284	0.795554	gray
Q9BZF3	OSBPL6	-0.0888083	0.795745	gray
O95793	STAU1	-0.0132713	0.795957	gray
P01303	NPY	0.0357853	0.796061	gray
Q8WVK7	SKA2	-0.0552338	0.796321	gray
P49755	TMED10	0.0165148	0.796431	gray
Q9Y217	MTMR6	0.0140127	0.796552	gray
P42285	MTREX	0.0133375	0.796569	gray
Q6SPF0	SAMD1	-0.0396111	0.796825	gray
P67936	TPM4	0.0113646	0.796994	gray
Q9NWA0	MED9	-0.0752822	0.79727	gray
P31040	SDHA	0.0176924	0.797291	gray
Q96RT1	ERBIN	0.0355311	0.79749	gray
Q9P0S9	TMEM14C	0.075567	0.797544	gray
O60443	GSDME	0.0231367	0.798186	gray
Q96BD5	PHF21A	-0.0373183	0.798331	gray
Q86XL3	ANKLE2	-0.0292729	0.798375	gray
P20340	RAB6A	-0.0341334	0.798426	gray
O15392	BIRC5	-0.0367716	0.799057	gray
P52272	HNRNPM	-0.01159	0.799636	gray
Q9BV86	NTMT1	-0.0235607	0.800104	gray
Q6ZUB1	SPATA31E1	0.0599326	0.800162	gray
Q14192	FHL2	0.0374881	0.800265	gray
Q8N5K1	CISD2	0.0350074	0.800499	gray
Q8N568	DCLK2	-0.0334336	0.800587	gray
Q7Z4H8	POGLUT3	-0.0200225	0.800675	gray
Q8NF91	SYNE1	-0.0327061	0.800911	gray
O15155	BET1	0.0476662	0.800937	gray
O75937	DNAJC8	-0.0215848	0.801093	gray
P53677	AP3M2	-0.0935336	0.801146	gray
Q4G148	GXYLT1	0.0387224	0.801182	gray
Q9Y2R4	DDX52	0.0156104	0.80129	purple
Q9H9B4	SFXN1	-0.0170797	0.801446	gray
Q96PC5	MIA2	0.0315561	0.801607	gray
Q9Y2V7	COG6	-0.029746	0.801839	gray
P38646	HSPA9	0.01391	0.802009	gray
O14561	NDUFAB1	-0.0377428	0.802103	gray
Q13114	TRAF3	-0.0448473	0.802131	gray
Q2M1Z3	ARHGAP31	0.0685572	0.802152	gray
O14492	SH2B2	-0.0372143	0.802339	gray
Q9UBS0	RPS6KB2	-0.0337817	0.802353	gray
Q96BM1	ANKRD9	0.067917	0.802359	gray
P04439	HLA-A	0.0895741	0.80243	gray
O94762	RECQL5	-0.0403935	0.802793	gray
P83110	HTRA3	-0.0323283	0.802849	gray
Q9H3M7	TXNIP	0.099337	0.802966	gray
Q8N5M9	JAGN1	0.0206301	0.803301	gray
Q5SXM8	DNLZ	-0.0753859	0.803669	gray
Q8NCN2	ZBTB34	0.0407299	0.803867	gray
Q27J81	INF2	-0.0204928	0.804517	gray
P29373	CRABP2	-0.0195613	0.804623	gray
Q9BUM1	G6PC3	0.129108	0.804659	gray
P54760	EPHB4	-0.0312847	0.804672	gray
P08047	SP1	-0.0741224	0.804806	gray
P42166	TMPO	0.0155766	0.804882	gray
P42167	TMPO	0.0155766	0.804882	gray
P42166	TMPO	0.0155766	0.804882	gray
P42167	TMPO	0.0155766	0.804882	gray
P21953	BCKDHB	-0.0352364	0.804911	gray
O75663	TIPRL	0.0213564	0.805786	gray
Q9P2K5	MYEF2	-0.0207064	0.805829	gray
Q9BYZ2	LDHAL6B	0.0884895	0.805847	gray
Q9UBN7	HDAC6	-0.0290496	0.805883	gray
Q9Y6K1	DNMT3A	-0.0244152	0.805969	gray
O60508	CDC40	0.0210719	0.806725	gray
Q96FN4	CPNE2	-0.0395879	0.806907	gray
Q92618	ZNF516	0.0344408	0.806972	gray
Q9P270	SLAIN2	0.0244826	0.807016	gray
Q96ST2	IWS1	0.0193705	0.807039	gray
Q9BRD0	BUD13	0.0289661	0.807408	gray
Q8NGT5	OR9A2	0.0384968	0.807518	gray
Q8TEU7	RAPGEF6	0.0257626	0.80756	gray
Q6FI81	CIAPIN1	-0.0173057	0.807708	gray
P35080	PFN2	0.0602281	0.807964	gray
Q5JS54	PSMG4	-0.0426312	0.808018	gray
Q68CZ1	RPGRIP1L	-0.0193942	0.808109	gray
O75473	LGR5	-0.0686395	0.808176	gray
Q2TAA5	ALG11	0.0557228	0.808449	gray
P39023	RPL3	0.013753	0.80854	gray
Q7L590	MCM10	0.0423327	0.808795	gray
Q9H0A8	COMMD4	0.0374562	0.808886	gray
Q8NC60	NOA1	-0.0310568	0.809588	gray
Q9HA64	FN3KRP	-0.0250534	0.809589	gray
P35626	GRK3	0.0248634	0.809953	gray
Q9H4B0	OSGEPL1	0.0360461	0.810039	gray
O43189	PHF1	0.0477929	0.810346	gray
P31946	YWHAB	0.0265761	0.810497	gray
O14960	LECT2	-0.123082	0.810499	gray
O43290	SART1	-0.0109497	0.810549	gray
P62249	RPS16	-0.0271956	0.810664	gray
Q9BRJ2	MRPL45	0.0235771	0.810754	gray
Q96AY2	EME1	-0.0696795	0.811015	gray
Q96EK6	GNPNAT1	0.0406392	0.811021	gray
Q9H910	JPT2	-0.016115	0.811128	gray
P0C7P0	CISD3	-0.0458207	0.81133	gray
Q53EZ4	CEP55	0.0436266	0.811365	gray
Q9P258	RCC2	0.0162105	0.81153	gray
Q15051	IQCB1	-0.0819532	0.81162	gray
O75940	SMNDC1	0.0260306	0.811802	red
P46779	RPL28	0.0269898	0.812033	gray
Q86XI2	NCAPG2	0.0243228	0.812203	gray
P09874	PARP1	0.00687737	0.812401	gray
Q9UFW8	CGGBP1	-0.016837	0.812635	gray
Q5VV52	ZNF691	0.0373224	0.812704	gray
Q99985	SEMA3C	0.020386	0.812783	gray
Q9H773	DCTPP1	-0.022021	0.812961	gray
O43752	STX6	0.0530737	0.813	gray
Q9NPF4	OSGEP	-0.0308493	0.813316	gray
Q8NG27	PJA1	0.0921255	0.813388	gray
Q8TCD5	NT5C	0.0263664	0.813427	gray
Q9Y467	SALL2	-0.0609857	0.81366	gray
Q96LB3	IFT74	-0.0262536	0.813903	gray
Q9BT22	ALG1	0.0190167	0.813927	gray
Q96G61	NUDT11	-0.0325169	0.813958	gray
Q8TDJ6	DMXL2	0.0200435	0.814167	gray
Q9H098	FAM107B	-0.0241636	0.814256	gray
Q9Y490	TLN1	0.00425135	0.814258	gray
Q7Z3J2	VPS35L	0.0221546	0.814456	gray
P80723	BASP1	0.0381359	0.814675	gray
P18859	ATP5PF	-0.065072	0.8151	gray
Q92823	NRCAM	0.030671	0.815253	gray
Q14738	PPP2R5D	-0.020163	0.815263	gray
P55145	MANF	-0.0103441	0.815544	gray
Q9H8H2	DDX31	0.0205635	0.815659	purple
O00512	BCL9	0.045902	0.815838	gray
Q9Y3A5	SBDS	-0.00936696	0.815946	gray
P35579	MYH9	0.00952991	0.816057	gray
Q9NQG1	MANBAL	0.0405849	0.816072	gray
Q96EB1	ELP4	-0.032619	0.816191	gray
Q5SSJ5	HP1BP3	-0.0167458	0.816316	gray
Q6ZNE5	ATG14	-0.0681333	0.816445	gray
Q99081	TCF12	0.036431	0.816526	gray
Q9Y570	PPME1	0.036348	0.817011	gray
P46100	ATRX	0.0168564	0.817149	gray
Q6DD88	ATL3	-0.0234406	0.817542	gray
Q9Y2W2	WBP11	-0.0136395	0.817563	gray
Q8WVM8	SCFD1	-0.0119315	0.81757	gray
Q8N2M8	CLASRP	0.0344656	0.817717	gray
P26640	VARS1	-0.0166725	0.81781	gray
P51530	DNA2	0.0406598	0.817871	gray
Q9Y6C9	MTCH2	-0.0245394	0.818038	gray
Q9BSY9	DESI2	0.0447947	0.818218	gray
Q9BS16	CENPK	0.0308958	0.818505	gray
Q9NZ08	ERAP1	-0.036707	0.818642	gray
P61006	RAB8A	0.0249292	0.818997	gray
P26583	HMGB2	0.0201763	0.819175	gray
Q92552	MRPS27	0.0145763	0.819185	gray
Q15063	POSTN	-0.0152592	0.819472	gray
P38435	GGCX	0.0648301	0.819567	gray
P62745	RHOB	0.0216269	0.819727	gray
Q9HAY2	MAGEF1	0.061607	0.819777	gray
O60725	ICMT	0.0332171	0.819876	gray
Q96AQ8	MCUR1	-0.046942	0.820378	gray
Q13164	MAPK7	0.0394376	0.820408	gray
Q9BYV8	CEP41	0.0351074	0.820628	gray
Q7L592	NDUFAF7	-0.0206857	0.820709	gray
Q5JTV8	TOR1AIP1	-0.0111664	0.820777	gray
O15533	TAPBP	-0.0805489	0.820923	gray
O00148	DDX39A	0.0191751	0.821285	purple
Q8IUZ0	LRRC49	0.0942252	0.82161	gray
Q8N0X4	CLYBL	0.0424533	0.821893	gray
Q9NP79	VTA1	0.02633	0.821943	gray
P38935	IGHMBP2	0.0133878	0.822076	gray
P06241	FYN	0.0299647	0.822145	gray
O75027	ABCB7	0.0209751	0.822663	gray
P23526	AHCY	-0.010526	0.822777	gray
Q06330	RBPJ	-0.0180829	0.822863	gray
Q5PSV4	BRMS1L	0.0544939	0.823118	gray
Q14151	SAFB2	-0.013145	0.823354	gray
Q92845	KIFAP3	-0.029313	0.823486	gray
P48378	RFX2	-0.0415919	0.82361	gray
Q5VTE6	ANGEL2	-0.0528963	0.823636	gray
Q8N9M1	C19orf47	-0.0157581	0.823715	gray
Q6NTE8	MRNIP	-0.0617488	0.824289	gray
Q9Y6G5	COMMD10	0.0472311	0.824351	gray
O96019	ACTL6A	0.0188795	0.824394	gray
Q9UJX2	CDC23	-0.0176933	0.824458	gray
O60264	SMARCA5	0.0122986	0.824565	gray
Q9C0B1	FTO	-0.0215305	0.824638	gray
Q68CZ6	HAUS3	0.0109097	0.82566	gray
Q86VZ2	WDR5B	0.114369	0.825663	gray
Q9NZQ3	NCKIPSD	0.0253723	0.825777	gray
P17036	ZNF3	0.025976	0.826097	gray
Q9Y285	FARSA	0.0210634	0.826105	gray
Q9Y2X0	MED16	-0.0249186	0.82612	gray
Q92504	SLC39A7	0.0355041	0.826538	gray
Q9HAT2	SIAE	-0.0471217	0.826708	gray
P10644	PRKAR1A	-0.0379207	0.826722	gray
Q99576	TSC22D3	0.0322388	0.826788	gray
Q9BVV7	TIMM21	0.0573152	0.826849	gray
O75369	FLNB	-0.0090494	0.826882	gray
Q969F9	HPS3	0.0450744	0.826949	gray
Q8WZA9	IRGQ	0.0162059	0.827035	gray
Q9BWU0	SLC4A1AP	0.0120174	0.82762	gray
Q9Y365	STARD10	0.0455933	0.827729	gray
Q6XE24	RBMS3	0.0303172	0.827823	gray
Q9NZJ9	NUDT4	0.0364531	0.827836	gray
Q12849	GRSF1	0.0160905	0.828043	gray
O75629	CREG1	0.0654033	0.828065	gray
Q6ZUX7	LHFPL2	-0.0224351	0.828178	gray
Q9Y496	KIF3A	-0.0131494	0.828399	gray
Q53FT3	HIKESHI	-0.0371031	0.828453	gray
Q03701	CEBPZ	0.0192123	0.828493	gray
O43572	AKAP10	0.0756915	0.828524	gray
Q86XP1	DGKH	-0.0724142	0.828586	gray
Q8IY47	KBTBD2	0.0344889	0.828622	gray
Q96S55	WRNIP1	-0.019901	0.82871	gray
O75569	PRKRA	0.0217057	0.828918	gray
Q9BZJ0	CRNKL1	-0.0146994	0.828952	gray
Q9Y5K8	ATP6V1D	-0.0268478	0.829187	gray
P31939	ATIC	0.0183624	0.829206	gray
P46976	GYG1	0.0246415	0.829749	gray
P31321	PRKAR1B	0.0394983	0.829927	gray
Q969V5	MUL1	-0.0519176	0.830055	gray
P30711	GSTT1	0.0399122	0.83027	gray
O15116	LSM1	0.0436614	0.830491	gray
P60981	DSTN	-0.0229295	0.830509	gray
P56385	ATP5ME	-0.0488377	0.830541	gray
P23786	CPT2	0.0243092	0.830685	gray
O95249	GOSR1	0.0375254	0.830702	gray
Q9Y2Q0	ATP8A1	-0.0232251	0.830927	gray
Q96H79	ZC3HAV1L	-0.0156854	0.831076	gray
Q9Y5T5	USP16	-0.0360875	0.83108	gray
P62913	RPL11	0.0276622	0.831119	gray
Q9Y266	NUDC	0.00963453	0.83114	gray
O60237	PPP1R12B	-0.0322665	0.831283	gray
Q9NWF9	RNF216	-0.027589	0.831343	gray
Q9UN36	NDRG2	0.0202226	0.83161	gray
P62140	PPP1CB	0.0386534	0.831655	gray
Q96S19	METTL26	0.050176	0.831805	gray
P62306	SNRPF	0.0257992	0.832048	orange
O75820	ZNF189	-0.0267183	0.832411	gray
Q9NY33	DPP3	-0.0174727	0.832695	gray
P51665	PSMD7	0.0104317	0.832843	gray
O60220	TIMM8A	-0.0230719	0.832889	gray
Q9NP58	ABCB6	0.0282971	0.833003	gray
Q6UX04	CWC27	0.0199822	0.833141	gray
Q9UPQ3	AGAP1	-0.0326404	0.833239	gray
Q9HBG6	IFT122	-0.0295004	0.833271	gray
P63167	DYNLL1	0.0381864	0.833273	gray
Q15428	SF3A2	-0.0188687	0.833279	gray
Q9NQX7	ITM2C	0.0438612	0.833333	gray
Q9H246	C1orf21	0.0358169	0.83335	gray
Q8N163	CCAR2	-0.00990052	0.833395	gray
P49419	ALDH7A1	0.0135382	0.833584	gray
Q15057	ACAP2	0.0306893	0.833664	gray
O75821	EIF3G	0.0136122	0.833888	gray
O00429	DNM1L	0.00833316	0.834325	gray
Q9NUQ6	SPATS2L	0.0135202	0.834418	gray
Q96A57	TMEM230	-0.0427823	0.834636	gray
Q9NW13	RBM28	0.0171552	0.83465	gray
Q9Y3C4	TPRKB	-0.0310153	0.834714	gray
Q9UI30	TRMT112	0.0418994	0.834808	gray
P53803	POLR2K	-0.0317567	0.83499	gray
P01137	TGFB1	-0.0283196	0.835065	gray
Q8N988	ZNF557	-0.0554908	0.835101	gray
Q8WUY8	NAT14	0.032998	0.83513	gray
P53618	COPB1	-0.0144249	0.835267	gray
Q8ND82	ZNF280C	0.0148489	0.8353	gray
Q92830	KAT2A	-0.0375682	0.835325	gray
Q8TAG9	EXOC6	-0.0223466	0.835582	gray
Q92934	BAD	0.0240999	0.835696	gray
Q68DH5	LMBRD2	0.0430378	0.835778	gray
Q9GZT3	SLIRP	0.0154068	0.836185	gray
P62166	NCS1	0.0359328	0.836267	gray
P17252	PRKCA	0.0101587	0.836594	gray
Q6P5R6	RPL22L1	-0.0294849	0.836858	gray
O95139	NDUFB6	-0.0316188	0.837182	gray
Q9H008	LHPP	-0.0410324	0.837402	gray
Q9UNW9	NOVA2	0.0358616	0.83799	gray
Q8ND90	PNMA1	0.0197319	0.838008	gray
Q16204	CCDC6	0.0488623	0.838082	gray
P14735	IDE	-0.0129662	0.838215	gray
O94811	TPPP	0.0377407	0.838268	gray
Q96D09	GPRASP2	0.0289858	0.838317	gray
Q86VP6	CAND1	0.0122838	0.8384	gray
Q15843	NEDD8	-0.0416409	0.838429	gray
Q15650	TRIP4	-0.01279	0.839042	gray
P55072	VCP	-0.00935183	0.839131	gray
Q8WVD5	RNF141	0.0273972	0.83928	gray
P32019	INPP5B	-0.0386622	0.839474	gray
P58317	ZNF121	0.026466	0.839572	gray
P48634	PRRC2A	0.0164349	0.839623	gray
P11172	UMPS	0.0116837	0.839662	gray
P24386	CHM	-0.0232639	0.839718	gray
O75132	ZBED4	-0.0464988	0.839722	gray
Q9H792	PEAK1	0.0282709	0.839781	gray
O75955	FLOT1	0.0183952	0.83985	gray
Q9Y5B9	SUPT16H	-0.0134508	0.839893	gray
Q8TAE8	GADD45GIP1	-0.0215207	0.8401	gray
Q9Y2S7	POLDIP2	-0.0138528	0.840444	gray
Q8N9N2	ASCC1	0.0162355	0.840452	gray
Q6IN84	MRM1	0.0248066	0.840558	gray
Q9NZ52	GGA3	0.0415868	0.840755	gray
Q3KQU3	MAP7D1	-0.022672	0.8409	gray
O43294	TGFB1I1	-0.0240742	0.840955	gray
P09661	SNRPA1	-0.016763	0.841138	gray
Q92945	KHSRP	0.0102869	0.841306	gray
Q92560	BAP1	0.0303003	0.841339	gray
Q9BUJ2	HNRNPUL1	0.00678217	0.841468	gray
Q9NW07	ZNF358	0.0290624	0.841552	gray
Q04726	TLE3	-0.0186	0.841665	gray
Q5SZQ8	CELF3	-0.0414421	0.841827	gray
Q96AA3	RFT1	-0.023194	0.841958	gray
Q9NXN4	GDAP2	0.0233733	0.842039	gray
Q3KQV9	UAP1L1	-0.0461343	0.842064	gray
O75882	ATRN	-0.0282701	0.84215	gray
O14594	NCAN	0.039734	0.842241	gray
Q9NQZ5	STARD7	-0.0255669	0.842463	gray
Q9NXG2	THUMPD1	0.0147594	0.842507	gray
Q92186	ST8SIA2	0.111172	0.842785	gray
Q8N1G0	ZNF687	0.018414	0.842798	gray
Q13740	ALCAM	-0.014719	0.842842	gray
Q8TEX9	IPO4	0.0116105	0.843228	gray
Q9P2R7	SUCLA2	-0.0194397	0.843273	gray
P53355	DAPK1	-0.0275693	0.843415	gray
Q15021	NCAPD2	-0.00999618	0.843501	gray
P33240	CSTF2	0.0552841	0.843636	gray
Q9UKU7	ACAD8	-0.0159013	0.843722	gray
Q9P2B2	PTGFRN	-0.0147573	0.84382	gray
Q9UPT9	USP22	-0.0207694	0.843962	gray
Q9Y5J1	UTP18	0.0146324	0.84423	gray
Q01105	SET	0.0125809	0.844268	gray
P51153	RAB13	0.0536345	0.844301	gray
Q96HE7	ERO1A	-0.0113035	0.844412	gray
P54578	USP14	-0.010012	0.844474	gray
Q7Z589	EMSY	-0.0184071	0.844484	gray
P50552	VASP	-0.0186691	0.844806	gray
O14925	TIMM23	0.0177768	0.84486	gray
O94782	USP1	-0.047137	0.844905	gray
P51809	VAMP7	-0.0184495	0.844961	gray
P62487	POLR2G	0.0426258	0.845085	gray
Q9H0Y0	ATG10	-0.0405739	0.845151	gray
Q9Y6Q3	ZFP37	-0.0493248	0.845188	gray
Q9H1E5	TMX4	0.0824185	0.845356	gray
Q9NSD9	FARSB	0.0128958	0.845427	gray
Q13418	ILK	0.0159823	0.845492	gray
Q6UX07	DHRS13	-0.0239739	0.845861	gray
Q99614	TTC1	0.0133836	0.845862	gray
Q9BZ23	PANK2	-0.0445245	0.845883	gray
O60832	DKC1	0.01336	0.846073	gray
O00584	RNASET2	-0.0316248	0.84612	gray
Q9H223	EHD4	0.027323	0.846384	gray
A9UHW6	MIF4GD	0.0211856	0.846395	gray
Q96DM3	RMC1	0.0161525	0.846515	gray
Q99595	TIMM17A	0.0264317	0.846607	gray
P38398	BRCA1	-0.047592	0.846609	gray
O14545	TRAFD1	-0.0259268	0.846854	gray
O75394	MRPL33	0.0814257	0.847116	gray
Q9H0H3	KLHL25	0.020662	0.847395	gray
Q96JG8	MAGED4	0.0204069	0.847413	gray
P29966	MARCKS	-0.0328529	0.847664	gray
Q9NP97	DYNLRB1	0.0291304	0.847972	gray
P26447	S100A4	0.0174334	0.848171	gray
Q92503	SEC14L1	0.0180054	0.848279	gray
Q9NXS2	QPCTL	-0.0318993	0.848294	gray
Q96D46	NMD3	0.020913	0.848381	gray
Q9UBF6	RNF7	0.0345618	0.848449	gray
Q9HCD5	NCOA5	0.0152055	0.848474	gray
Q9P0U3	SENP1	-0.025707	0.849317	gray
Q684P5	RAP1GAP2	0.0427517	0.849342	gray
Q9H2H8	PPIL3	-0.0227597	0.849458	gray
Q9Y328	NSG2	-0.0328395	0.849499	gray
Q96A49	SYAP1	-0.0154694	0.84975	gray
P51151	RAB9A	0.042504	0.849869	gray
P60002	ELOF1	0.0347099	0.849958	gray
Q86Y39	NDUFA11	0.0593418	0.850003	gray
Q14008	CKAP5	0.00926899	0.850118	gray
Q9NSE4	IARS2	0.0146945	0.850469	gray
Q14135	VGLL4	0.0219144	0.850648	gray
Q32NB8	PGS1	-0.0251135	0.850914	gray
P00492	HPRT1	-0.0200112	0.851088	gray
Q8NHQ8	RASSF8	0.0605022	0.85109	gray
Q15973	ZNF124	0.0316589	0.851573	gray
Q9BRP8	PYM1	-0.0172166	0.851705	gray
P62899	RPL31	-0.0156409	0.851712	gray
Q9NVD7	PARVA	-0.0338471	0.851793	gray
Q9NWB7	IFT57	0.0610717	0.851956	gray
Q9NZ43	USE1	0.133199	0.852003	gray
Q9BWH6	RPAP1	-0.0135557	0.852037	gray
Q3B726	POLR1F	0.0263014	0.852117	gray
Q6P2Q9	PRPF8	-0.0109303	0.852161	gray
Q8TAT2	FGFBP3	-0.0409839	0.852448	gray
Q9BSD7	NTPCR	0.0252738	0.852503	gray
O76024	WFS1	0.0305995	0.852586	gray
Q8WZ82	OVCA2	-0.0368553	0.852696	gray
Q9NVX2	NLE1	0.0200157	0.852785	gray
Q5XG87	TENT4A	-0.0387076	0.852943	gray
Q9H3S5	PIGM	-0.0632634	0.852991	gray
Q9UBZ4	APEX2	0.0605265	0.853016	gray
Q14149	MORC3	-0.0174377	0.853022	gray
Q9BX10	GTPBP2	-0.0559695	0.853134	gray
O15357	INPPL1	-0.0143193	0.853279	gray
Q969T7	NT5C3B	0.0549836	0.85342	gray
Q8IWA4	MFN1	-0.00720084	0.85342	gray
Q9UM00	TMCO1	0.0270054	0.85349	gray
Q8NB46	ANKRD52	0.0331849	0.853659	gray
Q14651	PLS1	-0.0325546	0.85367	gray
O75575	CRCP	-0.0867504	0.853916	gray
Q9Y6M4	CSNK1G3	0.0307871	0.853971	gray
Q15759	MAPK11	0.0596204	0.854045	gray
O00232	PSMD12	-0.0142964	0.854074	gray
Q9BUH6	PAXX	-0.0281538	0.854406	gray
P06858	LPL	0.187145	0.854497	gray
Q9NYJ8	TAB2	0.0302615	0.854515	gray
P49750	YLPM1	-0.00906146	0.854562	gray
O75044	SRGAP2	-0.0172199	0.854563	gray
Q02750	MAP2K1	0.0104944	0.854684	gray
Q9BUR5	APOO	-0.0556294	0.854697	gray
Q9GZR1	SENP6	0.0403544	0.854736	gray
Q92547	TOPBP1	-0.0165364	0.854907	gray
Q13586	STIM1	-0.0198033	0.854984	gray
Q9Y2T7	YBX2	-0.0328155	0.855026	gray
P78417	GSTO1	0.0194483	0.855163	gray
P55081	MFAP1	-0.0141546	0.855255	gray
Q9BZL6	PRKD2	0.0136521	0.855393	gray
Q99439	CNN2	0.0160749	0.855785	gray
P29084	GTF2E2	-0.0101383	0.856208	gray
Q9BYW2	SETD2	-0.0330211	0.856331	gray
O60488	ACSL4	-0.0236926	0.85635	gray
O14578	CIT	-0.0357679	0.856688	gray
P46940	IQGAP1	-0.00618666	0.856924	gray
P42126	ECI1	-0.0247684	0.857016	gray
Q99747	NAPG	-0.0178073	0.85714	gray
P15954	COX7C	-0.0800212	0.85735	gray
Q7L2J0	MEPCE	-0.0346946	0.857352	gray
P02655	APOC2	-0.0394776	0.857971	gray
Q96JQ0	DCHS1	0.0124184	0.858016	gray
Q6ZUT1	NKAPD1	-0.0473827	0.858386	gray
P16401	H1-5	-0.0119115	0.858505	gray
Q96A26	FAM162A	0.024944	0.858509	gray
Q01085	TIAL1	-0.0206754	0.858667	gray
Q00059	TFAM	-0.0144571	0.858805	gray
A6NDU8	C5orf51	-0.0214402	0.858931	gray
Q8N720	ZNF655	-0.0274301	0.858944	gray
Q9P0J1	PDP1	-0.0144499	0.859277	gray
Q9Y2W1	THRAP3	-0.0103532	0.859343	gray
P24534	EEF1B2	0.0187695	0.859359	gray
O75792	RNASEH2A	-0.0145623	0.86009	gray
Q9P2E5	CHPF2	-0.0790414	0.860273	gray
P18077	RPL35A	0.0192082	0.860659	gray
P06733	ENO1	-0.00702735	0.860874	gray
Q8N0Y7	PGAM4	0.0347775	0.860968	gray
P20290	BTF3	-0.0132965	0.861083	gray
O14936	CASK	0.0216669	0.861267	gray
Q9H8H0	NOL11	0.018175	0.861279	gray
Q9H6R7	WDCP	0.0169675	0.86129	gray
Q8WTW3	COG1	0.0189321	0.861433	gray
P49821	NDUFV1	0.0242808	0.861463	gray
Q92673	SORL1	0.0473623	0.861513	gray
Q96KM6	ZNF512B	0.025293	0.861573	gray
O60333	KIF1B	-0.022896	0.861588	gray
Q96I34	PPP1R16A	0.0797238	0.861661	gray
P32969	RPL9	0.0185467	0.861691	gray
Q99447	PCYT2	-0.0158524	0.861748	gray
P12036	NEFH	-0.0156802	0.861884	gray
P16278	GLB1	-0.00782858	0.862016	gray
Q8IWI9	MGA	0.0192658	0.862269	gray
Q92604	LPGAT1	-0.0174805	0.862327	gray
Q8TCZ2	CD99L2	-0.0506688	0.862423	gray
Q9NPJ3	ACOT13	0.0402996	0.862501	gray
O95302	FKBP9	-0.0122675	0.862537	gray
O60476	MAN1A2	0.0355248	0.862567	gray
Q8IZ69	TRMT2A	0.0139887	0.862674	gray
Q8IZL8	PELP1	0.00690494	0.862771	gray
Q07960	ARHGAP1	-0.00752746	0.862787	gray
Q8WXF7	ATL1	0.018165	0.862812	gray
Q92888	ARHGEF1	-0.0136009	0.862845	gray
P30519	HMOX2	0.0173795	0.8629	gray
Q13105	ZBTB17	-0.0391447	0.863155	gray
Q8IXH7	NELFCD	0.0204361	0.863162	gray
P04062	GBA	-0.0180652	0.863209	gray
Q8NBI6	XXYLT1	0.0148245	0.863288	gray
Q8IXQ4	GPALPP1	0.0159966	0.863326	gray
Q9UNP9	PPIE	-0.0411928	0.863327	gray
P63208	SKP1	-0.0115676	0.863378	gray
Q9NU22	MDN1	0.00878159	0.863467	gray
P12235	SLC25A4	-0.044996	0.863677	gray
Q9HBL8	NMRAL1	-0.028801	0.863856	gray
Q9H0D6	XRN2	-0.0132172	0.863965	gray
Q96EZ8	MCRS1	0.0354767	0.86402	gray
O75530	EED	0.0231115	0.864025	gray
Q9H467	CUEDC2	-0.0271196	0.864049	gray
Q9UDT6	CLIP2	0.0136717	0.864082	gray
O75947	ATP5PD	-0.0115328	0.864274	gray
Q9Y3D8	AK6	0.0320065	0.86438	gray
Q8NFZ0	FBH1	-0.0649187	0.864472	gray
Q12792	TWF1	-0.0165444	0.864494	gray
Q86U70	LDB1	0.0162672	0.864667	gray
Q6P6C2	ALKBH5	0.0251886	0.864909	gray
Q8WXD5	GEMIN6	-0.0125114	0.864984	red
Q6P2H3	CEP85	-0.0156907	0.865497	gray
Q9P2N5	RBM27	0.0119791	0.86569	gray
Q8TEQ8	PIGO	0.0524349	0.865705	gray
P49720	PSMB3	-0.0127244	0.865813	gray
Q9Y366	IFT52	0.0267398	0.865823	gray
Q96PV7	FAM193B	0.0496843	0.86587	gray
Q00796	SORD	-0.0112637	0.865878	gray
P31150	GDI1	0.0265518	0.865976	gray
P61296	HAND2	0.0235709	0.866281	gray
Q02363	ID2	-0.0259728	0.866425	gray
Q6PI78	TMEM65	-0.0172138	0.866427	gray
Q92743	HTRA1	0.0308974	0.866617	gray
Q8N0Z6	TTC5	0.0125652	0.866649	gray
P51571	SSR4	0.0294881	0.86677	gray
Q92466	DDB2	-0.0322152	0.866875	gray
Q7L3S4	ZNF771	-0.0386772	0.867289	gray
O75365	PTP4A3	-0.0648342	0.867546	gray
Q8WUG5	SLC22A17	0.0548264	0.867567	gray
Q8NCM8	DYNC2H1	-0.020454	0.867632	gray
Q9Y2X3	NOP58	-0.0128859	0.86768	gray
P98194	ATP2C1	0.0149057	0.867704	gray
Q9Y462	ZNF711	-0.049543	0.867844	gray
Q15436	SEC23A	0.00989116	0.867858	gray
Q9BVP2	GNL3	-0.0150903	0.867903	gray
Q96SL4	GPX7	0.0172039	0.86794	gray
Q8NBM8	PCYOX1L	0.01352	0.867983	gray
Q9UFG5	C19orf25	0.0206892	0.867984	gray
Q13724	MOGS	-0.0122413	0.86802	gray
Q12841	FSTL1	-0.0297582	0.868108	gray
Q9P273	TENM3	-0.0371788	0.868214	gray
Q14145	KEAP1	-0.0115923	0.868605	gray
Q8TEY7	USP33	-0.0785204	0.868693	gray
Q9Y676	MRPS18B	-0.017258	0.868864	gray
P46063	RECQL	0.0127009	0.868964	gray
Q96KB5	PBK	0.0107766	0.869008	gray
P51610	HCFC1	0.00668804	0.869047	gray
Q3MIX3	ADCK5	0.0882371	0.869114	gray
O95243	MBD4	-0.108135	0.869205	gray
O00165	HAX1	-0.0223233	0.869386	gray
P22234	PAICS	0.00598566	0.86953	gray
Q9NUI1	DECR2	0.0170366	0.869535	gray
Q13907	IDI1	-0.0152231	0.869711	gray
Q8WTT2	NOC3L	-0.0103018	0.869723	gray
Q96RS6	NUDCD1	-0.00778094	0.869942	gray
Q9BW19	KIFC1	0.0100917	0.869949	gray
Q01831	XPC	-0.0202804	0.869968	gray
Q9BW83	IFT27	-0.0357012	0.869987	gray
P27361	MAPK3	-0.0181387	0.870301	gray
Q8NDF8	TENT4B	-0.0217035	0.870572	gray
P09471	GNAO1	-0.00882116	0.87066	gray
Q96MY1	NOL4L	-0.0418331	0.870858	gray
Q14677	CLINT1	-0.0104201	0.87088	gray
Q8WVB6	CHTF18	0.0141798	0.870961	gray
P49247	RPIA	-0.0170311	0.87114	gray
Q7Z5K2	WAPL	0.0132023	0.871217	gray
P62380	TBPL1	0.0230578	0.871468	gray
Q6L8Q7	PDE12	-0.0165223	0.87159	gray
Q9BWS9	CHID1	0.0148965	0.871596	gray
Q6NXT4	SLC30A6	0.0495712	0.87173	gray
Q8WWX9	SELENOM	-0.0320681	0.871987	gray
Q9UH62	ARMCX3	0.0137648	0.872029	gray
Q02447	SP3	-0.020508	0.872302	gray
Q9BVL2	NUP58	-0.0178999	0.872425	gray
Q8NCF5	NFATC2IP	0.0137897	0.87271	gray
Q8NF99	ZNF397	-0.0506631	0.872737	gray
Q6ZU80	CEP128	-0.0276382	0.872747	gray
Q8TF47	ZFP90	-0.0483913	0.872996	gray
O95229	ZWINT	-0.0338083	0.873051	gray
P16870	CPE	0.0378287	0.873089	gray
Q9Y224	RTRAF	-0.00851108	0.873446	gray
P13637	ATP1A3	0.0123033	0.87352	gray
P36405	ARL3	0.0121267	0.873529	gray
Q14203	DCTN1	0.00552889	0.873887	gray
Q9UJ83	HACL1	0.0468349	0.873896	gray
Q9Y6K0	CEPT1	0.106183	0.874035	gray
Q16543	CDC37	0.0112533	0.874083	gray
Q7L7X3	TAOK1	-0.0161194	0.874182	gray
Q96JG6	VPS50	-0.0137113	0.87427	gray
O95372	LYPLA2	0.0218119	0.875017	gray
P15374	UCHL3	0.0133759	0.875121	gray
O15020	SPTBN2	-0.010251	0.875184	gray
Q9UHC7	MKRN1	-0.0277076	0.875224	gray
O00488	ZNF593	-0.0420192	0.875253	gray
Q9Y5W9	SNX11	-0.0627024	0.875511	gray
Q7LBR1	CHMP1B	-0.0243999	0.875622	gray
Q05BV3	EML5	0.0155992	0.875725	gray
P09543	CNP	-0.0121671	0.875804	gray
Q9BQF6	SENP7	0.0364674	0.875874	gray
Q8TCY9	URGCP	-0.0192151	0.875882	gray
Q86SZ2	TRAPPC6B	-0.0314505	0.875927	gray
Q9UGN5	PARP2	0.0164427	0.876114	gray
P29597	TYK2	-0.0465573	0.876142	gray
O94806	PRKD3	0.0230414	0.876423	gray
Q92974	ARHGEF2	-0.0103713	0.876722	gray
Q9NV35	NUDT15	-0.0187386	0.876795	gray
Q14CB8	ARHGAP19	-0.0250961	0.8768	gray
Q9UIA9	XPO7	0.0124401	0.876888	gray
Q02153	GUCY1B1	-0.0166234	0.876895	gray
Q02833	RASSF7	-0.0363064	0.876999	gray
Q5JUR7	TEX30	-0.018182	0.877235	gray
Q96BJ3	AIDA	-0.0111354	0.877262	gray
P30405	PPIF	-0.016248	0.877346	gray
Q9BS26	ERP44	0.00720355	0.877367	gray
Q6ZT21	TMPPE	0.0396697	0.877384	gray
O75352	MPDU1	0.104123	0.877508	gray
P19022	CDH2	0.0270794	0.877796	gray
Q93009	USP7	-0.0107954	0.877861	gray
Q9NPH2	ISYNA1	0.0139746	0.878016	gray
Q9NYB9	ABI2	-0.0130849	0.878074	gray
Q8TAQ2	SMARCC2	0.0101443	0.878485	gray
O00399	DCTN6	-0.0329872	0.878536	gray
Q5TGY3	AHDC1	-0.0543643	0.87855	gray
P34932	HSPA4	-0.0103672	0.878557	gray
Q9UL63	MKLN1	0.0186287	0.878609	gray
Q9NVU0	POLR3E	-0.0152087	0.878664	gray
Q5QJE6	DNTTIP2	-0.0081363	0.878714	gray
O96008	TOMM40	0.0109725	0.879068	gray
Q86YH6	PDSS2	0.0315119	0.879073	gray
Q12904	AIMP1	-0.0099827	0.879091	gray
Q99442	SEC62	-0.0153715	0.879113	gray
O43822	CFAP410	0.0248953	0.879347	gray
P27338	MAOB	0.0112907	0.879366	gray
O75884	RBBP9	0.0192624	0.879613	gray
Q9NPI6	DCP1A	0.0122631	0.879723	gray
Q709C8	VPS13C	-0.0116926	0.879759	gray
O43681	GET3	0.00772724	0.879773	gray
Q16527	CSRP2	-0.0111297	0.879859	gray
O43617	TRAPPC3	0.0471958	0.879998	gray
P09132	SRP19	0.0136906	0.880557	gray
Q5VWZ2	LYPLAL1	-0.0206166	0.880596	gray
Q9BSG0	PRADC1	0.0372618	0.880603	gray
P52292	KPNA2	-0.012647	0.880741	gray
P42766	RPL35	0.013725	0.880892	gray
Q8IYW5	RNF168	-0.0410948	0.880964	gray
Q9BYD1	MRPL13	-0.0189913	0.88097	gray
Q13163	MAP2K5	0.0272024	0.881001	gray
P48147	PREP	-0.00671052	0.881065	gray
Q99643	SDHC	-0.0434283	0.881075	gray
A6NHQ2	FBLL1	-0.0178828	0.881173	gray
P02656	APOC3	0.0463343	0.881424	gray
O95870	ABHD16A	-0.0163	0.881875	gray
P51398	DAP3	-0.0113876	0.882142	gray
P52565	ARHGDIA	0.0146783	0.882223	gray
Q96P16	RPRD1A	0.0266831	0.882302	gray
Q15468	STIL	0.0318798	0.882352	gray
O75881	CYP7B1	0.0195226	0.88257	gray
O15119	TBX3	0.0118727	0.882601	gray
Q14703	MBTPS1	-0.0382351	0.882671	gray
P57076	CFAP298	0.0881283	0.882732	gray
P56545	CTBP2	0.0128273	0.88277	gray
Q13042	CDC16	-0.0166148	0.88278	gray
P60985	KRTDAP	-0.0124411	0.882866	gray
P04075	ALDOA	0.00755689	0.882917	gray
Q9BYE7	PCGF6	0.0251381	0.883042	gray
Q9H981	ACTR8	0.0127966	0.883047	gray
Q8IWF6	DENND6A	-0.0274251	0.883063	gray
P49589	CARS1	0.00837021	0.883122	gray
Q13188	STK3	-0.0233644	0.883123	gray
Q86VS8	HOOK3	-0.00852519	0.883229	gray
Q8N806	UBR7	0.0127228	0.883277	gray
O43633	CHMP2A	-0.0268203	0.883346	gray
Q14139	UBE4A	0.0155338	0.883369	gray
Q96BY9	SARAF	0.0202639	0.883484	gray
Q9NRA0	SPHK2	-0.0312722	0.883831	gray
Q9UQR0	SCML2	0.0197972	0.883921	gray
P43652	AFM	0.033406	0.883976	gray
Q07955	SRSF1	0.0113529	0.88441	gray
Q9NVT9	ARMC1	0.00838439	0.884536	gray
Q13641	TPBG	0.0120667	0.884597	gray
O95197	RTN3	-0.020474	0.884611	gray
Q92766	RREB1	0.0557113	0.884667	gray
Q7L273	KCTD9	-0.0378941	0.884817	gray
Q5SRE5	NUP188	0.0109179	0.884959	gray
O43182	ARHGAP6	-0.0406496	0.884994	gray
Q5T8P6	RBM26	-0.00922322	0.885023	gray
Q86T03	PIP4P1	0.016607	0.88505	gray
O95359	TACC2	0.0157439	0.885061	gray
Q9UPQ0	LIMCH1	-0.00921839	0.885078	gray
Q8TAM2	TTC8	0.0143158	0.885518	gray
P50548	ERF	-0.0287691	0.885714	gray
Q92688	ANP32B	-0.00930792	0.885794	gray
Q14147	DHX34	0.0157503	0.885831	gray
O00159	MYO1C	0.014325	0.88612	gray
P40818	USP8	0.0108478	0.886217	gray
Q9P291	ARMCX1	0.0381572	0.886272	gray
Q9NX08	COMMD8	-0.0319778	0.886299	gray
Q9UPM9	B9D1	-0.0406099	0.886471	gray
Q5VW36	FOCAD	-0.016813	0.886618	gray
Q13642	FHL1	-0.00666013	0.886753	gray
Q5HYK3	COQ5	0.0207521	0.886792	gray
Q9NVS9	PNPO	-0.0173465	0.886813	gray
Q6XZF7	DNMBP	0.0231303	0.886946	gray
Q9H3H3	C11orf68	-0.0115191	0.887015	gray
Q6IEG0	SNRNP48	-0.0617939	0.887054	gray
Q2VIR3	EIF2S3B	-0.0218089	0.887324	gray
P53667	LIMK1	-0.0583015	0.88738	gray
Q9Y5R4	HEMK1	-0.0239937	0.88746	gray
Q6NVY1	HIBCH	0.00575933	0.88762	gray
Q93050	ATP6V0A1	-0.00960314	0.887747	gray
Q9Y312	AAR2	-0.0133874	0.887809	gray
Q53ET0	CRTC2	-0.0205794	0.887908	gray
Q9Y575	ASB3	0.0167115	0.887974	gray
Q86X10	RALGAPB	-0.011484	0.88825	gray
Q8WZA2	RAPGEF4	-0.0227981	0.888424	gray
Q9Y608	LRRFIP2	-0.0177886	0.88869	gray
P57088	TMEM33	-0.0194622	0.888732	gray
Q8NI60	COQ8A	0.025844	0.888762	gray
Q1ED39	KNOP1	0.0147889	0.888896	gray
Q9H0G5	NSRP1	-0.0235419	0.888966	gray
Q9BXB4	OSBPL11	0.0189197	0.889026	gray
O75528	TADA3	0.0372502	0.889262	gray
Q01995	TAGLN	0.0211919	0.889327	gray
Q9Y450	HBS1L	0.00695763	0.889389	gray
O43242	PSMD3	0.00844731	0.889547	gray
P52789	HK2	0.00802915	0.889561	gray
P51858	HDGF	-0.0116184	0.889636	gray
Q9H857	NT5DC2	0.0117319	0.890058	gray
Q8N5Y8	PARP16	0.0357003	0.890239	gray
Q9BZE9	ASPSCR1	0.019863	0.890403	gray
P49590	HARS2	-0.0104781	0.890657	gray
Q9UGI8	TES	0.00789525	0.890922	gray
P22392	NME2	0.00773833	0.891184	gray
Q9BZG8	DPH1	-0.020519	0.891242	gray
Q8N3V7	SYNPO	-0.008727	0.891295	gray
P23975	SLC6A2	0.0376518	0.891334	gray
P26368	U2AF2	0.00968821	0.891353	gray
Q15653	NFKBIB	0.0175993	0.891411	gray
P13797	PLS3	-0.0116119	0.891415	gray
O95822	MLYCD	0.0161721	0.891612	gray
O95758	PTBP3	0.0225255	0.891912	gray
Q13868	EXOSC2	-0.0150334	0.892271	gray
Q6V1X1	DPP8	-0.0591417	0.892449	gray
O15530	PDPK1	0.0170361	0.892559	gray
P34896	SHMT1	0.0108679	0.892684	gray
Q9H1C4	UNC93B1	-0.0187492	0.892832	gray
Q7Z3E5	ARMC9	-0.0158575	0.892839	gray
Q9P0U4	CXXC1	0.0151987	0.892889	gray
Q6P1N9	TATDN1	-0.00833202	0.892894	gray
Q13506	NAB1	0.0228026	0.892992	gray
Q8NCA9	ZNF784	-0.0302069	0.893156	gray
Q8TEQ6	GEMIN5	-0.00788924	0.893388	red
Q6P9F7	LRRC8B	0.0270382	0.893504	gray
Q0VDF9	HSPA14	-0.0138295	0.893521	gray
Q99469	STAC	-0.0202044	0.89396	gray
Q96IG2	FBXL20	-0.0840315	0.893977	gray
Q15070	OXA1L	0.0173119	0.89421	gray
Q8IWP9	CCDC28A	-0.0363414	0.894238	gray
Q969Z0	TBRG4	-0.00807909	0.894282	gray
O60879	DIAPH2	0.0116912	0.89433	gray
Q9NZ53	PODXL2	-0.0296387	0.894441	gray
P52788	SMS	0.0112632	0.894542	gray
Q8IUH3	RBM45	-0.011949	0.894598	gray
P07384	CAPN1	-0.00955751	0.894673	gray
P46109	CRKL	-0.0155689	0.894979	gray
Q16560	SNRNP35	0.0207843	0.895112	gray
Q5RI15	COX20	-0.0118565	0.895355	gray
P49792	RANBP2	0.00629387	0.89546	gray
P22692	IGFBP4	-0.0135536	0.895572	gray
P12931	SRC	-0.0107797	0.895583	gray
Q15032	R3HDM1	-0.0303614	0.895624	gray
O15145	ARPC3	0.0119591	0.895708	gray
Q92997	DVL3	-0.0270645	0.89574	gray
Q53F19	NCBP3	0.00542437	0.895816	gray
Q8N9N8	EIF1AD	0.034171	0.896033	gray
Q13347	EIF3I	0.00728294	0.896102	gray
Q8WU76	SCFD2	0.0112895	0.896313	gray
Q9UJX5	ANAPC4	-0.0133687	0.896394	gray
Q15723	ELF2	0.0143081	0.896575	gray
Q16401	PSMD5	-0.0100928	0.896596	gray
Q16656	NRF1	0.0203959	0.896711	gray
O15347	HMGB3	-0.00817218	0.896769	gray
P07949	RET	0.0110995	0.896802	gray
Q9Y5A7	NUB1	0.0126907	0.896802	gray
O75153	CLUH	0.0161038	0.897013	gray
Q9UHY8	FEZ2	0.0194676	0.897208	gray
Q9H446	RWDD1	-0.0402909	0.897433	gray
Q9H5Y7	SLITRK6	-0.0163978	0.897813	gray
Q6PI26	SHQ1	-0.0280628	0.897891	gray
Q86TN4	TRPT1	-0.0235771	0.897978	gray
O00487	PSMD14	-0.0107625	0.897996	gray
Q9UM13	ANAPC10	0.0251626	0.898116	gray
Q5TBA9	FRY	-0.0113267	0.898245	gray
A6NKG5	RTL1	-0.00545858	0.898569	gray
Q86UA1	PRPF39	0.037671	0.898678	gray
Q8NFA0	USP32	0.021663	0.898976	gray
P15151	PVR	-0.0393706	0.899232	gray
P17900	GM2A	0.016234	0.899288	gray
P35249	RFC4	-0.011998	0.899384	gray
P51532	SMARCA4	0.00720926	0.899733	gray
Q71F23	CENPU	-0.0206262	0.900108	gray
Q9UPW5	AGTPBP1	-0.0205883	0.90023	gray
Q14344	GNA13	-0.0118213	0.900231	gray
Q8NFI3	ENGASE	0.0147356	0.900239	gray
Q15326	ZMYND11	0.0194714	0.900401	gray
Q9Y2R9	MRPS7	-0.0089527	0.900511	gray
O95573	ACSL3	0.007281	0.900515	gray
Q96QG7	MTMR9	-0.0127734	0.900555	gray
P13807	GYS1	0.0188332	0.90057	gray
P82673	MRPS35	0.0121861	0.900647	gray
Q15119	PDK2	0.0286876	0.900652	gray
Q8N668	COMMD1	0.0393689	0.900894	gray
Q15435	PPP1R7	0.00860695	0.901034	gray
O60907	TBL1X	0.0281479	0.90104	gray
Q9NW81	DMAC2	-0.0181509	0.901055	gray
A1L020	MEX3A	0.0125866	0.901069	gray
Q9UBF2	COPG2	0.00606951	0.901118	gray
Q86V48	LUZP1	-0.00865449	0.901551	gray
P31948	STIP1	0.00356467	0.901733	gray
Q9P2N2	ARHGAP28	-0.0172122	0.901797	gray
Q86Y82	STX12	-0.0110375	0.902266	gray
Q96CW5	TUBGCP3	-0.0112856	0.902277	gray
P62917	RPL8	-0.00802881	0.902464	gray
Q9NR31	SAR1A	-0.014212	0.902479	gray
O43396	TXNL1	0.0119315	0.90262	gray
Q99836	MYD88	0.0395274	0.902859	gray
P41227	NAA10	-0.0146717	0.902893	gray
P09769	FGR	-0.0290533	0.902913	gray
Q9NNX1	TUFT1	-0.0284501	0.903141	gray
Q66K74	MAP1S	0.00705343	0.903329	gray
Q86UY8	NT5DC3	0.0155962	0.903355	gray
O75173	ADAMTS4	-0.0131917	0.903408	gray
P04183	TK1	0.0141355	0.903753	gray
Q9UL40	ZNF346	0.0131282	0.903795	gray
Q9Y6B7	AP4B1	-0.0278891	0.904106	gray
Q9NVW2	RLIM	-0.0242511	0.904143	gray
Q5HYI8	RABL3	0.0317891	0.904151	gray
Q5MNZ9	WIPI1	-0.0548486	0.904315	gray
Q15758	SLC1A5	0.0189337	0.90432	gray
Q14739	LBR	-0.00811404	0.904481	gray
Q9NTJ5	SACM1L	-0.00709944	0.904569	gray
Q05BQ5	MBTD1	0.0247564	0.904596	gray
P55884	EIF3B	-0.00420597	0.904833	gray
O95630	STAMBP	0.00935231	0.904853	gray
Q9NYP7	ELOVL5	0.0541829	0.905016	gray
P34897	SHMT2	0.00597485	0.905032	gray
Q8IWT0	ZBTB8OS	-0.0207078	0.905048	gray
O75151	PHF2	0.020444	0.905069	gray
O96000	NDUFB10	-0.0145655	0.90536	gray
Q8IYB3	SRRM1	0.0149007	0.905383	gray
Q969U7	PSMG2	-0.0162024	0.905408	gray
P55010	EIF5	0.010541	0.905513	gray
Q14019	COTL1	0.0147306	0.905636	gray
Q9NV96	TMEM30A	0.0148899	0.905699	gray
Q8NBM4	UBAC2	0.0182222	0.905758	gray
P08195	SLC3A2	0.0137105	0.905876	gray
Q86WA8	LONP2	-0.017469	0.906093	gray
Q99426	TBCB	-0.00733552	0.906347	gray
P60763	RAC3	0.0666553	0.906582	gray
O96017	CHEK2	0.0186208	0.906614	gray
Q96CU9	FOXRED1	-0.0177999	0.906985	gray
P40222	TXLNA	-0.00787875	0.907287	gray
Q96L92	SNX27	0.01457	0.907348	gray
Q8IYR6	TMEFF1	0.0474721	0.907477	gray
Q9H930	SP140L	-0.0252885	0.907625	gray
Q9P2N4	ADAMTS9	0.00683163	0.907769	gray
A6NJ78	METTL15	0.0139568	0.908053	gray
Q9NVN8	GNL3L	-0.00913267	0.908213	gray
P04843	RPN1	-0.003754	0.908242	gray
P53597	SUCLG1	0.0110844	0.908386	gray
Q15019	SEPTIN2	0.00445549	0.908469	gray
A8MW92	PHF20L1	-0.0303351	0.908605	gray
P41252	IARS1	0.00708644	0.908845	gray
Q9BTC8	MTA3	-0.0158952	0.908865	gray
Q32P41	TRMT5	-0.0100134	0.908976	gray
Q14686	NCOA6	-0.0298002	0.909005	gray
O14734	ACOT8	-0.0221677	0.909238	gray
Q6ZMG9	CERS6	0.0181671	0.909454	gray
Q9NWU1	OXSM	0.0160139	0.909606	gray
Q9NZU5	LMCD1	-0.0135553	0.90976	gray
P83436	COG7	0.0140316	0.909761	gray
Q9Y672	ALG6	-0.0266428	0.909776	gray
A6NHL2	TUBAL3	-0.0253755	0.909957	gray
P07108	DBI	-0.0205355	0.909996	gray
Q5TGZ0	MICOS10	-0.0109857	0.910084	gray
Q52LJ0	FAM98B	-0.00890971	0.910093	gray
Q7Z422	SZRD1	-0.0272162	0.91016	gray
O75420	GIGYF1	0.017051	0.910164	gray
P53701	HCCS	-0.0077642	0.910224	gray
P04844	RPN2	-0.00612225	0.910733	gray
P78540	ARG2	-0.014405	0.910789	gray
Q4L235	AASDH	-0.0246461	0.910838	gray
Q9BY12	SCAPER	-0.0316537	0.911052	gray
P35222	CTNNB1	0.00731074	0.911096	gray
Q96TA2	YME1L1	-0.00630262	0.91123	gray
P09497	CLTB	0.00744401	0.911423	gray
Q56VL3	OCIAD2	-0.00987572	0.911484	gray
Q9NUY8	TBC1D23	0.0126853	0.911681	gray
Q9Y2Z4	YARS2	0.0077468	0.911717	gray
Q9H0R1	AP5M1	0.0137671	0.911893	gray
Q9UM19	HPCAL4	0.0268712	0.911905	gray
Q6PGP7	TTC37	0.0054433	0.911966	gray
O00425	IGF2BP3	-0.0089075	0.911972	gray
Q04864	REL	-0.0141834	0.912199	gray
Q96S59	RANBP9	-0.0134586	0.912238	gray
Q9NYF8	BCLAF1	-0.00508011	0.912449	gray
Q8N8Y2	ATP6V0D2	-0.0405494	0.912474	gray
Q9H204	MED28	0.0219818	0.912478	gray
Q5VUJ6	LRCH2	0.0342443	0.91254	gray
P15502	ELN	-0.0109583	0.912627	gray
P17174	GOT1	-0.00801247	0.912968	gray
P63218	GNG5	0.0125064	0.913003	gray
Q8NCE2	MTMR14	0.0177064	0.913255	gray
P02768	ALB	-0.0262286	0.913388	gray
Q9P0P8	MTRES1	0.0229476	0.913452	gray
P28288	ABCD3	-0.00581659	0.913523	gray
Q9Y6A4	CFAP20	-0.013309	0.913533	gray
P62805	H4C1	0.00568959	0.913634	gray
Q9P0L0	VAPA	-0.00893695	0.913647	gray
Q9P2W9	STX18	-0.0123996	0.913809	gray
Q99496	RNF2	0.0111767	0.914168	gray
Q9Y5K5	UCHL5	0.00920059	0.914316	gray
Q9BRT3	MIEN1	-0.0329363	0.914318	gray
Q9NYA4	MTMR4	-0.0327146	0.914344	gray
P45379	TNNT2	0.0234746	0.914378	gray
Q9UJY4	GGA2	0.0194882	0.91438	gray
Q13885	TUBB2A	0.0292133	0.914382	gray
Q10713	PMPCA	-0.0123828	0.914925	gray
Q15031	LARS2	0.0062538	0.914984	gray
Q96DC8	ECHDC3	-0.0153989	0.915202	gray
P30260	CDC27	0.00894102	0.915229	gray
Q6P1L5	FAM117B	0.0188319	0.915343	gray
P49327	FASN	0.00747437	0.915713	gray
P09104	ENO2	0.0125317	0.915751	gray
Q15776	ZKSCAN8	-0.0147953	0.915817	gray
Q9NWS0	PIH1D1	-0.0105182	0.915873	gray
Q9UHV7	MED13	0.0221495	0.916259	gray
Q99638	RAD9A	0.0396989	0.916482	gray
Q99611	SEPHS2	0.024615	0.916745	gray
P52943	CRIP2	-0.0281939	0.916792	gray
P63279	UBE2I	-0.0132854	0.916811	gray
Q9UJX4	ANAPC5	-0.0122672	0.916824	gray
Q6DN90	IQSEC1	-0.016836	0.917023	gray
Q9BQ04	RBM4B	-0.0188046	0.917148	gray
O60765	ZNF354A	-0.021152	0.917299	gray
Q9NRN9	METTL5	-0.0115482	0.917326	gray
Q06210	GFPT1	0.00664218	0.917642	gray
Q8WVC0	LEO1	0.0125281	0.917897	gray
Q9BYG3	NIFK	0.00715243	0.917986	gray
P51784	USP11	0.00924513	0.917987	gray
Q13103	SPP2	-0.0177701	0.918284	gray
O14657	TOR1B	0.0187035	0.918343	gray
O95747	OXSR1	-0.00596961	0.918743	gray
Q13576	IQGAP2	0.0186227	0.918966	gray
Q9H3P7	ACBD3	-0.0123982	0.91907	gray
Q99653	CHP1	-0.00979516	0.919097	gray
Q8TDB6	DTX3L	0.026026	0.919454	gray
Q15714	TSC22D1	-0.0418681	0.920039	gray
Q9NQP4	PFDN4	0.0132457	0.920296	gray
Q68D10	SPTY2D1	-0.00876469	0.920335	gray
Q9UL54	TAOK2	-0.0215547	0.920481	gray
Q9Y2G8	DNAJC16	-0.0108614	0.920498	gray
Q9UPY8	MAPRE3	-0.0125942	0.920578	gray
P17987	TCP1	-0.0073856	0.920684	gray
P27144	AK4	-0.0117131	0.920851	gray
Q9UJW0	DCTN4	0.00649603	0.920917	gray
Q13671	RIN1	0.0267413	0.921091	gray
Q14676	MDC1	-0.00930181	0.921107	gray
Q58EX7	PLEKHG4	0.0120836	0.921337	gray
Q9NYJ1	COA4	0.00908344	0.921485	gray
Q96FK6	WDR89	-0.00687145	0.921801	gray
P62241	RPS8	-0.00777704	0.921981	gray
Q9BSH4	TACO1	-0.0064496	0.922151	gray
Q9Y3D9	MRPS23	-0.0153971	0.922154	gray
Q8N142	ADSS1	0.0104051	0.922345	gray
Q86UK7	ZNF598	0.00698415	0.922416	gray
Q13574	DGKZ	0.0246485	0.922429	gray
Q9HBL0	TNS1	0.061106	0.922437	gray
Q9BUN8	DERL1	-0.0270026	0.922718	gray
Q9Y3D6	FIS1	0.0277941	0.922726	gray
P49917	LIG4	0.0173593	0.922817	gray
P61978	HNRNPK	0.00864739	0.922843	gray
P67809	YBX1	0.0133512	0.922877	gray
Q6P1X6	C8orf82	0.0114669	0.92296	gray
P59190	RAB15	0.0485135	0.923238	gray
P09884	POLA1	0.00679997	0.92338	gray
P47897	QARS1	-0.00537798	0.923395	gray
P23193	TCEA1	-0.00694542	0.923451	gray
Q9UJX3	ANAPC7	-0.00392182	0.923486	gray
Q9Y2Z0	SUGT1	-0.00528654	0.923514	gray
Q9UNA4	POLI	-0.028252	0.923717	gray
Q9C0H9	SRCIN1	0.0149227	0.924072	gray
O94761	RECQL4	0.0164596	0.92411	gray
Q04656	ATP7A	-0.00726112	0.924171	gray
O75694	NUP155	0.00476958	0.924282	gray
Q9UKT8	FBXW2	-0.024709	0.924569	gray
Q8IYR2	SMYD4	0.0263222	0.924653	gray
Q96GA3	LTV1	-0.00989226	0.924847	gray
Q7L099	RUFY3	-0.00787768	0.924918	gray
O96028	NSD2	-0.00443887	0.924969	gray
Q9H9Y6	POLR1B	-0.0103912	0.92497	gray
Q9BXV9	GON7	-0.0178227	0.925037	gray
Q96CW1	AP2M1	-0.00774389	0.92505	gray
P27797	CALR	-0.00674977	0.92508	gray
Q12972	PPP1R8	0.00662494	0.925105	gray
Q6PJP8	DCLRE1A	0.0138209	0.925217	gray
O94822	LTN1	-0.00836756	0.92531	gray
O15344	MID1	0.0201871	0.92533	gray
P78332	RBM6	-0.00844148	0.925357	gray
P61026	RAB10	-0.00772736	0.925454	gray
P36954	POLR2I	0.0155614	0.925525	gray
Q99613	EIF3C	0.00412105	0.92556	gray
Q9NWS8	RMND1	-0.0227976	0.925815	gray
Q9BW66	CINP	-0.0249506	0.926016	gray
Q9Y5E3	PCDHB6	-0.0186814	0.926209	gray
Q9H9G7	AGO3	0.0194263	0.926671	gray
O43592	XPOT	0.0060078	0.926897	gray
Q9UBP9	GULP1	0.0106619	0.926903	gray
P16930	FAH	-0.0125762	0.926972	gray
Q8N5I9	NOPCHAP1	0.0162826	0.927115	gray
Q24JP5	TMEM132A	-0.0230119	0.927433	gray
P06280	GLA	0.00704073	0.927561	gray
O75251	NDUFS7	0.0118374	0.92763	gray
P50991	CCT4	0.00530568	0.927664	gray
Q9NY93	DDX56	0.00912527	0.927931	purple
P62826	RAN	0.00905101	0.928563	gray
Q9BQG2	NUDT12	0.020089	0.928662	gray
P14174	MIF	0.0163171	0.928954	gray
Q9Y2I7	PIKFYVE	0.0130928	0.929051	gray
Q8TEA7	TBCK	-0.012501	0.929319	gray
Q15042	RAB3GAP1	-0.00424348	0.92939	gray
Q96RY7	IFT140	-0.0164743	0.929455	gray
Q13428	TCOF1	0.00457831	0.929564	gray
O75436	VPS26A	-0.00668911	0.929776	gray
Q9NQ55	PPAN	-0.00621667	0.929799	gray
O43148	RNMT	0.00754275	0.929827	gray
P82979	SARNP	-0.0101294	0.929966	gray
Q96B36	AKT1S1	-0.0128476	0.930167	gray
Q13111	CHAF1A	-0.00672592	0.93021	gray
Q5SNT2	TMEM201	0.00867514	0.930289	gray
Q8WXE0	CASKIN2	0.00773094	0.930524	gray
Q5HYW2	NHSL2	0.00743306	0.930533	gray
O75175	CNOT3	0.00827077	0.930559	gray
Q7L576	CYFIP1	0.00612127	0.930946	gray
P40616	ARL1	0.00974958	0.931015	gray
Q9Y5P4	CERT1	-0.00760192	0.93117	gray
Q8WVM7	STAG1	-0.00911449	0.931183	gray
Q9ULA0	DNPEP	0.00665989	0.931294	gray
Q5THK1	PRR14L	0.0290222	0.931385	gray
P62258	YWHAE	-0.00662858	0.931667	gray
P02787	TF	0.00752813	0.931794	gray
Q6ZPD9	DPY19L3	0.0241061	0.932125	gray
Q9NZJ7	MTCH1	0.0312688	0.932759	gray
Q5JPF3	ANKRD36C	0.0454942	0.932781	gray
Q9P086	MED11	0.0112612	0.932791	gray
Q13643	FHL3	0.0113957	0.932895	gray
P56556	NDUFA6	-0.0104007	0.933057	gray
Q8TBP6	SLC25A40	0.0102618	0.933128	gray
Q9C0D9	SELENOI	-0.0214649	0.933178	gray
P62253	UBE2G1	0.0144115	0.933244	gray
Q4V328	GRIPAP1	0.00929906	0.933325	gray
Q00169	PITPNA	-0.00936127	0.933499	gray
Q6XUX3	DSTYK	0.0147452	0.933593	gray
Q8NFU3	TSTD1	-0.00998299	0.933649	gray
P56179	DLX6	-0.0175667	0.933815	gray
P18887	XRCC1	-0.00981992	0.934085	gray
Q9UIC8	LCMT1	-0.00860888	0.93438	gray
Q96GJ1	TRMT2B	0.0160898	0.93459	gray
P32321	DCTD	-0.00979295	0.934695	gray
Q8N8D1	PDCD7	-0.0123584	0.934844	gray
O43164	PJA2	0.0166797	0.934955	gray
Q7L5N7	LPCAT2	-0.00492085	0.935294	gray
O75167	PHACTR2	0.017633	0.935331	gray
Q9H1K1	ISCU	-0.0110041	0.935382	gray
Q9NVZ3	NECAP2	-0.00519122	0.935428	gray
Q9BRV8	SIKE1	-0.0427083	0.935654	gray
P07237	P4HB	-0.00294345	0.935716	gray
P82930	MRPS34	-0.0106279	0.935962	gray
Q7L5D6	GET4	-0.00827891	0.936232	gray
P31751	AKT2	0.0064779	0.936354	gray
P23142	FBLN1	-0.00663655	0.936438	gray
P14923	JUP	0.0149119	0.936459	gray
P22059	OSBP	0.00537327	0.936609	gray
P30740	SERPINB1	-0.0102993	0.936679	gray
Q05519	SRSF11	0.0166237	0.936695	gray
P50914	RPL14	0.00909969	0.93712	gray
Q8NEZ3	WDR19	-0.0103454	0.937141	gray
Q15020	SART3	-0.00554636	0.937235	gray
P23743	DGKA	-0.0181424	0.93724	gray
Q13309	SKP2	0.00957298	0.937297	gray
P21281	ATP6V1B2	0.00479011	0.937307	gray
P21291	CSRP1	-0.00452395	0.937308	gray
Q13123	IK	0.00548113	0.937447	gray
Q92620	DHX38	-0.00633837	0.937499	gray
Q9UBP0	SPAST	0.00888266	0.937529	gray
Q92734	TFG	0.0120454	0.937617	gray
A6NHR9	SMCHD1	0.00409985	0.937726	gray
Q3V6T2	CCDC88A	-0.00496685	0.937831	gray
P83916	CBX1	0.00381207	0.937887	gray
Q7L0Y3	TRMT10C	-0.00578904	0.93799	gray
Q96BR6	ZNF669	0.0137695	0.938036	gray
Q15056	EIF4H	-0.00849321	0.938365	gray
P19823	ITIH2	0.00803459	0.938389	gray
Q13895	BYSL	-0.0080786	0.938456	gray
Q969G3	SMARCE1	-0.00522833	0.938488	gray
Q9BV20	MRI1	0.00578291	0.938499	gray
P24592	IGFBP6	0.0110058	0.938643	gray
Q9UPN7	PPP6R1	-0.00767402	0.938687	gray
Q96RE7	NACC1	-0.00965632	0.939363	gray
O94964	SOGA1	0.00712318	0.939642	gray
Q14011	CIRBP	0.0123958	0.939681	gray
P25685	DNAJB1	0.010301	0.940014	gray
P30085	CMPK1	-0.00655663	0.940047	gray
Q16555	DPYSL2	-0.00568446	0.940311	gray
P61086	UBE2K	0.006603	0.940566	gray
Q9UEY8	ADD3	0.00849673	0.940577	gray
Q86X52	CHSY1	0.0327537	0.940608	gray
Q03154	ACY1	0.0082721	0.940652	gray
Q9UDR5	AASS	0.0106483	0.940657	gray
P78560	CRADD	-0.015322	0.940829	gray
Q16352	INA	-0.00346808	0.940895	gray
P48637	GSS	-0.00600534	0.940942	gray
Q70UQ0	IKBIP	-0.0120501	0.941104	gray
P55212	CASP6	0.00704716	0.941162	gray
Q13523	PRPF4B	0.00616316	0.941273	gray
Q86UL3	GPAT4	-0.00886367	0.941569	gray
Q9C0H2	TTYH3	-0.00971853	0.941586	gray
O14548	COX7A2L	0.012396	0.941876	gray
P19021	PAM	-0.00533109	0.942164	gray
O43432	EIF4G3	0.00537854	0.942209	gray
Q9NX62	BPNT2	0.00688855	0.942365	gray
P61201	COPS2	0.00575629	0.942427	gray
Q69YN2	CWF19L1	-0.00758725	0.942466	gray
Q9Y2H0	DLGAP4	-0.0125906	0.94278	gray
Q86VP1	TAX1BP1	0.00875498	0.943441	gray
Q16795	NDUFA9	0.00550477	0.943612	gray
Q96FF9	CDCA5	-0.0219184	0.943705	gray
O94972	TRIM37	-0.0176603	0.943759	gray
Q7L1Q6	BZW1	0.00464014	0.943871	gray
Q9H7D7	WDR26	0.00255265	0.943945	gray
P10515	DLAT	-0.00373913	0.944048	gray
O15258	RER1	-0.00982579	0.945079	gray
Q15036	SNX17	-0.00656062	0.945084	gray
O15514	POLR2D	0.00878005	0.945142	gray
Q12824	SMARCB1	0.00377027	0.945297	gray
Q86W50	METTL16	0.015615	0.945354	gray
Q13438	OS9	-0.0157292	0.945444	gray
Q69YH5	CDCA2	0.0311667	0.945503	gray
P55011	SLC12A2	-0.00870855	0.945631	gray
A3KMH1	VWA8	0.00432525	0.946071	gray
P61160	ACTR2	0.0036414	0.946251	gray
Q96BD8	SKA1	-0.00748695	0.94628	gray
Q12979	ABR	-0.0067764	0.946328	gray
Q15003	NCAPH	0.00716915	0.946422	gray
O15213	WDR46	0.00526155	0.946461	gray
Q8TAA9	VANGL1	0.0386358	0.946509	gray
Q03426	MVK	0.0185433	0.946536	gray
Q8NAF0	ZNF579	-0.0123935	0.946582	gray
Q5T0N5	FNBP1L	0.00771868	0.94663	gray
P08708	RPS17	-0.00509198	0.946866	gray
O00273	DFFA	0.00378576	0.94689	gray
P28676	GCA	-0.0102962	0.946913	gray
Q7LBC6	KDM3B	0.00415675	0.94694	gray
Q15904	ATP6AP1	-0.00762818	0.946996	gray
P49754	VPS41	-0.0103509	0.947282	gray
Q6PK04	CCDC137	-0.00951253	0.947613	gray
P25440	BRD2	-0.00493504	0.947626	gray
Q9BRT2	UQCC2	0.0208202	0.9477	gray
Q5TC12	ATPAF1	-0.00853028	0.947705	gray
Q6KCM7	SLC25A25	-0.00704704	0.948119	gray
Q92995	USP13	0.00693495	0.948228	gray
P49748	ACADVL	-0.00440632	0.948401	gray
Q9HAU5	UPF2	-0.00431857	0.948423	gray
Q9UBM1	PEMT	0.0172341	0.94845	gray
Q9BVL4	SELENOO	0.0197583	0.948546	gray
Q9Y320	TMX2	-0.00864736	0.948577	gray
P50995	ANXA11	0.0066537	0.948678	gray
Q9NZB2	FAM120A	-0.00297799	0.948841	gray
Q7KZI7	MARK2	-0.00677217	0.949154	gray
Q96LT7	C9orf72	0.0249016	0.949216	gray
Q68DK7	MSL1	0.0128891	0.949569	gray
Q9P0V3	SH3BP4	0.0126621	0.949765	gray
Q10472	GALNT1	0.0096958	0.950029	gray
Q9H5V9	STEEP1	-0.0180122	0.950272	gray
Q96C01	FAM136A	0.0073014	0.95092	gray
Q99590	SCAF11	0.00652161	0.951027	gray
Q8IYS2	KIAA2013	0.00637249	0.95103	gray
O43157	PLXNB1	-0.0111114	0.951099	gray
P55084	HADHB	0.00425502	0.951163	gray
O95757	HSPA4L	-0.00606857	0.951352	gray
P52564	MAP2K6	-0.00479827	0.951402	gray
O43924	PDE6D	0.0241289	0.951436	gray
Q9UHA3	RSL24D1	-0.0145607	0.951466	gray
Q9Y4B4	RAD54L2	0.0107546	0.951587	gray
Q8N6Y2	LRRC17	-0.00936995	0.951663	gray
Q5ST30	VARS2	0.00921093	0.951723	gray
Q92973	TNPO1	-0.00590307	0.951843	gray
P57737	CORO7	0.00490928	0.952418	gray
Q9H0E9	BRD8	0.00616862	0.952809	gray
Q5JPH6	EARS2	-0.00463043	0.952909	gray
O94880	PHF14	0.00303097	0.95316	gray
Q8IWX8	CHERP	-0.00524028	0.953204	gray
O14810	CPLX1	-0.00592648	0.95403	gray
Q3B7T1	EDRF1	-0.01139	0.954089	gray
Q8IVL6	P3H3	0.00325682	0.954404	gray
Q8NE62	CHDH	0.0489066	0.954428	gray
P19447	ERCC3	0.0075226	0.954543	gray
P0CAP2	POLR2M	-0.0167462	0.954782	gray
Q6EEV4	POLR2M	-0.0167462	0.954782	gray
P0CAP2	POLR2M	-0.0167462	0.954782	gray
Q6EEV4	POLR2M	-0.0167462	0.954782	gray
P16949	STMN1	-0.0078384	0.954793	gray
Q8N6L1	KRTCAP2	-0.0181442	0.955062	gray
Q8IV48	ERI1	0.0120242	0.955143	gray
Q9BRT6	LLPH	-0.00976231	0.955374	gray
Q9H3U1	UNC45A	-0.00294954	0.955713	gray
Q4J6C6	PREPL	0.00375163	0.95574	gray
Q9C0D5	TANC1	-0.00227024	0.955798	gray
O43324	EEF1E1	0.00439424	0.955863	gray
Q15813	TBCE	0.00343284	0.955869	gray
P49914	MTHFS	-0.0113806	0.956126	gray
O60664	PLIN3	0.00433067	0.956222	gray
P15144	ANPEP	-0.00645981	0.956301	gray
Q08211	DHX9	0.00226626	0.95651	gray
P51617	IRAK1	0.0204488	0.956594	gray
Q6ZVL6	KIAA1549L	0.0120352	0.957083	gray
Q9NQS7	INCENP	-0.0166746	0.957269	gray
Q9BW72	HIGD2A	-0.0149258	0.957317	gray
Q15046	KARS1	0.00260223	0.957511	gray
Q12965	MYO1E	0.0237746	0.95773	gray
P49069	CAMLG	0.00831208	0.95823	gray
P42345	MTOR	-0.00433798	0.95829	gray
Q96RQ1	ERGIC2	-0.00788498	0.958348	gray
Q9Y6A1	POMT1	0.00682482	0.958465	gray
Q93100	PHKB	0.00597978	0.958639	gray
Q13131	PRKAA1	0.00465443	0.958645	gray
Q99536	VAT1	-0.00578353	0.958676	gray
P41091	EIF2S3	0.00695719	0.95889	gray
Q96BP3	PPWD1	-0.00266227	0.95896	gray
Q13015	MLLT11	0.00624888	0.959039	gray
Q9BSJ2	TUBGCP2	-0.0021755	0.959288	gray
Q7Z4V5	HDGFL2	0.00580995	0.959318	gray
P27816	MAP4	-0.00215328	0.959415	gray
Q8WUI4	HDAC7	-0.00546409	0.959502	gray
P60900	PSMA6	-0.00784907	0.95952	gray
Q9UIQ6	LNPEP	0.00835151	0.959759	gray
Q96QU8	XPO6	-0.00743093	0.959847	gray
P04049	RAF1	-0.00809984	0.959912	gray
P63096	GNAI1	0.00379948	0.960129	gray
O95486	SEC24A	0.00347151	0.960405	gray
P17858	PFKL	0.00315734	0.960464	gray
Q9Y2A7	NCKAP1	0.00321618	0.960592	gray
Q4ADV7	RIC1	-0.0151649	0.960951	gray
P20618	PSMB1	0.0031541	0.961146	gray
Q6P1L8	MRPL14	-0.00445305	0.961344	gray
Q86X55	CARM1	-0.00422074	0.961519	gray
O15397	IPO8	0.00730219	0.96154	gray
Q07864	POLE	0.00493734	0.961712	gray
Q12834	CDC20	-0.0040839	0.961828	gray
Q92765	FRZB	0.0107159	0.96196	gray
P10645	CHGA	-0.0126814	0.961964	gray
O60244	MED14	-0.0069087	0.962087	gray
Q9BZH6	WDR11	0.00456551	0.962111	gray
Q9UJJ9	GNPTG	0.0130764	0.962207	gray
Q6BDS2	UHRF1BP1	0.007346	0.96242	gray
Q9UQ13	SHOC2	-0.00511387	0.96251	gray
Q9HCD6	TANC2	0.00621229	0.962681	gray
Q8WY21	SORCS1	0.00431114	0.96276	gray
Q14202	ZMYM3	0.0028696	0.962768	gray
A0JLT2	MED19	0.0091952	0.962845	gray
Q9UGU5	HMGXB4	-0.0067708	0.963007	gray
Q15819	UBE2V2	-0.00442789	0.963174	gray
Q15814	TBCC	-0.00914095	0.963891	gray
Q9H061	TMEM126A	-0.00948772	0.964028	gray
Q1KMD3	HNRNPUL2	-0.00201143	0.964314	gray
Q12899	TRIM26	-0.00287887	0.964383	gray
Q8IWV8	UBR2	-0.00445259	0.964509	gray
A5A3E0	POTEF	-0.0141125	0.964513	gray
Q8WU90	ZC3H15	0.00434862	0.964607	gray
Q9BZE2	PUS3	0.0284136	0.965009	gray
P50748	KNTC1	0.00304699	0.965101	gray
Q86UT6	NLRX1	0.0126593	0.965102	gray
Q9ULH0	KIDINS220	-0.00298272	0.965278	gray
P62318	SNRPD3	-0.00692452	0.965334	orange
O95835	LATS1	-0.0339688	0.965473	gray
Q9Y3Y2	CHTOP	0.00671623	0.965526	gray
Q6P4E1	GOLM2	-0.00888625	0.965561	gray
O95155	UBE4B	-0.00562461	0.965565	gray
Q9NWR8	MCUB	-0.00806804	0.96567	gray
Q8WXF0	SRSF12	0.00783327	0.965779	gray
P63151	PPP2R2A	0.00670506	0.965782	gray
O00471	EXOC5	0.00331315	0.965911	gray
Q9NXC5	MIOS	-0.00351785	0.965966	gray
Q9C035	TRIM5	-0.0109867	0.966408	gray
A0A0B4J2F0	PIGBOS1	-0.0157973	0.966423	gray
Q9H6W3	RIOX1	-0.00630138	0.966486	gray
P55795	HNRNPH2	-0.00317129	0.966488	gray
O00443	PIK3C2A	-0.00309246	0.966499	gray
P62495	ETF1	0.00398517	0.966569	gray
Q8IW41	MAPKAPK5	0.0148627	0.966904	gray
P49006	MARCKSL1	0.00525296	0.966914	gray
O15550	KDM6A	-0.00817844	0.967136	gray
O15371	EIF3D	0.00333721	0.967345	gray
O60315	ZEB2	-0.0108149	0.967346	gray
P82970	HMGN5	-0.00875722	0.967546	gray
Q75N03	CBLL1	-0.00478367	0.967623	gray
Q9Y291	MRPS33	-0.00562648	0.96779	gray
Q9BSW7	SYT17	0.00835545	0.967807	gray
Q9Y4C2	TCAF1	0.0030584	0.967848	gray
Q5VTB9	RNF220	-0.00618965	0.967886	gray
P46087	NOP2	-0.00309081	0.968069	gray
E9PAV3	NACA	0.0052018	0.968095	gray
P51692	STAT5B	0.0129172	0.968196	gray
Q9H4A5	GOLPH3L	-0.00590182	0.968402	gray
P62072	TIMM10	0.00750331	0.96864	gray
Q9UK59	DBR1	0.00296697	0.968743	gray
Q9NX47	MARCHF5	-0.00305626	0.968877	gray
Q9Y3T9	NOC2L	0.00316799	0.969058	gray
O75608	LYPLA1	-0.00598751	0.969141	gray
P30050	RPL12	-0.00839299	0.969269	gray
P50502	ST13	-0.00649805	0.969784	gray
Q9UJ68	MSRA	0.0103996	0.969879	gray
Q14CX7	NAA25	-0.003869	0.969927	gray
Q8N488	RYBP	0.0137398	0.970037	gray
Q01826	SATB1	-0.00301181	0.970051	gray
Q08170	SRSF4	0.00426955	0.97031	gray
Q9H4L5	OSBPL3	0.00818355	0.970357	gray
Q13492	PICALM	-0.00257901	0.970424	gray
Q9NTX5	ECHDC1	0.00407018	0.970691	gray
Q9BT30	ALKBH7	-0.0258004	0.970754	gray
Q96SW2	CRBN	0.00652784	0.970975	gray
Q6ZN18	AEBP2	-0.010741	0.971072	gray
O14832	PHYH	0.00751122	0.971189	gray
Q5T2S8	ODAD2	-0.0114448	0.971209	gray
Q15013	MAD2L1BP	-0.00510326	0.971605	gray
P37287	PIGA	-0.00618469	0.9717	gray
O75529	TAF5L	0.00461433	0.971861	gray
Q9Y4W2	LAS1L	0.0031628	0.972118	gray
Q9HCB6	SPON1	-0.00998335	0.972317	gray
Q14789	GOLGB1	-0.00276066	0.972352	gray
Q15126	PMVK	0.00249752	0.972389	gray
O15013	ARHGEF10	-0.00409507	0.972422	gray
P63272	SUPT4H1	-0.00577394	0.972462	gray
Q9BVI4	NOC4L	-0.00281047	0.97279	gray
Q9H7V2	SYNDIG1	-0.00519039	0.972793	gray
Q13630	GFUS	-0.0055099	0.973216	gray
Q92844	TANK	-0.00444878	0.973441	gray
Q0VG06	FAAP100	-0.0174169	0.973473	gray
Q63HN8	RNF213	-0.00341421	0.973605	gray
P11234	RALB	0.00341677	0.973884	gray
P17301	ITGA2	0.00505088	0.973908	gray
Q9Y4X5	ARIH1	-0.00171641	0.973952	gray
Q14331	FRG1	-0.0030511	0.974009	gray
P23771	GATA3	-0.00249761	0.974032	gray
Q2KHT3	CLEC16A	-0.0125432	0.974209	gray
Q15572	TAF1C	0.00461008	0.974275	gray
O43824	GTPBP6	-0.00513137	0.974323	gray
A3KN83	SBNO1	0.00270179	0.974343	gray
O75914	PAK3	0.00699765	0.974432	gray
P62328	TMSB4X	0.00554404	0.974449	gray
Q6NXE6	ARMC6	-0.00274164	0.974658	gray
Q14728	MFSD10	-0.00745505	0.974723	gray
Q9NXX6	NSMCE4A	0.00651279	0.974758	gray
Q13370	PDE3B	-0.00701181	0.974822	gray
Q6NXT1	ANKRD54	0.0127713	0.974908	gray
Q86SF2	GALNT7	0.004677	0.975065	gray
Q13733	ATP1A4	-0.00910923	0.975846	gray
Q9UER7	DAXX	0.00248342	0.975879	gray
Q6N022	TENM4	-0.00160924	0.975973	gray
O43639	NCK2	0.00465037	0.976122	gray
O14896	IRF6	0.0177733	0.976298	gray
Q9H4A6	GOLPH3	-0.00400967	0.976445	gray
Q99523	SORT1	-0.00190075	0.976537	gray
Q7Z460	CLASP1	-0.00140146	0.976641	gray
P54278	PMS2	-0.00201106	0.977047	gray
Q9UQ35	SRRM2	-0.00385609	0.977104	gray
Q9NTW7	ZFP64	-0.00549448	0.977343	gray
Q562E7	WDR81	-0.00329437	0.977399	gray
Q6W2J9	BCOR	-0.00428973	0.977413	gray
Q9NX40	OCIAD1	0.00158211	0.977522	gray
Q9UBV2	SEL1L	0.00237192	0.97769	gray
P53680	AP2S1	0.00256215	0.977765	gray
O43768	ENSA	-0.00364075	0.977807	gray
Q9BRX8	PRXL2A	-0.00317935	0.977882	gray
Q969S3	ZNF622	0.00280711	0.977972	gray
Q96HQ2	CDKN2AIPNL	-0.00359014	0.978218	gray
Q8IZT6	ASPM	-0.00280134	0.97851	gray
Q6PD74	AAGAB	-0.0109405	0.978546	gray
Q9HCM3	KIAA1549	0.0026865	0.978681	gray
Q9Y6Y0	IVNS1ABP	-0.0051629	0.978957	gray
Q14980	NUMA1	-0.000679185	0.979145	gray
O60583	CCNT2	0.00545576	0.97917	gray
P98179	RBM3	0.00279092	0.979553	gray
P17066	HSPA6	-0.0155517	0.9797	gray
O94887	FARP2	0.00408702	0.979899	gray
Q15058	KIF14	-0.00182634	0.979921	gray
Q08257	CRYZ	-0.00149153	0.979972	gray
Q9UID3	VPS51	0.00262344	0.980092	gray
Q96HS1	PGAM5	-0.00255268	0.980288	gray
Q9BTE6	AARSD1	-0.00222736	0.980387	gray
Q9NYL9	TMOD3	0.00195215	0.980563	gray
Q9H2U2	PPA2	-0.0019094	0.980722	gray
Q9Y6D5	ARFGEF2	-0.00266982	0.980795	gray
Q14684	RRP1B	-0.00137823	0.980822	gray
Q86XA9	HEATR5A	0.00228916	0.980905	gray
O43505	B4GAT1	0.0113463	0.981021	gray
P21359	NF1	-0.00165958	0.981223	gray
Q9HBM0	VEZT	0.00449679	0.981285	gray
Q08J23	NSUN2	-0.00108528	0.981492	gray
Q8WW01	TSEN15	-0.00509789	0.981599	gray
O95295	SNAPIN	-0.00609667	0.981758	gray
Q5JU69	TOR2A	-0.00353069	0.981765	gray
P06239	LCK	-0.0108571	0.981915	gray
Q9UPU5	USP24	-0.00229741	0.981938	gray
Q86WT1	TTC30A	0.00459481	0.982032	gray
Q86XP3	DDX42	0.00153357	0.98204	purple
Q9NYF3	FAM53C	0.00754753	0.982049	gray
A0AVT1	UBA6	-0.00104918	0.98215	gray
O95989	NUDT3	-0.00248793	0.982533	gray
O15068	MCF2L	0.0046158	0.982895	gray
P39880	CUX1	-0.00251347	0.983108	gray
Q13948	CUX1	-0.00251347	0.983108	gray
P39880	CUX1	-0.00251347	0.983108	gray
Q13948	CUX1	-0.00251347	0.983108	gray
P22304	IDS	-0.00882997	0.983126	gray
Q15283	RASA2	0.00518931	0.983235	gray
O15541	RNF113A	0.0050793	0.98353	gray
Q969V6	MRTFA	-0.00481003	0.983691	gray
P12109	COL6A1	-0.00211848	0.983905	gray
P15923	TCF3	-0.00219415	0.983931	gray
Q8NEU8	APPL2	-0.00137169	0.984074	gray
Q8TCE6	DENND10	0.00750071	0.984348	gray
O76095	JTB	0.00480252	0.984506	gray
Q9UNY4	TTF2	0.00132492	0.984575	gray
Q9UL33	TRAPPC2L	0.00211379	0.984704	gray
P62424	RPL7A	0.00208276	0.984801	gray
Q92990	GLMN	-0.00336026	0.984991	gray
Q8IUC8	GALNT13	0.00405258	0.985213	gray
Q96S66	CLCC1	0.00307533	0.985293	gray
Q96CX3	ZNF501	-0.0119943	0.985469	gray
Q9NVS2	MRPS18A	0.00228099	0.985667	gray
O43303	CCP110	-0.00315405	0.985846	gray
Q14155	ARHGEF7	-0.00134721	0.98619	gray
Q9H0U4	RAB1B	-0.00146079	0.986409	gray
Q9BY49	PECR	-0.0154029	0.986588	gray
Q9UMY1	NOL7	-0.00238603	0.986647	gray
A6NHX0	CASTOR2	-0.0017695	0.98672	gray
Q92925	SMARCD2	-0.00150927	0.986828	gray
Q4VC31	MIX23	-0.00199435	0.986845	gray
Q9NZJ4	SACS	0.00171653	0.987049	gray
Q92576	PHF3	-0.00147542	0.987186	gray
Q8IXK0	PHC2	-0.00102621	0.987299	gray
Q8TD19	NEK9	-0.00108943	0.98754	gray
Q9NQC8	IFT46	0.00253149	0.987775	gray
Q9H9Y2	RPF1	-0.00184102	0.987925	gray
Q14353	GAMT	-0.00302708	0.988417	gray
O95072	REC8	-0.00286065	0.988713	gray
O43175	PHGDH	-0.00102352	0.988729	gray
P12814	ACTN1	0.000885758	0.989185	gray
Q70Z53	FRA10AC1	0.00568858	0.989397	gray
Q9Y2B0	CNPY2	0.00121371	0.989992	gray
Q9BSC4	NOL10	-0.000663709	0.99004	gray
P11310	ACADM	-0.00100356	0.990062	gray
P35580	MYH10	0.000552428	0.990076	gray
Q15742	NAB2	-0.00313665	0.990144	gray
P08240	SRPRA	0.00136409	0.990167	gray
Q8IXM6	NRM	-0.00112276	0.990244	gray
P06737	PYGL	-0.00238041	0.990507	gray
Q99811	PRRX2	-0.00128131	0.990559	gray
Q8NFF5	FLAD1	0.000784629	0.990713	gray
Q9NZ45	CISD1	-0.00108664	0.990811	gray
P43307	SSR1	-0.0022525	0.990906	gray
Q969W8	ZNF566	0.00242636	0.990912	gray
Q6ZRP7	QSOX2	-0.000937044	0.99096	gray
Q9Y4F5	CEP170B	-0.00111017	0.990968	gray
P00846	MT-ATP6	-0.00234808	0.991003	gray
Q75QN2	INTS8	-0.00200747	0.991041	gray
P50238	CRIP1	-0.00335234	0.991368	gray
P59780	AP3S2	0.00396715	0.99155	gray
Q9Y6L7	TLL2	0.00309224	0.991556	gray
Q14697	GANAB	-0.000513067	0.991573	gray
Q641Q2	WASHC2A	-0.00098397	0.99172	gray
P24941	CDK2	-0.00153263	0.991875	gray
Q9Y276	BCS1L	-0.00073241	0.992065	gray
Q5VWQ8	DAB2IP	-0.0023826	0.992069	gray
Q9Y4D8	HECTD4	-0.00114664	0.992322	gray
Q14669	TRIP12	-0.000646007	0.992361	gray
Q86X76	NIT1	-0.000643377	0.992682	gray
Q53GL0	PLEKHO1	-0.00182297	0.992685	gray
Q2M2I8	AAK1	0.000584661	0.992847	gray
P52735	VAV2	-0.000832524	0.992897	gray
Q86YS7	C2CD5	-0.00321973	0.993194	gray
Q9NPE3	NOP10	0.00109174	0.993227	gray
Q9NYG5	ANAPC11	-0.000974711	0.993278	gray
Q9UM54	MYO6	-0.000524552	0.993305	gray
O75832	PSMD10	0.000966814	0.993475	gray
O00255	MEN1	-0.00104471	0.993638	gray
Q13546	RIPK1	-0.000852554	0.993853	gray
P17026	ZNF22	-0.000946841	0.994065	gray
Q86U44	METTL3	-0.000527738	0.994167	gray
P56182	RRP1	0.00125957	0.99426	gray
Q9BYC8	MRPL32	-0.000651344	0.994469	gray
Q96K58	ZNF668	-0.000489779	0.994517	gray
Q9BT09	CNPY3	-0.000613908	0.994552	gray
Q8NB49	ATP11C	0.000735488	0.994567	gray
O43399	TPD52L2	-0.000586644	0.994734	gray
P31146	CORO1A	-0.00118495	0.994793	gray
O15047	SETD1A	0.000728007	0.995041	gray
Q9BTT4	MED10	0.00142474	0.995301	gray
Q9UQB8	BAIAP2	0.000577761	0.995381	gray
P15289	ARSA	0.000794666	0.99553	gray
Q9HD42	CHMP1A	-0.000568156	0.995618	gray
Q05513	PRKCZ	-0.00374557	0.995732	gray
Q5T3I0	GPATCH4	0.000576778	0.995838	gray
O14972	VPS26C	-0.000468324	0.995858	gray
Q9HCU0	CD248	0.000939558	0.99609	gray
P30419	NMT1	-0.000357855	0.996229	gray
P80404	ABAT	-0.000333656	0.996384	gray
Q9NVI1	FANCI	0.000424164	0.996433	gray
P31323	PRKAR2B	0.000331622	0.996589	gray
Q9HCJ0	TNRC6C	-0.000521554	0.996609	gray
Q01082	SPTBN1	0.000190138	0.996673	gray
Q5SVZ6	ZMYM1	0.0014308	0.996693	gray
Q9NPC7	MYNN	-0.000485215	0.99692	gray
P26641	EEF1G	-0.00027627	0.996973	gray
Q13573	SNW1	0.000176915	0.997002	gray
P27540	ARNT	0.000777606	0.997025	gray
Q9NWV8	BABAM1	-0.000657518	0.997215	gray
Q86Y79	PTRH1	0.000409869	0.99749	gray
Q9BUL8	PDCD10	0.00032092	0.997822	gray
Q9NRG4	SMYD2	-0.000714049	0.998047	gray
Q04724	TLE1	0.000269489	0.998053	gray
P52907	CAPZA1	0.000116041	0.998054	gray
Q9NPD8	UBE2T	-0.000405713	0.998301	gray
P08238	HSP90AB1	0.000106988	0.99838	gray
Q9Y605	MRFAP1	-0.000482299	0.998516	gray
Q6PUV4	CPLX2	-0.000375744	0.998565	gray
Q9Y3E1	HDGFL3	-0.000165	0.999146	gray
Q9UHJ6	SHPK	-0.000115343	0.99931	gray
Q96RL7	VPS13A	3.55601e-05	0.999509	gray
P06396	GSN	-1.77702e-05	0.999755	gray
Q99633	PRPF18	2.8433e-05	0.99976	gray
P31483	TIA1	1.68511e-06	0.999991	gray

### Sheet: WP dGEM3 24h HEK293T
Protein.ID	Gene.Name	log2FC	p.val	Color
Q9UHI6	GEMIN3	-1.53677	3.53104e-11	red
P40337	VHL	1.00575	8.46218e-10	blue
P57678	GEMIN4	-0.56462	2.42633e-08	red
P08243	ASNS	0.125428	2.3176e-05	gray
Q8NHZ8	CDC26	-0.449785	3.44079e-05	gray
Q96BT3	CENPT	0.891849	3.7482e-05	gray
Q9NXU5	ARL15	-0.964154	4.4736e-05	gray
Q9Y5K8	ATP6V1D	0.500932	0.000100297	gray
Q9UHV9	PFDN2	-0.155156	0.000103116	gray
Q96CX6	LRRC58	0.967099	0.000129638	gray
Q8N0Z6	TTC5	-0.166397	0.00014282	gray
Q8TAD8	SNIP1	0.3058	0.000164737	gray
O60763	USO1	0.097683	0.000217802	gray
P49903	SEPHS1	-0.220822	0.00025441	gray
O95881	TXNDC12	-0.235129	0.00033845	gray
Q6P4A7	SFXN4	-0.178165	0.000358668	gray
P78371	CCT2	-0.103755	0.000375663	gray
Q9UNW1	MINPP1	0.175022	0.000429915	gray
P48643	CCT5	-0.100022	0.000435149	gray
Q99541	PLIN2	-0.485416	0.000458612	gray
Q8IWA4	MFN1	0.131383	0.000490596	gray
P62310	LSM3	0.426323	0.000543455	gray
Q15650	TRIP4	0.1973	0.000571292	gray
P30533	LRPAP1	0.200101	0.000859653	gray
P04818	TYMS	-0.180823	0.00106013	gray
Q9NNX1	TUFT1	-0.52179	0.0011035	gray
O75362	ZNF217	0.612498	0.00120833	gray
P60842	EIF4A1	-0.138587	0.0012881	purple
O75121	MFAP3L	0.884992	0.0013438	gray
O75529	TAF5L	-0.18049	0.00138823	gray
Q99700	ATXN2	-0.150687	0.00144794	gray
Q13177	PAK2	-0.16858	0.00148343	gray
Q3KRA9	ALKBH6	-0.552657	0.00149982	gray
Q8N0U8	VKORC1L1	0.580793	0.00152137	gray
Q9Y6G3	MRPL42	-0.636318	0.00162202	gray
Q9Y696	CLIC4	0.181285	0.00189332	gray
Q53EL6	PDCD4	0.228751	0.00190215	gray
P04406	GAPDH	-0.10901	0.00192564	gray
P10586	PTPRF	-0.467042	0.00193488	gray
Q63HK5	TSHZ3	-0.57938	0.00194205	gray
P61024	CKS1B	-0.270836	0.00197756	gray
Q8IY67	RAVER1	-0.129211	0.00198606	gray
O15527	OGG1	0.485487	0.00201548	gray
Q13794	PMAIP1	0.74998	0.00201903	gray
Q9Y3B1	PRELID3B	0.437465	0.00209058	gray
P46060	RANGAP1	-0.111033	0.00212287	gray
Q9P2R7	SUCLA2	-0.140047	0.00220437	gray
Q96B77	TMEM186	-0.311075	0.00222685	gray
Q969Q5	RAB24	0.193558	0.00234034	gray
P13693	TPT1	-0.209345	0.00257497	gray
Q8IY92	SLX4	0.668252	0.00259942	gray
P23458	JAK1	0.267122	0.00261727	gray
Q9Y4X5	ARIH1	-0.170712	0.00263196	gray
Q7L3B6	CDC37L1	-0.494404	0.00265186	gray
Q6ULP2	AFTPH	-0.177169	0.00266033	gray
Q14999	CUL7	0.197029	0.00273656	gray
Q13636	RAB31	0.579647	0.00281845	gray
O43677	NDUFC1	0.436857	0.00289229	gray
Q8NFH5	NUP35	-0.202134	0.00292408	gray
Q9P2E9	RRBP1	0.199967	0.00308184	gray
P51398	DAP3	-0.155884	0.00308957	gray
Q86Y39	NDUFA11	0.195366	0.0033278	gray
O60216	RAD21	0.140637	0.00333805	gray
Q9ULC3	RAB23	0.349814	0.00340069	gray
O95684	CEP43	0.167334	0.00348749	gray
Q9BQE5	APOL2	-0.323642	0.00352314	gray
P55036	PSMD4	-0.112168	0.00357217	gray
Q6P6B7	ANKRD16	-0.780121	0.00362337	gray
O75820	ZNF189	0.56138	0.00382236	gray
P68400	CSNK2A1	0.17044	0.00382539	gray
Q9HBM1	SPC25	0.15287	0.00388934	gray
Q5T6S3	PHF19	0.56596	0.00394181	gray
P05067	APP	0.223496	0.00394534	gray
Q9NTZ6	RBM12	-0.12315	0.00414538	gray
Q14CB8	ARHGAP19	0.406786	0.00416776	gray
Q9Y5U2	TSSC4	-0.162228	0.004174	gray
Q10471	GALNT2	-0.139631	0.00441442	gray
Q15942	ZYX	-0.126851	0.00442649	gray
P52815	MRPL12	-0.222196	0.00444614	gray
P19338	NCL	-0.0993843	0.00449682	gray
Q15365	PCBP1	-0.143126	0.00454118	gray
Q9Y6J0	CABIN1	0.298001	0.00457481	gray
Q92995	USP13	-0.183659	0.00458462	gray
Q8NG27	PJA1	-0.256986	0.00460976	gray
Q9H061	TMEM126A	0.245752	0.00465431	gray
P39687	ANP32A	-0.077474	0.00479406	gray
O60488	ACSL4	0.142771	0.00480079	gray
Q99832	CCT7	-0.0752166	0.00481619	gray
Q9Y3Q8	TSC22D4	0.605171	0.00484929	gray
Q9NVV0	TMEM38B	0.363837	0.00485015	gray
Q2TAA5	ALG11	0.413084	0.0048581	gray
Q9UKY1	ZHX1	0.312518	0.00488808	gray
Q9UM54	MYO6	0.115456	0.00493826	gray
P12004	PCNA	-0.113777	0.00493984	gray
Q14315	FLNC	-0.116686	0.0050692	gray
Q8N6L1	KRTCAP2	0.724121	0.00521109	gray
O00762	UBE2C	-0.223559	0.0052291	gray
P19388	POLR2E	-0.14382	0.00534151	gray
Q14201	BTG3	0.573666	0.00539257	gray
Q13332	PTPRS	-0.531869	0.00543299	gray
P50895	BCAM	-0.467991	0.00544449	gray
Q53S33	BOLA3	-0.221642	0.00545539	gray
Q9GZX9	TWSG1	-0.4267	0.00546102	gray
Q86V81	ALYREF	0.378258	0.00546962	gray
O95229	ZWINT	-0.276897	0.00547426	gray
Q9BV29	CCDC32	-0.641014	0.00548416	gray
P46777	RPL5	-0.136501	0.00550833	gray
Q9Y266	NUDC	-0.103045	0.00552591	gray
P35611	ADD1	-0.170879	0.00554224	gray
Q8IZ13	ZBED8	0.740291	0.00555573	gray
P05026	ATP1B1	-0.176497	0.0056076	gray
Q9C040	TRIM2	-0.28057	0.00582106	gray
Q9Y5U8	MPC1	-0.456785	0.00625123	gray
Q96R05	RBP7	0.429975	0.00628037	gray
Q8NDX6	ZNF740	0.448036	0.00636563	gray
Q9H6Y2	WDR55	-0.200166	0.00643667	gray
Q9NSA3	CTNNBIP1	-0.384503	0.00647381	gray
P45880	VDAC2	-0.207526	0.00656587	gray
Q07866	KLC1	-0.128385	0.00667154	gray
P51610	HCFC1	-0.0825967	0.0067566	gray
P63241	EIF5A	-0.233759	0.00677784	gray
Q8NHM5	KDM2B	0.533746	0.00683321	gray
P51149	RAB7A	0.185119	0.00691071	gray
P01344	IGF2	1.35203	0.00692023	gray
Q9UNS2	COPS3	-0.141354	0.00693052	gray
P52272	HNRNPM	-0.118202	0.00698092	gray
Q6UB99	ANKRD11	-0.635481	0.00701312	gray
Q96NB2	SFXN2	-0.237798	0.0070911	gray
P26367	PAX6	0.742667	0.00710698	gray
Q9UI43	MRM2	-0.552171	0.0071393	gray
Q96S90	LYSMD1	0.529699	0.00716225	gray
Q9UHQ1	NARF	-0.151783	0.00718206	gray
Q8N556	AFAP1	-0.33928	0.00723847	gray
Q96EB6	SIRT1	-0.0948309	0.00735807	gray
P82094	TMF1	-0.161768	0.00741532	gray
Q92585	MAML1	0.512875	0.00747149	gray
P14866	HNRNPL	-0.156173	0.00753146	gray
P49005	POLD2	0.114988	0.00765844	gray
Q9HC21	SLC25A19	-0.357433	0.00773642	gray
Q12926	ELAVL2	-0.366342	0.00777338	gray
Q9UMS0	NFU1	-0.37319	0.00783866	gray
Q9BRA0	NAA38	-0.5022	0.00787002	gray
Q9BX67	JAM3	-0.464013	0.00794032	gray
P61956	SUMO2	-0.155574	0.00796327	gray
Q9UNH6	SNX7	-0.226464	0.00801693	gray
Q96EN8	MOCOS	-0.212071	0.00808308	gray
Q8N573	OXR1	-0.155747	0.00822819	gray
Q8IZ41	RASEF	0.838323	0.00822857	gray
O75586	MED6	-0.519779	0.00823457	gray
O96000	NDUFB10	0.0947735	0.00825205	gray
Q15599	SLC9A3R2	-0.12279	0.00844841	gray
Q9UL33	TRAPPC2L	-0.39329	0.00856562	gray
Q8TB36	GDAP1	-0.247854	0.00873899	gray
Q9H3C7	GGNBP2	-0.398952	0.00889714	gray
P0CJ78	ZNF865	0.767089	0.00908222	gray
Q5W111	SPRYD7	0.353607	0.00908235	gray
Q13242	SRSF9	-0.124229	0.00925123	gray
Q13573	SNW1	0.172515	0.00939596	gray
Q9Y3C8	UFC1	-0.142843	0.00940661	gray
Q6IPM2	IQCE	0.485554	0.00943568	gray
P08559	PDHA1	-0.0850414	0.00946692	gray
O43314	PPIP5K2	0.30375	0.00949398	gray
O43169	CYB5B	0.426033	0.00949741	gray
O14531	DPYSL4	-0.167036	0.00950305	gray
O75534	CSDE1	-0.0836213	0.00952554	gray
Q13596	SNX1	-0.113035	0.00962054	gray
P0DJ07	PET100	0.278402	0.00965494	gray
O95139	NDUFB6	0.213506	0.0097891	gray
Q96SQ5	ZNF587	0.735971	0.009832	gray
Q9NYL9	TMOD3	-0.0877061	0.0098415	gray
Q5T160	RARS2	0.178039	0.0098626	gray
P50991	CCT4	-0.0851207	0.00992217	gray
Q9NY27	PPP4R2	-0.121103	0.00992981	gray
Q9Y4C2	TCAF1	-0.212469	0.00997209	gray
Q8WUM0	NUP133	-0.092498	0.0102486	gray
O60237	PPP1R12B	-0.319195	0.0102885	gray
Q96G25	MED8	0.258054	0.0103625	gray
Q14181	POLA2	-0.144018	0.0104055	gray
P62256	UBE2H	-0.155336	0.0104368	gray
P61353	RPL27	-0.226911	0.0104843	gray
Q9ULC4	MCTS1	-0.157439	0.0105805	gray
Q5TEC6	H3-2	0.359177	0.0105815	gray
Q13084	MRPL28	-0.0796623	0.0106347	gray
Q92600	CNOT9	0.116473	0.0109741	gray
P26641	EEF1G	-0.139106	0.0110815	gray
Q93063	EXT2	0.206141	0.0113609	gray
O14936	CASK	0.18289	0.0114853	gray
P40855	PEX19	-0.12386	0.0115575	gray
O75419	CDC45	-0.152311	0.0115597	gray
Q15648	MED1	-0.0867675	0.0116299	gray
O15091	PRORP	0.169154	0.0117041	gray
Q9UBB4	ATXN10	-0.127735	0.0117528	gray
Q8IYS2	KIAA2013	-0.140136	0.0118141	gray
Q8NEZ4	KMT2C	0.237845	0.011906	gray
P49189	ALDH9A1	-0.108282	0.0119532	gray
Q9H3K6	BOLA2	-0.125281	0.0120979	gray
Q92613	JADE3	0.257764	0.0121109	gray
Q7Z7A4	PXK	0.281642	0.0121646	gray
Q6QNY0	BLOC1S3	-0.176708	0.0122098	gray
Q16763	UBE2S	-0.161304	0.0122377	gray
O43236	SEPTIN4	0.802723	0.0123004	gray
Q05209	PTPN12	-0.247161	0.0123146	gray
Q9BUH6	PAXX	-0.21333	0.012404	gray
Q8WVS4	DYNC2I1	0.206007	0.0124704	gray
Q96AE4	FUBP1	-0.174792	0.0125772	gray
P49773	HINT1	-0.1249	0.0130107	gray
P37275	ZEB1	0.27247	0.0131556	gray
A6NIH7	UNC119B	0.257844	0.0132597	gray
Q3KQU3	MAP7D1	0.206923	0.013344	gray
O00391	QSOX1	0.666227	0.0135374	gray
Q6ICB0	DESI1	-0.271007	0.0136247	gray
Q9UBT7	CTNNAL1	-0.217563	0.0136835	gray
P35226	BMI1	-0.195951	0.0136932	gray
Q9NZL9	MAT2B	-0.118054	0.0137138	gray
Q969M3	YIPF5	0.441779	0.0137951	gray
Q9NPL8	TIMMDC1	0.13287	0.0138692	gray
P13807	GYS1	-0.0953985	0.0139995	gray
Q7L523	RRAGA	-0.189602	0.014365	gray
Q712K3	UBE2R2	-0.170112	0.0144292	gray
Q9Y276	BCS1L	-0.123168	0.0147189	gray
P55735	SEC13	0.0972804	0.0147245	gray
Q14320	FAM50A	-0.131501	0.0147968	gray
Q96JN8	NEURL4	-0.42715	0.0148111	gray
Q9UBQ0	VPS29	-0.196014	0.0148336	gray
Q9H1E3	NUCKS1	-0.455109	0.0148521	gray
Q9NYB0	TERF2IP	-0.164317	0.0148784	gray
P16949	STMN1	-0.143677	0.0149407	gray
P27348	YWHAQ	-0.102443	0.0150992	gray
Q5U5X0	LYRM7	0.321942	0.0151119	gray
Q96ST3	SIN3A	0.14065	0.015246	gray
Q9NZ01	TECR	0.350975	0.0152494	gray
O43524	FOXO3	-0.305054	0.0154975	gray
Q9NPJ3	ACOT13	-0.278392	0.0155266	gray
Q16881	TXNRD1	-0.186284	0.0156931	gray
Q6PK18	OGFOD3	0.433025	0.0157519	gray
Q96NB3	ZNF830	-0.254431	0.0157725	gray
Q9H8Y8	GORASP2	0.211258	0.0157892	gray
Q9P086	MED11	0.388915	0.0157898	gray
Q8NF99	ZNF397	0.809135	0.0158253	gray
P17655	CAPN2	-0.169311	0.0158822	gray
Q86T24	ZBTB33	-0.231013	0.0160089	gray
P28838	LAP3	-0.105693	0.0161655	gray
Q6IE81	JADE1	-0.210779	0.0162222	gray
O75439	PMPCB	-0.104165	0.0162402	gray
Q9HCN8	SDF2L1	0.347177	0.0163955	gray
Q8N128	FAM177A1	-0.628488	0.0165897	gray
P49454	CENPF	-0.111589	0.0166583	gray
Q8WUK0	PTPMT1	0.270129	0.0167104	gray
P78316	NOP14	0.12768	0.0167626	gray
Q7L5N1	COPS6	-0.124123	0.0168509	gray
Q9BXW6	OSBPL1A	0.171254	0.0168616	gray
Q9Y570	PPME1	0.172623	0.016894	gray
P11441	UBL4A	-0.169756	0.017016	gray
P21796	VDAC1	-0.140625	0.0170389	gray
Q9H6Z4	RANBP3	-0.164104	0.01704	gray
Q9P031	CCDC59	0.243495	0.0171711	gray
Q96SB3	PPP1R9B	-0.201305	0.0172169	gray
Q15061	WDR43	-0.108565	0.01733	gray
Q9UK76	JPT1	-0.298956	0.0175037	gray
O95260	ATE1	0.240808	0.0176054	gray
Q92828	CORO2A	0.908186	0.0176155	gray
P29590	PML	-0.0822657	0.0178173	gray
Q9UBQ7	GRHPR	-0.133359	0.0178255	gray
P61769	B2M	-0.125941	0.0178812	gray
Q9P2D3	HEATR5B	-0.0821089	0.0180386	gray
Q96BT7	ALKBH8	0.340219	0.0182858	gray
Q99741	CDC6	0.166195	0.018404	gray
Q9NZB8	MOCS1	-0.265849	0.0184601	gray
Q12999	TSPAN31	-0.594017	0.0188897	gray
O95935	TBX18	0.781172	0.0190386	gray
P27448	MARK3	0.403663	0.0192234	gray
Q07820	MCL1	0.196942	0.0194563	gray
O75368	SH3BGRL	0.280829	0.0195608	gray
O75152	ZC3H11A	0.385923	0.0195648	gray
Q9Y3D0	CIAO2B	-0.246654	0.0196672	gray
Q96KC8	DNAJC1	0.442035	0.0198309	gray
P14618	PKM	-0.0907823	0.0198944	gray
Q5FVE4	ACSBG2	-0.418511	0.0199047	gray
O95865	DDAH2	0.173827	0.019939	gray
Q8TE02	ELP5	0.833147	0.0200289	gray
Q641Q2	WASHC2A	0.345152	0.0200326	gray
Q6NUP7	PPP4R4	-0.595387	0.0200676	gray
Q9Y3B6	EMC9	0.262029	0.0201019	gray
Q9GZT8	NIF3L1	0.132709	0.0201376	gray
P46100	ATRX	0.11458	0.0202172	gray
P49591	SARS1	0.111686	0.0204348	gray
Q9BTD8	RBM42	-0.199637	0.0204448	gray
Q9Y608	LRRFIP2	-0.178534	0.0205352	gray
P13489	RNH1	-0.124208	0.0207011	gray
Q149N8	SHPRH	-0.147629	0.0209796	gray
P84098	RPL19	-0.189768	0.0210002	gray
P12270	TPR	-0.0795123	0.021123	gray
Q9NUI1	DECR2	0.204111	0.0214796	gray
P35250	RFC2	-0.0766216	0.0215353	gray
Q13547	HDAC1	-0.145336	0.0215909	gray
P56556	NDUFA6	-0.146294	0.0216632	gray
P20962	PTMS	-0.362223	0.0218105	gray
P62258	YWHAE	-0.0904074	0.021967	gray
Q9H4A5	GOLPH3L	0.213065	0.0221327	gray
O94885	SASH1	0.424954	0.0222335	gray
Q9HAZ1	CLK4	0.283217	0.0222439	gray
Q96EE4	CCDC126	0.457462	0.0222833	gray
Q9NY33	DPP3	0.0692881	0.0223861	gray
Q8N0Y7	PGAM4	0.532638	0.0224061	gray
Q53LP3	SOWAHC	-0.174102	0.022496	gray
Q969M1	TOMM40L	-0.36662	0.0226783	gray
P78344	EIF4G2	-0.0852895	0.0227182	gray
Q96PC5	MIA2	0.260233	0.0227367	gray
Q96LT7	C9orf72	0.345507	0.0227522	gray
Q8N806	UBR7	0.126375	0.0228826	gray
O60333	KIF1B	0.0959922	0.0229254	gray
Q96G21	IMP4	0.311995	0.0229729	gray
Q9NWR8	MCUB	-0.146017	0.022981	gray
Q5SY16	NOL9	-0.111657	0.0230967	gray
Q12907	LMAN2	0.216197	0.0231243	gray
Q71F56	MED13L	0.333358	0.0231855	gray
O75179	ANKRD17	-0.0769714	0.0232809	gray
O43290	SART1	0.165785	0.0232833	gray
Q8WVT3	TRAPPC12	0.141713	0.0232959	gray
P18206	VCL	-0.100089	0.0233171	gray
P37840	SNCA	0.160507	0.0233935	gray
A1XBS5	FAM92A	-0.31867	0.0234535	gray
Q9H3H1	TRIT1	0.18517	0.0236161	gray
P07741	APRT	-0.134134	0.0236915	gray
Q5TB30	DEPDC1	-1.37484	0.0237345	gray
Q03013	GSTM4	-0.328218	0.0237894	gray
P53999	SUB1	-0.158105	0.0239151	gray
P49207	RPL34	-0.253247	0.0239863	gray
Q9UKI8	TLK1	0.331258	0.0239875	gray
P34932	HSPA4	-0.0876923	0.0240549	gray
P06401	PGR	0.294573	0.024079	gray
O43491	EPB41L2	0.108471	0.024161	gray
P60602	ROMO1	-0.386651	0.0242033	gray
Q13190	STX5	0.17774	0.0242701	gray
Q6GMV2	SMYD5	0.211644	0.0243454	gray
P49815	TSC2	-0.155527	0.0243525	gray
P54578	USP14	-0.122918	0.0243707	gray
Q14574	DSC3	0.221897	0.0244289	gray
Q9Y2B0	CNPY2	0.130356	0.0245398	gray
Q8N4Q0	ZADH2	-0.140234	0.024648	gray
Q92785	DPF2	-0.233081	0.0246619	gray
Q9P2N5	RBM27	0.151548	0.0247863	gray
Q00325	SLC25A3	-0.114035	0.024833	gray
O95140	MFN2	0.11775	0.0248746	gray
Q9UNK4	PLA2G2D	0.898841	0.0248798	gray
Q9BWU0	SLC4A1AP	0.104271	0.0249545	gray
P08670	VIM	-0.0718133	0.025131	gray
Q13637	RAB32	0.142325	0.0251673	gray
Q9H469	FBXL15	0.377264	0.0252049	gray
P13639	EEF2	-0.106414	0.0253162	gray
Q9BU02	THTPA	-0.295197	0.0254129	gray
P06730	EIF4E	-0.169069	0.0256466	gray
O75391	SPAG7	-0.174245	0.0258796	gray
Q14152	EIF3A	-0.0709083	0.0259744	gray
Q16850	CYP51A1	0.343115	0.0260884	gray
Q9NR28	DIABLO	-0.124717	0.0262915	gray
Q9Y343	SNX24	0.266724	0.0264656	gray
O95248	SBF1	-0.140107	0.0267302	gray
Q96MM7	HS6ST2	0.50865	0.0269751	gray
P50990	CCT8	-0.0677785	0.026989	gray
P78332	RBM6	0.205688	0.0269941	gray
Q7KZN9	COX15	-0.264279	0.0271269	gray
Q6UUV7	CRTC3	-0.28018	0.0272732	gray
Q9NRA1	PDGFC	0.962032	0.0273333	gray
Q9NUY8	TBC1D23	0.1529	0.0274101	gray
P52701	MSH6	0.0520309	0.0275178	gray
Q9NZM4	BICRA	0.296454	0.027525	gray
Q502W6	VWA3B	0.809339	0.0276491	gray
Q8TCU4	ALMS1	-0.162068	0.0277192	gray
Q8NC56	LEMD2	0.304173	0.0277203	gray
P55809	OXCT1	-0.173803	0.0277838	gray
Q99996	AKAP9	-0.12307	0.0281432	gray
Q9NRP4	SDHAF3	-0.322868	0.0281768	gray
Q9H7Z3	NRDE2	0.402091	0.0282561	gray
P83436	COG7	-0.117466	0.0284249	gray
P07711	CTSL	0.322437	0.0284257	gray
P15289	ARSA	-0.226241	0.0285009	gray
P07195	LDHB	-0.0844257	0.0285168	gray
Q96AP4	ZUP1	-0.229061	0.0285491	gray
Q6VN20	RANBP10	-0.1978	0.0286369	gray
Q9Y234	LIPT1	-0.552802	0.0287386	gray
Q9UNF1	MAGED2	0.121041	0.0288544	gray
P26368	U2AF2	-0.0849093	0.0289072	gray
P21333	FLNA	-0.0859643	0.0289249	gray
P31153	MAT2A	-0.135601	0.0289566	gray
Q9BQG2	NUDT12	-0.151585	0.0291278	gray
Q13347	EIF3I	-0.113423	0.029159	gray
Q15025	TNIP1	-0.341177	0.0293428	gray
Q96DF8	ESS2	0.218228	0.0294632	gray
Q99755	PIP5K1A	0.195456	0.0296276	gray
O43505	B4GAT1	0.135812	0.0296527	gray
P28331	NDUFS1	-0.100144	0.0296614	gray
O75607	NPM3	-0.124852	0.0296756	gray
Q9NR31	SAR1A	-0.0691499	0.0298364	gray
P50579	METAP2	0.113766	0.03007	gray
Q9Y6M9	NDUFB9	0.16632	0.0301627	gray
P51531	SMARCA2	0.226532	0.030224	gray
P16220	CREB1	-0.209269	0.0302973	gray
P33991	MCM4	-0.0571446	0.030483	gray
Q9NP50	SINHCAF	0.161725	0.0305336	gray
Q99459	CDC5L	0.126982	0.0305676	gray
Q9H875	PRKRIP1	-0.229179	0.0305964	gray
Q96FS4	SIPA1	-0.162337	0.0306221	gray
P00966	ASS1	-0.173916	0.0306741	gray
P68133	ACTA1	-0.0955903	0.0308929	gray
O96017	CHEK2	-0.13639	0.0309653	gray
Q9UPW0	FOXJ3	0.193231	0.0310374	gray
Q96DU7	ITPKC	-0.324153	0.0310817	gray
Q709F0	ACAD11	0.250526	0.0311702	gray
Q96GS4	BORCS6	0.329064	0.0312192	gray
Q9HAU5	UPF2	0.187726	0.0314845	gray
Q15596	NCOA2	-0.230002	0.0316054	gray
Q07812	BAX	-0.161656	0.0317296	gray
O75182	SIN3B	0.232968	0.0317515	gray
P55199	ELL	0.159565	0.0318463	gray
Q9H999	PANK3	-0.240121	0.0318846	gray
Q9Y2Q5	LAMTOR2	0.23743	0.031908	gray
Q9H0E9	BRD8	0.129839	0.0320655	gray
Q15020	SART3	0.0751329	0.0322661	gray
P49770	EIF2B2	-0.111926	0.0323161	gray
Q9UGL1	KDM5B	-0.175338	0.0325964	gray
Q9Y6M4	CSNK1G3	0.27981	0.0326634	gray
Q96QG7	MTMR9	0.239487	0.0327584	gray
Q96F44	TRIM11	-0.305957	0.0327686	gray
Q8WTU0	DDI1	0.42688	0.0330907	gray
O95999	BCL10	-0.206084	0.0331539	gray
Q9P1Y5	CAMSAP3	0.231919	0.0331558	gray
O75844	ZMPSTE24	0.244559	0.0331749	gray
Q9H5U6	ZCCHC4	-2.32973	0.0333278	gray
P18583	SON	-0.0817534	0.033345	gray
Q9Y2W6	TDRKH	-0.230518	0.0333455	gray
P47928	ID4	0.226311	0.0333559	gray
Q9BRK5	SDF4	-0.0571843	0.0334338	gray
Q9H467	CUEDC2	-0.26088	0.0334957	gray
Q9BY41	HDAC8	0.405644	0.0335647	gray
Q8ND82	ZNF280C	0.195605	0.0336863	gray
P31323	PRKAR2B	-0.152402	0.0338018	gray
Q14241	ELOA	0.192191	0.0339177	gray
P36578	RPL4	-0.050486	0.033961	gray
P61927	RPL37	-0.34165	0.0339751	gray
Q9Y6Y0	IVNS1ABP	-0.347644	0.0342542	gray
P23434	GCSH	-0.365289	0.0345041	gray
P35580	MYH10	0.0305837	0.034612	gray
Q86Y82	STX12	0.177245	0.0346361	gray
P63104	YWHAZ	-0.121745	0.034659	gray
P01137	TGFB1	0.552618	0.0347642	gray
P09382	LGALS1	-0.503831	0.0347722	gray
Q9H9A5	CNOT10	0.141962	0.0348174	gray
Q6PCT2	FBXL19	0.250779	0.0349085	gray
Q96I24	FUBP3	-0.0754333	0.0350542	gray
P05387	RPLP2	-0.179725	0.0351115	gray
Q5T481	RBM20	-0.262029	0.0351131	gray
Q92626	PXDN	0.29981	0.0352125	gray
P42696	RBM34	0.19724	0.0352564	gray
Q9NQV6	PRDM10	0.312382	0.0352816	gray
O76071	CIAO1	-0.152935	0.0353011	gray
Q9H0S4	DDX47	0.101416	0.0353567	purple
Q63HN8	RNF213	-0.181917	0.0355219	gray
P52597	HNRNPF	-0.108641	0.0355454	gray
P32856	STX2	0.229551	0.0355776	gray
E9PRG8	C11orf98	-0.155532	0.035593	gray
P37268	FDFT1	0.190251	0.0356302	gray
Q8TAE8	GADD45GIP1	0.207217	0.0358088	gray
Q01082	SPTBN1	-0.0648395	0.0358151	gray
Q9P035	HACD3	0.267949	0.0358198	gray
Q9BVG4	PBDC1	0.152223	0.0358261	gray
Q9UI09	NDUFA12	-0.21069	0.0358572	gray
P99999	CYCS	-0.470433	0.0359125	gray
P00813	ADA	-0.205615	0.0359635	gray
Q9ULM3	YEATS2	-0.158366	0.0359829	gray
Q8IY26	PLPP6	0.36927	0.0361479	gray
P40938	RFC3	0.117034	0.036338	gray
P00918	CA2	-0.129051	0.0364591	gray
Q96C24	SYTL4	2.4195	0.0365289	gray
P11177	PDHB	-0.0521499	0.036723	gray
O60232	ZNRD2	-0.244048	0.0368264	gray
P62805	H4C1	0.189026	0.0368701	gray
Q9BS16	CENPK	-0.18471	0.0370238	gray
Q9NRK6	ABCB10	-0.149774	0.0371193	gray
Q9NWM8	FKBP14	-0.160495	0.0371291	gray
Q9BZE4	GTPBP4	0.227093	0.0372716	gray
O00716	E2F3	-0.311636	0.037716	gray
Q6P2E9	EDC4	-0.0556614	0.0378472	gray
Q16775	HAGH	-0.0887753	0.0378702	gray
Q9P2R3	ANKFY1	-0.118428	0.037878	gray
Q00169	PITPNA	-0.133767	0.037928	gray
Q9NX46	ADPRS	-0.171792	0.0379447	gray
P60763	RAC3	0.204191	0.0380116	gray
P55072	VCP	-0.0623827	0.0382643	gray
P35749	MYH11	-0.341906	0.0382944	gray
Q14469	HES1	-0.340953	0.0383713	gray
Q9UK39	NOCT	-0.568055	0.0383946	gray
Q9NZI7	UBP1	-0.228642	0.0384068	gray
P51617	IRAK1	-0.221864	0.0384346	gray
Q9BYC9	MRPL20	0.145848	0.0384553	gray
P61026	RAB10	0.135667	0.0384686	gray
Q96S52	PIGS	0.195417	0.0385809	gray
P52209	PGD	-0.0850843	0.038593	gray
Q9UHY8	FEZ2	-0.263715	0.0386842	gray
Q9BVC3	DSCC1	0.385077	0.0389411	gray
Q6P0N0	MIS18BP1	0.250717	0.0390237	gray
P27361	MAPK3	0.0924423	0.0390335	gray
P43487	RANBP1	-0.106175	0.039144	gray
P58511	SMIM11	0.4969	0.0394732	gray
Q6NXT6	TAPT1	0.926547	0.0395063	gray
Q6UX07	DHRS13	0.359414	0.0395087	gray
Q8TB37	NUBPL	0.215352	0.0395644	gray
P42575	CASP2	-0.0936229	0.0396986	gray
Q06587	RING1	-0.142905	0.0397614	gray
Q9H9F9	ACTR5	0.23319	0.0398066	gray
Q13424	SNTA1	-0.324664	0.0402076	gray
Q9NUS5	AP5S1	-0.376929	0.0402088	gray
Q99519	NEU1	0.179253	0.0402261	gray
P82909	MRPS36	-0.196492	0.0403125	gray
P42694	HELZ	0.177675	0.0403646	gray
Q14693	LPIN1	0.284217	0.0408288	gray
Q7L2K0	TEDC2	0.501025	0.0409628	gray
Q8IV08	PLD3	0.185366	0.0409682	gray
Q86W34	AMZ2	-0.221324	0.0411248	gray
Q8IZU2	WDR17	0.501616	0.0411657	gray
P48426	PIP4K2A	0.141608	0.0414331	gray
Q0JRZ9	FCHO2	0.200488	0.0414577	gray
O00308	WWP2	0.50882	0.0414941	gray
Q9Y2V2	CARHSP1	-0.11648	0.0415315	gray
Q8IWJ2	GCC2	0.117158	0.0416254	gray
Q8IUZ5	PHYKPL	-0.189461	0.0419017	gray
P49914	MTHFS	0.158897	0.0419061	gray
Q5VT52	RPRD2	0.069067	0.0420452	gray
Q8TCE6	DENND10	-0.176847	0.0420518	gray
Q8IVS2	MCAT	-0.0848328	0.0421056	gray
Q6NYC8	PPP1R18	-0.247167	0.0424268	gray
Q96MU7	YTHDC1	0.242539	0.0425565	gray
P13073	COX4I1	0.209148	0.0425751	gray
P32019	INPP5B	-0.170165	0.0426247	gray
Q9H3N1	TMX1	0.224364	0.0426499	gray
P52294	KPNA1	0.149925	0.042662	gray
P39023	RPL3	-0.0918081	0.0428369	gray
Q96MX6	DNAAF10	-0.102405	0.0428463	gray
Q9Y2D4	EXOC6B	0.125023	0.0428507	gray
Q86Y38	XYLT1	-0.797372	0.0429413	gray
A4D1U4	DENND11	0.169565	0.0429744	gray
P07954	FH	-0.0906863	0.0429746	gray
P63146	UBE2B	-0.288277	0.0430916	gray
Q7L804	RAB11FIP2	0.312847	0.0431725	gray
Q5TKA1	LIN9	0.290146	0.0431725	gray
Q9UBV2	SEL1L	0.279998	0.0433529	gray
Q9UJT0	TUBE1	0.222434	0.0433622	gray
O15121	DEGS1	0.334692	0.0433674	gray
P41162	ETV3	0.270656	0.0433945	gray
Q9UHW9	SLC12A6	0.216783	0.0435438	gray
Q8N4H5	TOMM5	-0.298259	0.0437889	gray
O75027	ABCB7	0.102035	0.0439635	gray
Q8IYD8	FANCM	0.214387	0.0440105	gray
P37837	TALDO1	-0.0888729	0.0440191	gray
Q15067	ACOX1	-0.117516	0.0440324	gray
P09601	HMOX1	-0.100853	0.0440723	gray
Q9UJU6	DBNL	-0.18474	0.0442859	gray
O75151	PHF2	-0.592583	0.0444982	gray
Q9UGC7	MTRF1L	-0.215758	0.0445571	gray
Q8N5G2	MACO1	0.181795	0.0447099	gray
Q9UMR5	PPT2	-0.354133	0.0447472	gray
P43003	SLC1A3	0.198767	0.0449903	gray
P22670	RFX1	0.122126	0.0450482	gray
Q9UJZ1	STOML2	-0.107646	0.0450514	gray
O75157	TSC22D2	-0.25001	0.0453145	gray
O75132	ZBED4	0.55981	0.0454379	gray
P22392	NME2	-0.165523	0.045604	gray
Q3ZCW2	LGALSL	0.251252	0.0457914	gray
Q86V59	PNMA8A	-0.222377	0.0459509	gray
Q7Z460	CLASP1	-0.114638	0.0461609	gray
Q16555	DPYSL2	-0.100531	0.0462609	gray
O14976	GAK	0.126384	0.0463941	gray
Q9H9T3	ELP3	0.144758	0.0464897	gray
Q9ULA0	DNPEP	-0.104095	0.0466162	gray
P21397	MAOA	-0.448575	0.0466568	gray
Q9UDY2	TJP2	-0.0731096	0.0467776	gray
Q8NA72	POC5	0.233827	0.0467875	gray
Q8IYH5	ZZZ3	0.359872	0.0468324	gray
O00268	TAF4	-0.24471	0.0469279	gray
Q9Y2U9	KLHDC2	0.292794	0.0469661	gray
Q15393	SF3B3	-0.0674173	0.0471748	gray
P09496	CLTA	-0.167691	0.0472491	gray
Q8IUF8	RIOX2	-0.10995	0.0474972	gray
Q6ZSY5	PPP1R3F	0.177595	0.0475702	gray
P36969	GPX4	-0.170286	0.04763	gray
Q9Y320	TMX2	0.373013	0.047659	gray
Q9NQA3	WASH6P	0.177747	0.0476833	gray
P07099	EPHX1	0.21949	0.0477675	gray
P14174	MIF	-0.246219	0.0477976	gray
Q8WYQ3	CHCHD10	0.255227	0.0478936	gray
Q66LE6	PPP2R2D	0.126611	0.0480047	gray
O60884	DNAJA2	-0.0756225	0.0480609	gray
P27544	CERS1	0.47252	0.0481087	gray
O75865	TRAPPC6A	0.262962	0.0482104	gray
O00411	POLRMT	0.0986699	0.04833	gray
Q14520	HABP2	0.722561	0.0483385	gray
P53778	MAPK12	0.144587	0.048379	gray
Q14966	ZNF638	0.26928	0.0485093	gray
Q9Y5R8	TRAPPC1	0.178421	0.0486148	gray
P61081	UBE2M	-0.141909	0.0486546	gray
Q07954	LRP1	0.185624	0.0487638	gray
Q9UJ83	HACL1	-0.170015	0.0488899	gray
P57076	CFAP298	-0.224446	0.0489245	gray
P61158	ACTR3	-0.089451	0.0490257	gray
O60566	BUB1B	-0.0822488	0.0490503	gray
Q6UVY6	MOXD1	0.28349	0.0490925	gray
Q86WA6	BPHL	-0.196456	0.0490969	gray
O15409	FOXP2	-0.292739	0.0491569	gray
Q9BUP3	HTATIP2	-0.296133	0.0497977	gray
Q86YS6	RAB43	0.401761	0.0498403	gray
Q9NZU0	FLRT3	0.3596	0.0498753	gray
Q9Y2Y6	TMEM98	0.910857	0.0498853	gray
P12109	COL6A1	0.24181	0.0501544	gray
Q6ZS17	RIPOR1	-0.228797	0.0502017	gray
Q9NVF7	FBXO28	0.151363	0.0502859	gray
P00533	EGFR	0.169593	0.0504468	gray
Q5SSJ5	HP1BP3	0.225839	0.0504778	gray
P00403	MT-CO2	0.176873	0.0507673	gray
Q06546	GABPA	-0.113741	0.0507908	gray
P57721	PCBP3	-0.369235	0.0509986	gray
Q7L592	NDUFAF7	0.217423	0.0510869	gray
Q9Y4G6	TLN2	-0.175598	0.0511022	gray
P31749	AKT1	0.150702	0.0511535	gray
Q9Y2Y9	KLF13	-0.508243	0.0511625	gray
Q6UWW8	CES3	0.220754	0.0513499	gray
Q9HAU0	PLEKHA5	-0.142154	0.051393	gray
P60468	SEC61B	0.651658	0.0514616	gray
Q9H5Z1	DHX35	-0.262334	0.0514677	gray
P61088	UBE2N	-0.0782692	0.0515256	gray
Q99640	PKMYT1	0.290682	0.0515554	gray
Q96KP1	EXOC2	0.148677	0.0515871	gray
Q6P2I3	FAHD2B	-0.512519	0.0515993	gray
Q9UNK9	ANGEL1	0.127704	0.0516305	gray
Q9NPA8	ENY2	-0.173489	0.0516369	gray
Q52LJ0	FAM98B	-0.170931	0.0516962	gray
Q9BZX2	UCK2	-0.120652	0.0518494	gray
Q9GZT3	SLIRP	-0.0797571	0.0518691	gray
Q14643	ITPR1	0.250299	0.052094	gray
Q92839	HAS1	-0.617447	0.0524191	gray
P52292	KPNA2	-0.100552	0.0524388	gray
P15923	TCF3	-0.3086	0.052449	gray
Q70Z53	FRA10AC1	-0.108786	0.0524587	gray
Q8TEM1	NUP210	0.28355	0.0524653	gray
Q6IPU0	CENPP	-0.178583	0.052628	gray
P78310	CXADR	-0.20641	0.0526747	gray
Q86SE5	RALYL	0.352278	0.0527644	gray
Q9BU61	NDUFAF3	-0.265459	0.052878	gray
Q05639	EEF1A2	-0.0817419	0.0529206	gray
Q8N543	OGFOD1	-0.0930617	0.0530334	gray
Q9NUT2	ABCB8	0.267847	0.053087	gray
Q13085	ACACA	0.0762011	0.0531258	gray
Q7Z3E5	ARMC9	-0.189752	0.0531767	gray
Q9Y6C9	MTCH2	-0.18069	0.0531921	gray
Q8WTS6	SETD7	0.253969	0.0533349	gray
Q8N300	SVBP	-0.448387	0.0533384	gray
Q7Z309	PABIR2	-0.216977	0.0533435	gray
Q04837	SSBP1	0.418344	0.0533799	gray
P26599	PTBP1	-0.0681828	0.0534281	gray
Q9H1E5	TMX4	0.426828	0.0534674	gray
P22102	GART	-0.0523067	0.0534681	gray
P43243	MATR3	-0.0542617	0.0535262	gray
Q9BR76	CORO1B	-0.181895	0.0535327	gray
P43121	MCAM	0.141753	0.0537428	gray
Q5SW96	LDLRAP1	0.234161	0.0537771	gray
Q8NB78	KDM1B	-0.186088	0.0539397	gray
Q9HC36	MRM3	0.101412	0.0539877	gray
O75347	TBCA	-0.0640519	0.0542283	gray
Q9UBG0	MRC2	0.263879	0.0543281	gray
P50213	IDH3A	-0.0699815	0.054335	gray
Q9NVP2	ASF1B	0.187943	0.0543601	gray
Q03111	MLLT1	-0.160638	0.0543997	gray
Q86XK3	SFR1	0.341827	0.0544414	gray
Q8NDT2	RBM15B	0.179628	0.0545522	gray
P30536	TSPO	-0.979236	0.0546332	gray
A0AVF1	TTC26	0.182144	0.0546709	gray
A8MTT3	CEBPZOS	0.209124	0.0546786	gray
O95456	PSMG1	-0.122502	0.0548084	gray
P25786	PSMA1	-0.0702732	0.0548183	gray
Q96D53	COQ8B	0.211669	0.0548753	gray
Q9Y3B3	TMED7	0.117676	0.0549369	gray
P62750	RPL23A	-0.0815274	0.0550946	gray
Q9H9P8	L2HGDH	-0.0854722	0.0551323	gray
Q9UIF7	MUTYH	0.542893	0.0551703	gray
P24539	ATP5PB	0.125111	0.0552485	gray
Q14442	PIGH	0.378022	0.0555671	gray
Q6P1M9	ARMCX5	1.20036	0.0555879	gray
O14545	TRAFD1	-0.108017	0.0556658	gray
Q9Y4K3	TRAF6	0.149252	0.0561204	gray
Q96Q05	TRAPPC9	-0.200416	0.0561455	gray
Q96QC0	PPP1R10	0.198437	0.0562443	gray
Q13155	AIMP2	0.13613	0.0562569	gray
O15439	ABCC4	0.228228	0.0563917	gray
P35241	RDX	-0.0612529	0.0564281	gray
P46778	RPL21	-0.10124	0.056447	gray
Q9BS40	LXN	-0.360119	0.0567238	gray
Q9P1Z2	CALCOCO1	0.253321	0.0567543	gray
O75821	EIF3G	-0.108796	0.056876	gray
Q86YL7	PDPN	0.200795	0.0569159	gray
Q86TS9	MRPL52	-0.304461	0.0570552	gray
P33993	MCM7	-0.0884992	0.0571709	gray
Q9NVR2	INTS10	0.121807	0.0572255	gray
P14868	DARS1	-0.0776905	0.0574663	gray
Q07020	RPL18	-0.131428	0.0576237	gray
Q9H0H5	RACGAP1	0.148244	0.0576317	gray
Q9Y6E2	BZW2	-0.0833532	0.0578293	gray
Q9ULW0	TPX2	0.18384	0.0578907	gray
Q8WUD1	RAB2B	0.230951	0.0580082	gray
Q8ND04	SMG8	-0.163166	0.058025	gray
P25440	BRD2	0.0904198	0.0581175	gray
Q96AA3	RFT1	0.378774	0.0581298	gray
Q13627	DYRK1A	0.238158	0.0581996	gray
O95379	TNFAIP8	-0.630959	0.0582341	gray
O15479	MAGEB2	0.173099	0.0582987	gray
Q13572	ITPK1	-0.160084	0.0585667	gray
O94804	STK10	0.199703	0.0586397	gray
P56962	STX17	-0.123242	0.0587246	gray
Q8IU85	CAMK1D	0.258952	0.0588028	gray
Q66K14	TBC1D9B	-0.133347	0.0590659	gray
Q2KHM9	KIAA0753	0.438173	0.0591337	gray
Q96K80	ZC3H10	-0.351475	0.0591378	gray
Q5JTC6	AMER1	-0.225895	0.0591765	gray
P41732	TSPAN7	-0.411493	0.0592096	gray
Q08426	EHHADH	-0.150222	0.059259	gray
P62857	RPS28	0.292736	0.0592945	gray
Q96EI5	TCEAL4	-0.357665	0.0593597	gray
Q13885	TUBB2A	-0.250521	0.0594969	gray
Q9NTG7	SIRT3	0.167799	0.0595925	gray
O00754	MAN2B1	-0.113934	0.0596759	gray
Q14527	HLTF	0.148017	0.0596877	gray
Q9BUE0	MED18	-0.283524	0.0597887	gray
Q13017	ARHGAP5	0.174905	0.0598537	gray
Q92545	TMEM131	0.157129	0.0599445	gray
P09110	ACAA1	-0.0970539	0.0600085	gray
Q9NP72	RAB18	0.151808	0.0600681	gray
P62875	POLR2L	-0.19827	0.0601328	gray
O60701	UGDH	0.0745095	0.0601638	gray
P08708	RPS17	-0.227782	0.0604809	gray
P22692	IGFBP4	0.432006	0.0605933	gray
O75964	ATP5MG	0.225228	0.0606113	gray
Q99497	PARK7	-0.12739	0.0606559	gray
Q9BVK2	ALG8	0.263896	0.0606624	gray
P53618	COPB1	0.0964596	0.0607263	gray
Q5XUX1	FBXW9	-0.28403	0.060919	gray
P38606	ATP6V1A	-0.0647859	0.0609425	gray
A1A4S6	ARHGAP10	0.365394	0.060955	gray
P00488	F13A1	0.768538	0.0609882	gray
P31150	GDI1	-0.0514208	0.0611013	gray
Q02750	MAP2K1	-0.119042	0.0612413	gray
Q8IZM8	ZNF654	-0.512425	0.0614828	gray
O14737	PDCD5	0.117666	0.0614891	gray
Q5T9A4	ATAD3B	-0.102731	0.0616718	gray
Q9Y620	RAD54B	0.143524	0.0617866	gray
Q9BRX8	PRXL2A	0.263185	0.0618821	gray
Q5TA45	INTS11	-0.128014	0.0619934	gray
O95870	ABHD16A	0.236777	0.0620679	gray
O75554	WBP4	-0.309865	0.0620873	gray
Q8IY18	SMC5	0.22099	0.062249	gray
P41247	PNPLA4	0.181469	0.0623943	gray
Q9H2D1	SLC25A32	0.123301	0.0624992	gray
Q9BXS6	NUSAP1	0.206944	0.0625661	gray
Q9Y5K5	UCHL5	-0.0865186	0.06262	gray
Q9H079	KATNBL1	0.577644	0.0629364	gray
Q6ZRS2	SRCAP	0.121485	0.0629503	gray
Q6UW78	UQCC3	1.58789	0.0629587	gray
O95544	NADK	-0.2835	0.0629814	gray
P39060	COL18A1	0.422787	0.0631112	gray
Q9H223	EHD4	-0.114604	0.0631917	gray
Q9Y5T5	USP16	0.121032	0.0632128	gray
P18850	ATF6	0.140726	0.0633266	gray
Q5T280	SPOUT1	0.122926	0.0633445	gray
Q8NBR6	MINDY2	0.980094	0.0635349	gray
P22830	FECH	0.164879	0.063561	gray
P62942	FKBP1A	-0.182342	0.0635879	gray
O95997	PTTG1	0.437417	0.0636832	gray
Q9C0B5	ZDHHC5	-0.161941	0.0637844	gray
O75143	ATG13	-0.298478	0.0637897	gray
Q5T5X7	BEND3	0.162407	0.0638292	gray
Q8N9N2	ASCC1	0.25356	0.0638379	gray
Q9H2K0	MTIF3	-0.574215	0.0640717	gray
O00139	KIF2A	0.146099	0.0641264	gray
Q9UBU8	MORF4L1	-0.135154	0.0641649	gray
Q09666	AHNAK	-0.0741827	0.0642192	gray
Q86WA9	SLC26A11	-0.331196	0.0642409	gray
Q14147	DHX34	0.141794	0.0642971	gray
Q8TAV0	FAM76A	0.34661	0.0643136	gray
P30153	PPP2R1A	-0.0648086	0.0643408	gray
Q9Y6I9	TEX264	0.361901	0.0644478	gray
P48382	RFX5	0.210517	0.0645027	gray
Q13557	CAMK2D	0.0900771	0.0645762	gray
P63279	UBE2I	-0.160352	0.0646831	gray
P60891	PRPS1	-0.152691	0.0648023	gray
Q6P3W7	SCYL2	0.0777403	0.064915	gray
Q9P2B4	CTTNBP2NL	0.147786	0.0649894	gray
Q53HL2	CDCA8	0.180339	0.0651856	gray
Q5T6F0	DCAF12	0.299583	0.0653289	gray
O95671	ASMTL	-0.174686	0.0653301	gray
Q9Y6B6	SAR1B	0.114976	0.065488	gray
Q9NWT1	PAK1IP1	0.129141	0.0655249	gray
Q86YM7	HOMER1	0.124559	0.0657484	gray
Q8N5L8	RPP25L	-0.350427	0.0658031	gray
P31327	CPS1	0.154985	0.0661212	gray
Q8WWX9	SELENOM	-0.445405	0.0662014	gray
P23229	ITGA6	0.119214	0.0663256	gray
Q6FI81	CIAPIN1	-0.121862	0.0664238	gray
Q9H977	WDR54	-0.137713	0.0664294	gray
Q9BQD3	KXD1	-0.264964	0.0665515	gray
Q8N9F7	GDPD1	0.238136	0.0665877	gray
Q5W0V3	FHIP2A	0.208838	0.0668091	gray
Q02252	ALDH6A1	-0.14992	0.0668299	gray
Q96IZ5	RBM41	-0.259671	0.0669159	gray
Q9UBW7	ZMYM2	0.128048	0.0669507	gray
Q9NX63	CHCHD3	0.111004	0.0669853	gray
Q13535	ATR	-0.0864883	0.0670721	gray
P02794	FTH1	-0.309719	0.0671114	gray
Q13428	TCOF1	-0.080756	0.0673014	gray
O00232	PSMD12	-0.0807415	0.0673408	gray
P47974	ZFP36L2	-0.229236	0.0673578	gray
Q9UGN5	PARP2	0.11791	0.0673932	gray
Q92688	ANP32B	-0.0664732	0.0675	gray
P62380	TBPL1	0.183517	0.0675037	gray
O43633	CHMP2A	-0.168229	0.0675481	gray
Q86W50	METTL16	0.339024	0.0677896	gray
P06756	ITGAV	0.289023	0.0678517	gray
P35520	CBS	-0.075168	0.0679061	gray
Q2TAA2	IAH1	-0.150896	0.0680106	gray
Q16799	RTN1	0.273722	0.0683259	gray
Q69YQ0	SPECC1L	-0.0927603	0.0683947	gray
Q6UX71	PLXDC2	0.473862	0.0684083	gray
Q86UE8	TLK2	0.153978	0.0684521	gray
P63244	RACK1	-0.109844	0.0686395	gray
Q5JPE7	NOMO2	0.363504	0.0687491	gray
Q15678	PTPN14	-0.334281	0.0689334	gray
Q9H1Z4	WDR13	0.226002	0.0692244	gray
P38432	COIL	0.0810149	0.0693315	gray
Q96QZ7	MAGI1	0.198772	0.0695861	gray
Q96CD2	PPCDC	0.30178	0.0696564	gray
P46019	PHKA2	-0.473766	0.0699341	gray
P48730	CSNK1D	-0.277096	0.0700392	gray
Q8IWT6	LRRC8A	0.181322	0.0701438	gray
Q71SY5	MED25	0.189573	0.0702997	gray
Q8WVJ2	NUDCD2	0.171176	0.0703489	gray
Q9P2X0	DPM3	0.22898	0.0705524	gray
P49768	PSEN1	0.662343	0.0706439	gray
Q96E22	NUS1	0.364406	0.0707481	gray
P41227	NAA10	-0.183007	0.0708073	gray
O75446	SAP30	0.161873	0.0708481	gray
P62910	RPL32	-0.219635	0.0708601	gray
Q9BTE3	MCMBP	-0.0815766	0.0709244	gray
P61160	ACTR2	-0.0862154	0.0711972	gray
Q9Y605	MRFAP1	-0.223644	0.0711983	gray
P32189	GK	-0.0887396	0.0712071	gray
Q86WR7	PROSER2	-0.216576	0.0713279	gray
P27797	CALR	0.106072	0.0714228	gray
Q15366	PCBP2	-0.105747	0.0715566	gray
Q8IY63	AMOTL1	0.17914	0.0717914	gray
Q9BPX5	ARPC5L	0.123737	0.071987	gray
Q14257	RCN2	-0.135981	0.0720342	gray
P54727	RAD23B	-0.110497	0.0720358	gray
P04062	GBA	-0.108046	0.072058	gray
Q8IY31	IFT20	0.14111	0.0722536	gray
O95497	VNN1	-0.329939	0.0723568	gray
Q9NVN8	GNL3L	0.144754	0.0726243	gray
O43715	TRIAP1	0.16255	0.0726593	gray
Q5HYI7	MTX3	0.241166	0.0726688	gray
Q9BV20	MRI1	-0.114008	0.0727322	gray
P62873	GNB1	-0.133121	0.0727662	gray
P62937	PPIA	0.0958252	0.0731828	gray
P61006	RAB8A	0.151643	0.0732049	gray
Q9UKN8	GTF3C4	-0.0822775	0.0732273	gray
Q13310	PABPC4	-0.123285	0.0732273	gray
Q7Z7L7	ZER1	-0.249163	0.0733268	gray
Q13435	SF3B2	-0.0731469	0.0735304	gray
P18887	XRCC1	0.103059	0.0737168	gray
P17612	PRKACA	-0.169227	0.0737322	gray
Q96AY4	TTC28	0.102541	0.07408	gray
P25685	DNAJB1	-0.0618517	0.074123	gray
O95336	PGLS	-0.078505	0.0743159	gray
Q8N720	ZNF655	0.280632	0.0743736	gray
Q96IU4	ABHD14B	-0.104971	0.0745935	gray
Q9H0H0	INTS2	0.132715	0.0746487	gray
Q9H845	ACAD9	0.102211	0.0747591	gray
Q5T0D9	TPRG1L	0.251001	0.0748375	gray
O75444	MAF	-0.296151	0.0750865	gray
P54886	ALDH18A1	-0.0711438	0.0752133	gray
Q7Z478	DHX29	0.13765	0.075415	gray
Q6N063	OGFOD2	-0.289946	0.0754328	gray
Q99808	SLC29A1	-0.30225	0.0754913	gray
O75449	KATNA1	0.187589	0.0761141	gray
P35790	CHKA	0.265114	0.0762885	gray
Q969V3	NCLN	0.234168	0.0764267	gray
Q9H8V3	ECT2	0.122104	0.0765008	gray
Q02543	RPL18A	-0.236788	0.0765913	gray
O00264	PGRMC1	0.225746	0.0766144	gray
O75525	KHDRBS3	-0.156575	0.0766477	gray
Q9UNX3	RPL26L1	-0.167984	0.0766616	gray
P80404	ABAT	0.680879	0.0766928	gray
Q96RE7	NACC1	-0.108022	0.0768105	gray
O94874	UFL1	0.0913814	0.0768544	gray
Q5VW36	FOCAD	-0.152609	0.0769005	gray
P51553	IDH3G	-0.094157	0.0769422	gray
Q92738	USP6NL	0.342313	0.0773118	gray
Q86VX2	COMMD7	0.721772	0.0773334	gray
Q5VTE6	ANGEL2	-0.230128	0.0773776	gray
Q8WWV3	RTN4IP1	0.165629	0.0773879	gray
O60927	PPP1R11	0.194244	0.0776672	gray
Q6UB28	METAP1D	-0.323572	0.0776721	gray
P48163	ME1	-0.111522	0.0777011	gray
Q9NYZ1	TVP23B	0.234295	0.0778391	gray
Q9Y6X3	MAU2	0.183811	0.0779418	gray
P24941	CDK2	-0.0881243	0.0779557	gray
Q16626	MEA1	-0.157047	0.0780534	gray
Q13309	SKP2	-0.112851	0.0781964	gray
Q9NTK5	OLA1	-0.071922	0.0782269	gray
P24666	ACP1	-0.254197	0.0783886	gray
P10746	UROS	-0.144273	0.0784139	gray
Q92485	SMPDL3B	-0.208413	0.0784714	gray
Q9BRS2	RIOK1	0.105172	0.0785246	gray
Q12965	MYO1E	0.219044	0.0786261	gray
Q13163	MAP2K5	0.25514	0.0791191	gray
Q9HAD4	WDR41	0.157394	0.0791665	gray
P49821	NDUFV1	-0.104189	0.079182	gray
Q68D10	SPTY2D1	0.305025	0.0797388	gray
P00505	GOT2	0.663924	0.0797867	gray
Q8TEA7	TBCK	-0.229207	0.079852	gray
Q8IUL8	CILP2	0.842179	0.0800286	gray
Q7L5Y1	ENOSF1	0.18968	0.0801697	gray
Q9BZE9	ASPSCR1	-0.0955514	0.0803138	gray
O60841	EIF5B	0.0511508	0.0803769	gray
Q9BWN1	PRR14	0.2871	0.0805637	gray
Q9UL54	TAOK2	0.273752	0.0806909	gray
P49116	NR2C2	0.348457	0.0807148	gray
Q9BRT2	UQCC2	0.650571	0.0809884	gray
Q9Y3L5	RAP2C	-0.340707	0.0812675	gray
P50583	NUDT2	0.159825	0.0812773	gray
P35637	FUS	-0.116472	0.0813753	gray
Q86X29	LSR	-0.243781	0.0814115	gray
O96008	TOMM40	-0.303556	0.081695	gray
Q07157	TJP1	-0.0497716	0.0817465	gray
Q99487	PAFAH2	0.202727	0.081808	gray
Q8NAV1	PRPF38A	-0.156671	0.081861	gray
O96013	PAK4	0.160997	0.0819272	gray
Q9BTU6	PI4K2A	0.110514	0.0822061	gray
Q9UNX4	WDR3	0.0739828	0.0823826	gray
Q9Y255	PRELID1	0.367403	0.082482	gray
Q96IV0	NGLY1	0.186304	0.0826281	gray
Q13415	ORC1	0.402982	0.0826655	gray
A9QM74	KPNA7	0.191362	0.0826843	gray
P15924	DSP	-0.0633573	0.0827199	gray
O75128	COBL	0.195996	0.0827271	gray
Q04206	RELA	-0.0950975	0.0827319	gray
P46063	RECQL	0.107916	0.0827915	gray
Q96GG9	DCUN1D1	-0.176424	0.0828278	gray
Q9UK97	FBXO9	-0.138264	0.0828338	gray
Q9Y219	JAG2	0.675291	0.0829869	gray
O75506	HSBP1	-0.543974	0.0832016	gray
P00414	MT-CO3	0.767989	0.083402	gray
Q04917	YWHAH	0.100574	0.0834573	gray
Q96MH2	HEXIM2	0.388493	0.0835539	gray
Q9UHA4	LAMTOR3	0.187983	0.0835837	gray
Q9UI08	EVL	-0.232275	0.0837938	gray
Q99536	VAT1	0.0776679	0.0838453	gray
Q8NBJ7	SUMF2	0.0937911	0.0840312	gray
P50416	CPT1A	0.123219	0.0841444	gray
Q96HR9	REEP6	0.413874	0.0841745	gray
Q9GZR1	SENP6	0.169421	0.0843659	gray
Q27J81	INF2	0.0750431	0.0846212	gray
Q6P1J9	CDC73	0.0842321	0.0847393	gray
Q7Z3D6	DGLUCY	0.307881	0.0847596	gray
Q9H9B4	SFXN1	-0.061104	0.0849336	gray
P25490	YY1	0.212915	0.0850563	gray
Q9NWX5	ASB6	-0.124768	0.0853575	gray
P62318	SNRPD3	-0.121241	0.0853775	orange
Q99871	HAUS7	-0.166198	0.0855515	gray
Q9Y2R4	DDX52	0.23214	0.0855881	purple
Q9H0U3	MAGT1	-0.226159	0.0856425	gray
P56134	ATP5MF	0.240006	0.0856562	gray
P15121	AKR1B1	-0.142891	0.085798	gray
Q6PGN9	PSRC1	0.222618	0.0859657	gray
Q99856	ARID3A	0.137878	0.0861049	gray
Q8WUP2	FBLIM1	-0.185384	0.0861743	gray
O94967	WDR47	-0.189965	0.0862199	gray
Q0PNE2	ELP6	0.25316	0.0863571	gray
Q15311	RALBP1	0.192598	0.0864112	gray
Q92769	HDAC2	-0.0945818	0.0864594	gray
P51513	NOVA1	-0.249913	0.086541	gray
O94906	PRPF6	0.10332	0.0866071	gray
Q86YB8	ERO1B	0.196606	0.0866335	gray
P62826	RAN	-0.0755319	0.0866435	gray
Q92888	ARHGEF1	0.118789	0.0867089	gray
P08237	PFKM	0.0655364	0.0867385	gray
P04632	CAPNS1	0.181646	0.0868108	gray
Q8IVT5	KSR1	1.04503	0.0869196	gray
P52888	THOP1	-0.0879849	0.0869421	gray
O75879	GATB	0.26606	0.0870027	gray
O43657	TSPAN6	-0.213439	0.0870447	gray
P21266	GSTM3	-0.0837444	0.0870473	gray
Q8IX01	SUGP2	0.15453	0.0871745	gray
Q9UH99	SUN2	0.324143	0.0873829	gray
Q58FF6	HSP90AB4P	-0.304905	0.087399	gray
Q16512	PKN1	-0.0956196	0.0874142	gray
O60547	GMDS	0.128177	0.0874203	gray
Q0VGL1	LAMTOR4	-0.168019	0.0874518	gray
Q93045	STMN2	-0.984693	0.0874971	gray
Q8WUY1	THEM6	0.250274	0.0877161	gray
Q8WXF0	SRSF12	-0.161773	0.0880258	gray
Q8N4C6	NIN	-0.156579	0.0882429	gray
P18031	PTPN1	0.121892	0.0883518	gray
Q9Y4B4	RAD54L2	0.110994	0.0884492	gray
Q8N7H5	PAF1	0.149279	0.0885928	gray
P32121	ARRB2	0.160593	0.0886463	gray
Q9NUQ8	ABCF3	-0.125998	0.0886777	gray
Q7L0Y3	TRMT10C	0.0616918	0.0887592	gray
Q9BRZ2	TRIM56	0.212667	0.0887632	gray
P78406	RAE1	-0.0851799	0.0887818	gray
P38935	IGHMBP2	0.276547	0.0890072	gray
P62495	ETF1	-0.110437	0.0890418	gray
Q58A45	PAN3	0.252022	0.0890944	gray
Q86TI0	TBC1D1	0.406668	0.0891276	gray
Q9P275	USP36	0.105724	0.0891925	gray
Q9BU23	LMF2	0.180235	0.0892713	gray
Q96CB9	NSUN4	-0.236549	0.0892961	gray
Q9Y296	TRAPPC4	0.141897	0.0893094	gray
Q9BRR6	ADPGK	0.127228	0.0894599	gray
P19174	PLCG1	0.092658	0.0897112	gray
Q53EU6	GPAT3	0.565583	0.0897984	gray
Q9UHK0	NUFIP1	0.279975	0.0899352	gray
P29084	GTF2E2	0.0938244	0.0903417	gray
P42568	MLLT3	0.259202	0.0906263	gray
P29218	IMPA1	-0.102894	0.0906894	gray
Q9BYD2	MRPL9	0.0759747	0.0907124	gray
P47756	CAPZB	-0.0905132	0.0908275	gray
P61586	RHOA	-0.141869	0.0908666	gray
Q5TAX3	TUT4	0.0918192	0.0909875	gray
Q15382	RHEB	0.205827	0.0911155	gray
Q5TB80	CEP162	0.415562	0.0912592	gray
Q8N3Z3	GTPBP8	0.237487	0.091394	gray
Q9Y4R8	TELO2	-0.0997307	0.0914476	gray
P19525	EIF2AK2	0.0899082	0.0915354	gray
Q9C0B9	ZCCHC2	0.850823	0.0915615	gray
Q6ZRI6	C15orf39	-0.0867757	0.0916131	gray
Q14318	FKBP8	0.114568	0.0916347	gray
Q9BQT8	SLC25A21	0.160522	0.0917274	gray
O14519	CDK2AP1	-0.44348	0.0917432	gray
O15514	POLR2D	-0.164663	0.0917465	gray
P16591	FER	-0.149436	0.091789	gray
Q6Y7W6	GIGYF2	-0.122312	0.0918182	gray
O95985	TOP3B	0.115917	0.0918739	gray
Q96N11	C7orf26	-0.171193	0.0918942	gray
O60524	NEMF	0.257331	0.0919001	gray
P23368	ME2	-0.0655123	0.0919152	gray
Q13442	PDAP1	-0.100461	0.0919614	gray
Q9Y2Y1	POLR3K	0.333248	0.092229	gray
Q92974	ARHGEF2	0.104276	0.0924094	gray
Q9BSL1	UBAC1	-0.128764	0.0925427	gray
O95251	KAT7	0.10043	0.0927624	gray
Q8TED0	UTP15	0.0869242	0.0928514	gray
Q9BUT1	BDH2	-0.210217	0.0934012	gray
O43414	ERI3	0.19786	0.093412	gray
Q8TB52	FBXO30	-0.100277	0.0935502	gray
Q9UHI8	ADAMTS1	0.434293	0.0937715	gray
Q03701	CEBPZ	0.0707983	0.0937982	gray
P20585	MSH3	0.172193	0.0938116	gray
P06576	ATP5F1B	-0.0750647	0.0939591	gray
Q9BSE4	HERPUD2	0.280586	0.0942543	gray
Q16864	ATP6V1F	0.266456	0.0943862	gray
Q96JM3	CHAMP1	0.126387	0.0943883	gray
Q16527	CSRP2	-0.132964	0.0946012	gray
P35612	ADD2	0.114971	0.0947123	gray
Q9NWS0	PIH1D1	0.0770063	0.0947657	gray
O15357	INPPL1	-0.121623	0.0947769	gray
P54652	HSPA2	0.126977	0.0948486	gray
Q9GZR7	DDX24	0.201539	0.0949339	purple
Q9Y3C1	NOP16	-0.0956047	0.0951988	gray
Q9H7F0	ATP13A3	-0.129024	0.0952297	gray
Q5W0B1	OBI1	-0.148587	0.0952483	gray
Q99766	DMAC2L	-0.214577	0.095301	gray
O15498	YKT6	-0.0965418	0.0953192	gray
P10606	COX5B	-0.115942	0.0954883	gray
O60447	EVI5	-0.227656	0.0955518	gray
Q8NHQ9	DDX55	0.136458	0.0956351	purple
Q969T7	NT5C3B	-0.336045	0.095664	gray
O95785	WIZ	0.143519	0.0957867	gray
O00422	SAP18	-0.145922	0.0958096	gray
Q92636	NSMAF	-0.358725	0.0958176	gray
P49720	PSMB3	0.092126	0.0961718	gray
Q9H9H4	VPS37B	-0.144192	0.0961804	gray
Q9H000	MKRN2	-0.0941574	0.0963546	gray
O75886	STAM2	-0.14007	0.0964096	gray
Q8WW01	TSEN15	0.152162	0.0964186	gray
Q9UN37	VPS4A	-0.122017	0.0964259	gray
Q99676	ZNF184	0.297053	0.0965387	gray
Q92530	PSMF1	-0.147083	0.0968145	gray
O75147	OBSL1	-0.134456	0.0969652	gray
Q569K4	ZNF385B	0.163281	0.0970156	gray
O60831	PRAF2	0.330852	0.0970387	gray
Q99798	ACO2	-0.0400319	0.0970533	gray
O00255	MEN1	0.106235	0.0972747	gray
Q9NUQ7	UFSP2	0.122491	0.0973101	gray
Q15910	EZH2	-0.0759625	0.0973634	gray
Q7Z333	SETX	0.159362	0.0973689	gray
Q9BZF1	OSBPL8	0.30134	0.0973895	gray
Q9H853	TUBA4B	-0.301773	0.0974464	gray
P05412	JUN	-0.293438	0.0974929	gray
P30154	PPP2R1B	-0.082235	0.0975156	gray
Q9BVC6	TMEM109	0.282495	0.0975334	gray
Q8WU90	ZC3H15	0.104751	0.0975551	gray
Q96EY7	PTCD3	-0.0792068	0.097603	gray
P06744	GPI	-0.068975	0.0979947	gray
Q8WTR2	DUSP19	0.175947	0.0981657	gray
Q9Y294	ASF1A	-0.179495	0.098168	gray
O43822	CFAP410	0.316727	0.0981839	gray
Q9H7H0	METTL17	0.36611	0.0982837	gray
P47813	EIF1AX	-0.15773	0.0983417	gray
Q9BUL8	PDCD10	-0.176241	0.0984132	gray
Q15058	KIF14	0.113501	0.0985005	gray
P06865	HEXA	0.21138	0.0986035	gray
Q14192	FHL2	-0.139077	0.0987868	gray
Q9H6S1	AZI2	-0.21816	0.0989968	gray
O75475	PSIP1	0.160359	0.0995153	gray
P04844	RPN2	0.21477	0.0995584	gray
Q9UNP9	PPIE	0.142776	0.0995845	gray
Q8NG68	TTL	0.198118	0.0996056	gray
P29373	CRABP2	-0.14421	0.0996394	gray
Q9Y2R9	MRPS7	-0.159616	0.0996426	gray
Q10472	GALNT1	-0.179141	0.0997725	gray
Q9UG63	ABCF2	0.108356	0.0998253	gray
Q9NV70	EXOC1	0.0846725	0.0998431	gray
O60493	SNX3	0.194045	0.0998546	gray
O43347	MSI1	-0.111979	0.0999994	gray
P04808	RLN1	-0.442706	0.100185	gray
Q58FG1	HSP90AA4P	0.200657	0.100285	gray
Q14161	GIT2	-0.0946019	0.100333	gray
Q6P2H3	CEP85	-0.103194	0.100343	gray
Q96MG7	NSMCE3	0.195144	0.100439	gray
Q96Q42	ALS2	-0.42253	0.100445	gray
Q8IZE3	SCYL3	0.16281	0.100606	gray
Q2TAM9	TUSC1	0.157241	0.10071	gray
Q13823	GNL2	0.121969	0.100727	gray
Q969P0	IGSF8	0.189934	0.100741	gray
Q9BVG9	PTDSS2	0.406332	0.100789	gray
P04066	FUCA1	0.121539	0.101071	gray
Q9H0F7	ARL6	0.153326	0.101077	gray
P16989	YBX3	-0.20708	0.101358	gray
Q9NRR5	UBQLN4	0.145656	0.101508	gray
P83111	LACTB	-0.108714	0.101957	gray
O75223	GGCT	-0.0932191	0.10227	gray
Q6PFW1	PPIP5K1	0.385341	0.102289	gray
Q9BTV5	FSD1	-0.170732	0.102488	gray
Q9H267	VPS33B	0.169527	0.102553	gray
Q13724	MOGS	0.233632	0.102705	gray
P35219	CA8	-0.0788359	0.102738	gray
Q96T37	RBM15	0.0729635	0.102784	gray
Q5JTV8	TOR1AIP1	0.185838	0.103004	gray
Q8IWI9	MGA	0.186406	0.103043	gray
Q92625	ANKS1A	0.072301	0.103311	gray
Q9H6U6	BCAS3	0.143052	0.103346	gray
Q8TBF2	PRXL2B	0.189772	0.103415	gray
P19387	POLR2C	-0.0879251	0.103527	gray
P13497	BMP1	0.533455	0.103552	gray
Q8IZ83	ALDH16A1	-0.102718	0.103571	gray
Q9Y2G5	POFUT2	0.159193	0.103648	gray
Q99622	C12orf57	-0.114282	0.103684	gray
Q14232	EIF2B1	-0.0855883	0.103702	gray
P40937	RFC5	0.0964507	0.103828	gray
Q8NEF9	SRFBP1	0.191566	0.103992	gray
Q06481	APLP2	0.150884	0.104066	gray
Q6UN15	FIP1L1	0.179583	0.104296	gray
Q86Y07	VRK2	0.154152	0.104531	gray
Q9H2Y7	ZNF106	0.16838	0.10457	gray
Q15836	VAMP3	0.433464	0.104761	gray
Q9UJF2	RASAL2	0.144463	0.104885	gray
Q8N9A8	CNEP1R1	0.738089	0.105131	gray
P36404	ARL2	-0.140103	0.10514	gray
Q99598	TSNAX	-0.105528	0.105256	gray
Q01780	EXOSC10	0.230422	0.105382	gray
Q6ZN16	MAP3K15	0.52715	0.1054	gray
Q07955	SRSF1	-0.0628859	0.105576	gray
Q9H0L4	CSTF2T	0.336596	0.105616	gray
Q15788	NCOA1	0.16319	0.10574	gray
P62314	SNRPD1	-0.156189	0.105867	orange
P20226	TBP	-0.183293	0.105914	gray
Q92989	CLP1	-0.28389	0.105975	gray
Q96Q15	SMG1	-0.11044	0.106207	gray
P51809	VAMP7	-0.0858115	0.10642	gray
Q96CS2	HAUS1	0.115194	0.10655	gray
Q9Y244	POMP	-0.152262	0.106559	gray
P50747	HLCS	-0.119702	0.106679	gray
Q9BY49	PECR	0.159773	0.106894	gray
O75940	SMNDC1	0.176271	0.106941	red
Q5VYV7	SLX4IP	0.913812	0.107183	gray
Q7Z3C6	ATG9A	-0.0947748	0.107431	gray
Q02833	RASSF7	-0.21729	0.107453	gray
Q9Y6I3	EPN1	0.164579	0.107924	gray
Q9NYV4	CDK12	0.147824	0.108083	gray
P11586	MTHFD1	-0.0727352	0.108103	gray
Q9BRX5	GINS3	-0.107817	0.108159	gray
Q9BYD1	MRPL13	-0.107839	0.108251	gray
P84090	ERH	-0.141368	0.10826	gray
P42695	NCAPD3	0.100715	0.108277	gray
Q96D05	FAM241B	0.25413	0.108348	gray
O94887	FARP2	-0.206785	0.108804	gray
Q8NEN9	PDZD8	0.133215	0.108826	gray
Q00535	CDK5	-0.124946	0.10888	gray
Q6L8Q7	PDE12	-0.0719106	0.108905	gray
Q16836	HADH	0.151916	0.108984	gray
Q658P3	STEAP3	-0.147863	0.10902	gray
P01889	HLA-B	0.19298	0.109207	gray
P31939	ATIC	-0.0769015	0.109242	gray
P31271	HOXA13	-0.197822	0.109288	gray
Q9NYB9	ABI2	0.107103	0.109382	gray
Q96EU7	C1GALT1C1	0.177375	0.109456	gray
Q15125	EBP	0.425098	0.109518	gray
Q13425	SNTB2	0.127147	0.109584	gray
Q9H0W9	C11orf54	0.132275	0.109696	gray
Q4U2R6	MRPL51	-0.309773	0.109798	gray
Q15386	UBE3C	-0.0316224	0.109875	gray
Q15056	EIF4H	-0.107295	0.10996	gray
P60903	S100A10	0.220881	0.110015	gray
O15084	ANKRD28	0.102157	0.110153	gray
Q86UY6	NAA40	0.148116	0.110213	gray
Q96S55	WRNIP1	-0.116615	0.110454	gray
Q14344	GNA13	0.0650237	0.111134	gray
P49748	ACADVL	0.128791	0.111178	gray
Q5T8P6	RBM26	0.0986588	0.111337	gray
Q8IW35	CEP97	-0.154657	0.111516	gray
Q8NFG4	FLCN	0.129358	0.11163	gray
P27635	RPL10	-0.0772854	0.111827	gray
Q9H1Y0	ATG5	0.147526	0.111885	gray
P31277	HOXD11	0.258014	0.112022	gray
Q96MN5	TCEANC2	-0.228406	0.112043	gray
Q13162	PRDX4	0.397081	0.112341	gray
Q8IZT6	ASPM	0.100009	0.112378	gray
P82675	MRPS5	0.0596993	0.112457	gray
Q6IAA8	LAMTOR1	0.0835456	0.112684	gray
Q7L266	ASRGL1	-0.119924	0.112746	gray
Q8IWU5	SULF2	0.383547	0.112951	gray
Q9UBI6	GNG12	-0.100576	0.112996	gray
Q5XPI4	RNF123	-0.166179	0.113063	gray
Q9UBI1	COMMD3	-0.108611	0.113094	gray
Q6P9B6	MEAK7	0.1116	0.113155	gray
Q9BTE1	DCTN5	-0.550314	0.113213	gray
Q86UP3	ZFHX4	0.222747	0.113238	gray
P12757	SKIL	0.338069	0.113311	gray
Q96EY4	TMA16	0.104103	0.113491	gray
Q8WXX5	DNAJC9	-0.101898	0.113566	gray
P16083	NQO2	-0.34647	0.113835	gray
Q5JTD0	TJAP1	-0.118849	0.113874	gray
P05388	RPLP0	-0.120115	0.113881	gray
Q9BV19	C1orf50	-0.14188	0.113941	gray
O00244	ATOX1	-0.212257	0.114018	gray
P21246	PTN	0.465418	0.114178	gray
Q7Z4G4	TRMT11	0.138687	0.114315	gray
Q9H6R4	NOL6	-0.10289	0.114497	gray
Q8N474	SFRP1	0.479294	0.114539	gray
Q15059	BRD3	0.107462	0.114542	gray
Q9UJG1	MOSPD1	0.357211	0.114761	gray
P20265	POU3F2	0.126825	0.114793	gray
Q9H8H3	METTL7A	0.261966	0.114833	gray
Q9UK73	FEM1B	-0.0983007	0.114847	gray
P50542	PEX5	-0.0905667	0.114947	gray
Q86YN1	DOLPP1	0.336236	0.114975	gray
Q9NWX6	THG1L	0.330771	0.115073	gray
Q9HCS7	XAB2	-0.0645234	0.115306	gray
Q96DR7	ARHGEF26	0.239596	0.115334	gray
Q5T1M5	FKBP15	0.0583387	0.115504	gray
P16152	CBR1	-0.12269	0.115845	gray
Q6UWZ7	ABRAXAS1	-0.224617	0.11606	gray
Q16540	MRPL23	0.212714	0.116164	gray
O60749	SNX2	-0.0753385	0.116265	gray
Q15436	SEC23A	-0.0587851	0.116424	gray
Q969H6	POP5	-0.190379	0.116532	gray
Q8TF76	HASPIN	0.158112	0.116672	gray
O15173	PGRMC2	0.226842	0.117004	gray
Q86UN3	RTN4RL2	0.172422	0.117127	gray
Q14681	KCTD2	-0.322796	0.117183	gray
P29317	EPHA2	-0.235572	0.117421	gray
Q6P1L8	MRPL14	-0.215731	0.117495	gray
Q5BKY9	FAM133B	-0.365838	0.117561	gray
Q14008	CKAP5	0.122976	0.117574	gray
O75962	TRIO	0.133509	0.11758	gray
Q9Y5P8	PPP2R3B	-0.307914	0.117624	gray
Q96EY1	DNAJA3	0.118237	0.117657	gray
Q96C36	PYCR2	-0.0897021	0.117685	gray
Q6XZF7	DNMBP	0.105992	0.117726	gray
Q9H7X7	IFT22	-0.157767	0.117788	gray
P48634	PRRC2A	0.111984	0.117841	gray
O00425	IGF2BP3	0.11501	0.117979	gray
Q9H857	NT5DC2	-0.0735727	0.11812	gray
Q05655	PRKCD	0.0682158	0.118158	gray
Q15417	CNN3	-0.088426	0.118298	gray
P52564	MAP2K6	0.114189	0.11836	gray
O60337	MARCHF6	0.271503	0.118375	gray
O43181	NDUFS4	0.20603	0.118422	gray
Q14019	COTL1	-0.133714	0.11845	gray
Q9NRW3	APOBEC3C	0.128897	0.118475	gray
Q8NBA8	DTWD2	-0.177787	0.118512	gray
Q96NE9	FRMD6	0.16899	0.118594	gray
P25398	RPS12	-0.102301	0.118758	gray
O43674	NDUFB5	-0.155397	0.118814	gray
Q9Y2U8	LEMD3	0.263779	0.11885	gray
P07203	GPX1	-0.187085	0.118853	gray
Q8NFZ8	CADM4	0.253634	0.118982	gray
Q96BU1	S100PBP	0.375405	0.119143	gray
P61916	NPC2	-0.0964098	0.119237	gray
Q13103	SPP2	0.313558	0.119289	gray
Q96S59	RANBP9	0.0846887	0.119338	gray
P56377	AP1S2	0.281673	0.119339	gray
P46977	STT3A	0.170609	0.119455	gray
Q96RT7	TUBGCP6	0.18094	0.119532	gray
Q14C86	GAPVD1	0.0490631	0.119658	gray
Q96P48	ARAP1	-0.0719381	0.119743	gray
Q5RKV6	EXOSC6	0.068419	0.119748	gray
P34741	SDC2	0.205733	0.119758	gray
Q6NW34	NEPRO	-0.157613	0.120047	gray
Q6ZVH7	ESPNL	0.279327	0.120248	gray
Q7Z739	YTHDF3	-0.0571157	0.120302	gray
Q96AJ1	CLUAP1	0.251825	0.120322	gray
P30566	ADSL	-0.121839	0.120346	gray
Q6R327	RICTOR	0.222101	0.12062	gray
Q96J01	THOC3	0.0878264	0.120664	gray
Q08J23	NSUN2	-0.0472169	0.120927	gray
Q9BRT6	LLPH	-0.199201	0.121073	gray
Q9H2E6	SEMA6A	-0.36493	0.121094	gray
Q14739	LBR	0.256012	0.121376	gray
P62851	RPS25	-0.194928	0.121562	gray
P52758	RIDA	0.280124	0.122021	gray
Q02809	PLOD1	0.080687	0.12214	gray
P37802	TAGLN2	-0.0730241	0.122233	gray
Q9BW30	TPPP3	-0.279282	0.122461	gray
P50552	VASP	-0.0881436	0.12252	gray
Q9UGU5	HMGXB4	0.166631	0.12257	gray
Q9H8H2	DDX31	0.0911834	0.122624	purple
Q8IXQ5	KLHL7	0.127638	0.122898	gray
Q9Y2I7	PIKFYVE	0.19996	0.123091	gray
Q03164	KMT2A	0.179864	0.123125	gray
Q9Y462	ZNF711	0.31863	0.123219	gray
Q9BSC4	NOL10	0.139708	0.123527	gray
Q8TAA5	GRPEL2	0.0931617	0.123678	gray
Q5QJ74	TBCEL	0.271078	0.123734	gray
Q99567	NUP88	-0.0616766	0.123877	gray
Q9NPA0	EMC7	0.245132	0.123899	gray
Q14558	PRPSAP1	0.0898417	0.123977	gray
P62913	RPL11	-0.26145	0.124087	gray
Q9BX63	BRIP1	0.166544	0.1241	gray
Q8NG31	KNL1	-0.10646	0.124169	gray
Q92574	TSC1	-0.124718	0.124315	gray
P51965	UBE2E1	-0.4172	0.124335	gray
O43791	SPOP	-0.237665	0.124346	gray
Q9UHB9	SRP68	0.0596399	0.124485	gray
Q0VDF9	HSPA14	0.0775496	0.124492	gray
Q9Y5J7	TIMM9	-0.150052	0.124621	gray
Q08623	PUDP	0.198838	0.124764	gray
Q9H040	SPRTN	0.440587	0.124829	gray
Q9H444	CHMP4B	-0.128877	0.12492	gray
P59780	AP3S2	0.110755	0.125112	gray
Q8WYA0	IFT81	0.15262	0.125149	gray
Q9UHF1	EGFL7	0.443901	0.125216	gray
O94927	HAUS5	0.0850834	0.125231	gray
Q7L3S4	ZNF771	0.381919	0.12532	gray
Q9Y6X5	ENPP4	0.133007	0.125324	gray
P00441	SOD1	-0.167295	0.125443	gray
Q9NU19	TBC1D22B	-0.161071	0.125465	gray
Q13951	CBFB	-0.155556	0.125606	gray
Q9BYG5	PARD6B	0.177463	0.12567	gray
Q9NZI8	IGF2BP1	-0.076762	0.125889	gray
Q86TN4	TRPT1	0.247571	0.126034	gray
Q96RR4	CAMKK2	0.133864	0.126078	gray
Q6ZN55	ZNF574	-0.216466	0.126137	gray
Q8NHH9	ATL2	0.14645	0.126262	gray
Q9H4M3	FBXO44	-0.971686	0.126363	gray
O14524	NEMP1	0.33577	0.126376	gray
Q9Y4K4	MAP4K5	0.096579	0.126568	gray
P82930	MRPS34	0.25985	0.126613	gray
P46087	NOP2	0.190832	0.126655	gray
O43837	IDH3B	-0.0840271	0.126742	gray
Q9C0B0	UNK	-0.1856	0.126771	gray
Q96IY1	NSL1	-0.0968221	0.126832	gray
O15511	ARPC5	-0.205835	0.126852	gray
Q9NUQ2	AGPAT5	0.257314	0.12688	gray
Q15427	SF3B4	-0.197799	0.127221	gray
Q96NB1	CEP20	-0.416493	0.127223	gray
P08134	RHOC	-0.430675	0.127287	gray
Q9NUA8	ZBTB40	0.4172	0.127315	gray
O94966	USP19	0.0619277	0.127347	gray
P56945	BCAR1	-0.127359	0.12785	gray
Q5VST6	ABHD17B	-0.242074	0.12786	gray
Q6P6C2	ALKBH5	0.187065	0.128025	gray
Q9UBU9	NXF1	0.116574	0.128044	gray
Q14699	RFTN1	-0.269337	0.128056	gray
O00629	KPNA4	0.143403	0.128218	gray
Q01844	EWSR1	-0.114735	0.128516	gray
Q9P107	GMIP	0.418351	0.128516	gray
P14678	SNRPB	-0.14286	0.128671	orange
P49419	ALDH7A1	-0.0801362	0.128824	gray
Q9UJ04	TSPYL4	0.385137	0.129031	gray
O43752	STX6	-0.313875	0.129305	gray
Q14160	SCRIB	-0.0839759	0.129367	gray
P46976	GYG1	-0.088768	0.129416	gray
P60604	UBE2G2	-0.160587	0.129649	gray
P21127	CDK11B	0.111499	0.129997	gray
O75052	NOS1AP	0.181392	0.130047	gray
Q9ULI0	ATAD2B	0.152826	0.13009	gray
O95926	SYF2	0.160165	0.130117	gray
Q9H4Z3	PCIF1	0.116179	0.13031	gray
Q9Y6R0	NUMBL	-0.15208	0.13032	gray
Q96B01	RAD51AP1	-0.167283	0.130427	gray
Q8IWF2	FOXRED2	-0.239309	0.13044	gray
P20618	PSMB1	-0.10599	0.130542	gray
P40424	PBX1	0.171696	0.130769	gray
P12956	XRCC6	0.065133	0.131085	gray
P23919	DTYMK	-0.0677622	0.13118	gray
Q15269	PWP2	0.0940968	0.131279	gray
Q9UKA9	PTBP2	-0.0673725	0.13129	gray
Q9UKT7	FBXL3	0.132853	0.131315	gray
Q9UBS8	RNF14	0.077318	0.13145	gray
Q8TBK6	ZCCHC10	-0.235679	0.131715	gray
O60293	ZFC3H1	0.145748	0.131735	gray
P61225	RAP2B	0.281296	0.131811	gray
Q86VX9	MON1A	0.183931	0.132095	gray
P58335	ANTXR2	0.486544	0.132138	gray
Q9NNW7	TXNRD2	0.131703	0.132378	gray
Q96QU8	XPO6	-0.0788759	0.132384	gray
Q96H40	ZNF486	-0.52675	0.132557	gray
Q8NBN7	RDH13	0.131358	0.1326	gray
Q9P0K8	FOXJ2	-0.323712	0.132788	gray
Q99653	CHP1	0.17334	0.132827	gray
P60510	PPP4C	-0.0817492	0.133131	gray
P07339	CTSD	0.0732852	0.133311	gray
O00471	EXOC5	0.0920944	0.133369	gray
Q6P1M0	SLC27A4	0.216351	0.133411	gray
Q9NWL6	ASNSD1	-0.137854	0.13343	gray
Q70EL1	USP54	0.125646	0.13345	gray
Q9NXN4	GDAP2	0.177697	0.133495	gray
O75448	MED24	-0.117774	0.133835	gray
Q9NWH2	TMEM242	-0.289154	0.133875	gray
Q96PU4	UHRF2	0.313496	0.133999	gray
Q9Y305	ACOT9	-0.079039	0.134011	gray
Q8NBT2	SPC24	-0.237986	0.134036	gray
P18669	PGAM1	-0.0752298	0.134128	gray
Q9NYA4	MTMR4	0.306315	0.134261	gray
Q9P0N9	TBC1D7	-0.127381	0.134356	gray
P25705	ATP5F1A	-0.0442762	0.134537	gray
O43852	CALU	0.0707136	0.134598	gray
O15018	PDZD2	0.439887	0.134681	gray
P09455	RBP1	-0.0959962	0.134689	gray
O15431	SLC31A1	0.205914	0.134695	gray
Q5VT25	CDC42BPA	0.106632	0.134836	gray
Q6SZW1	SARM1	0.0865898	0.134877	gray
Q14691	GINS1	0.0763419	0.135044	gray
O14908	GIPC1	-0.0994393	0.135107	gray
Q9NX18	SDHAF2	0.251384	0.135146	gray
Q99828	CIB1	0.130217	0.135322	gray
Q3YEC7	RABL6	0.128426	0.135421	gray
Q16537	PPP2R5E	-0.185152	0.135573	gray
Q71UM5	RPS27L	0.159041	0.135592	gray
P11216	PYGB	-0.0716678	0.135621	gray
Q14444	CAPRIN1	-0.0648263	0.135639	gray
Q96T51	RUFY1	-0.0497572	0.135695	gray
Q4G176	ACSF3	-0.104254	0.136066	gray
Q03188	CENPC	0.253465	0.136142	gray
Q8WV74	NUDT8	-0.250381	0.136177	gray
Q99543	DNAJC2	0.178794	0.136201	gray
O60292	SIPA1L3	0.438135	0.136226	gray
P19623	SRM	-0.120951	0.136294	gray
Q99613	EIF3C	-0.0615716	0.136366	gray
Q99643	SDHC	-0.256918	0.136403	gray
Q3KNV8	PCGF3	-0.137865	0.136655	gray
Q06609	RAD51	0.10849	0.136822	gray
P49790	NUP153	0.103627	0.137035	gray
O14562	UBFD1	-0.0580477	0.137061	gray
O95084	PRSS23	0.793208	0.137072	gray
Q5TDH0	DDI2	0.102412	0.137169	gray
P38117	ETFB	-0.137175	0.137219	gray
Q6PI78	TMEM65	-0.0979681	0.13722	gray
O95202	LETM1	-0.0621367	0.137255	gray
Q15813	TBCE	-0.0794563	0.137306	gray
Q8IY17	PNPLA6	0.305375	0.137354	gray
Q06547	GABPB1	0.327619	0.137427	gray
Q6PCB8	EMB	0.715485	0.137458	gray
Q06124	PTPN11	-0.0612512	0.137689	gray
P41240	CSK	-0.076984	0.138107	gray
Q9H169	STMN4	-0.1568	0.138118	gray
Q15032	R3HDM1	0.144739	0.138246	gray
Q86WT1	TTC30A	0.197189	0.138522	gray
Q86V21	AACS	-0.265631	0.138657	gray
P39880	CUX1	0.153436	0.138839	gray
Q8NEY8	PPHLN1	-0.109395	0.138934	gray
Q9NZT2	OGFR	0.106149	0.138964	gray
P26639	TARS1	-0.0491257	0.139	gray
P10768	ESD	-0.0637653	0.1392	gray
Q71RG4	TMUB2	0.256228	0.139249	gray
P49842	STK19	0.4636	0.139426	gray
Q96RL1	UIMC1	0.102673	0.139615	gray
Q9P287	BCCIP	0.112586	0.139713	gray
Q8WW12	PCNP	-0.0802326	0.139761	gray
Q9Y312	AAR2	-0.0995111	0.139774	gray
Q9Y530	OARD1	-0.163095	0.139794	gray
O95674	CDS2	0.188091	0.139839	gray
Q9C0H2	TTYH3	-0.213521	0.139918	gray
P22234	PAICS	-0.067564	0.139918	gray
P03886	MT-ND1	0.290173	0.140106	gray
O95857	TSPAN13	-0.372234	0.140248	gray
Q6ZUT9	DENND5B	-0.203695	0.140498	gray
Q9Y2D8	SSX2IP	-0.130772	0.140615	gray
Q96EB1	ELP4	0.211254	0.140857	gray
Q9Y3A2	UTP11	0.139406	0.141048	gray
Q9ULJ3	ZBTB21	0.151937	0.141169	gray
Q9NVM4	PRMT7	-0.166871	0.141217	gray
P16298	PPP3CB	0.448059	0.141223	gray
Q9UI12	ATP6V1H	0.0653578	0.141267	gray
Q14146	URB2	0.0867542	0.141502	gray
Q92597	NDRG1	-0.0917775	0.141564	gray
O00401	WASL	-0.139322	0.141652	gray
Q9BXS5	AP1M1	0.103749	0.141779	gray
Q9NVC6	MED17	0.113139	0.141901	gray
Q9BU64	CENPO	0.26294	0.142129	gray
P57081	WDR4	-0.0790085	0.142191	gray
P02751	FN1	0.230228	0.142223	gray
Q9NPF5	DMAP1	0.15272	0.142281	gray
Q93074	MED12	0.105114	0.142394	gray
Q8WUH2	TGFBRAP1	-0.15759	0.142453	gray
P35579	MYH9	-0.0332817	0.142602	gray
P49589	CARS1	0.0593953	0.142772	gray
P34931	HSPA1L	0.0680963	0.142819	gray
Q5JTJ3	COA6	-0.104037	0.142885	gray
Q9NQC7	CYLD	-0.206692	0.142898	gray
P49069	CAMLG	0.19762	0.142918	gray
Q5T655	CFAP58	-0.183828	0.14293	gray
P82914	MRPS15	-0.106099	0.142948	gray
Q6QNY1	BLOC1S2	-0.403536	0.143085	gray
Q5BJD5	TMEM41B	0.427526	0.143091	gray
P07602	PSAP	0.104179	0.143103	gray
Q8N0X4	CLYBL	0.311313	0.143257	gray
P09417	QDPR	-0.0953445	0.143261	gray
P17706	PTPN2	0.208115	0.143505	gray
Q9BU76	MMTAG2	-0.159625	0.14361	gray
Q99504	EYA3	0.163263	0.14366	gray
P00746	CFD	0.601603	0.143693	gray
Q86UK7	ZNF598	0.140951	0.143747	gray
Q9HAT2	SIAE	-0.222719	0.143765	gray
Q96HY7	DHTKD1	-0.0858978	0.144072	gray
Q9H7N4	SCAF1	0.142776	0.144217	gray
P68871	HBB	0.540693	0.144256	gray
Q6GQQ9	OTUD7B	-0.0750876	0.144379	gray
Q69YN2	CWF19L1	0.0940006	0.144483	gray
P35237	SERPINB6	-0.0616848	0.144576	gray
P09936	UCHL1	-0.0713529	0.144577	gray
P06241	FYN	0.291681	0.144582	gray
O60518	RANBP6	0.0915363	0.144701	gray
O00566	MPHOSPH10	-0.107181	0.144735	gray
Q10567	AP1B1	-0.115944	0.14495	gray
Q6NVY1	HIBCH	0.106317	0.14505	gray
Q8N5I2	ARRDC1	-0.177549	0.14513	gray
Q8WUR7	C15orf40	-0.189551	0.14535	gray
P62312	LSM6	-0.115646	0.145362	gray
Q9Y5Z4	HEBP2	0.168265	0.145504	gray
O95613	PCNT	0.0795268	0.145507	gray
Q96L58	B3GALT6	0.259263	0.145516	gray
Q96GA3	LTV1	-0.0504252	0.14556	gray
Q53GQ0	HSD17B12	0.237425	0.145855	gray
Q13263	TRIM28	-0.069631	0.145975	gray
Q96FJ2	DYNLL2	-0.362486	0.146202	gray
Q96DE5	ANAPC16	-0.194979	0.146241	gray
O00299	CLIC1	-0.0675348	0.146276	gray
Q96A33	CCDC47	0.241626	0.146309	gray
Q49A88	CCDC14	-0.136488	0.146339	gray
Q96F25	ALG14	0.24918	0.146385	gray
Q6UWS5	PET117	0.190973	0.146448	gray
Q8NBM4	UBAC2	0.638065	0.146709	gray
Q96DE0	NUDT16	0.179392	0.146895	gray
Q96IQ9	ZNF414	0.323773	0.146908	gray
Q9NR48	ASH1L	0.332768	0.146949	gray
Q8N954	GPATCH11	0.409726	0.147134	gray
Q68CZ2	TNS3	-0.251265	0.147167	gray
Q9NTI5	PDS5B	0.153317	0.147227	gray
Q9H3L0	MMADHC	0.266411	0.14736	gray
P14854	COX6B1	-0.175025	0.147369	gray
Q9Y692	GMEB1	-0.136333	0.147433	gray
Q7Z3E2	CCDC186	0.101909	0.147513	gray
Q8IYN2	TCEAL8	0.152374	0.147539	gray
Q9UBP9	GULP1	-0.14181	0.147581	gray
O75817	POP7	0.113196	0.147641	gray
Q5T9S5	CCDC18	-0.147643	0.147685	gray
P62249	RPS16	0.114741	0.147993	gray
Q96DH6	MSI2	0.12111	0.14806	gray
O43184	ADAM12	-0.263442	0.148085	gray
O76080	ZFAND5	0.268662	0.148113	gray
A0FGR8	ESYT2	0.165993	0.148158	gray
Q9NUB1	ACSS1	-0.138678	0.148356	gray
Q14684	RRP1B	0.0876809	0.148441	gray
P16383	GCFC2	-0.0890187	0.148495	gray
Q6P996	PDXDC1	0.0912726	0.148746	gray
Q86YP4	GATAD2A	0.0953253	0.148793	gray
Q8N5Y8	PARP16	0.325056	0.149034	gray
Q9UIV1	CNOT7	-0.0997064	0.149118	gray
P13797	PLS3	-0.072491	0.149238	gray
Q9NZM3	ITSN2	0.138773	0.149306	gray
Q8NBP0	TTC13	-0.250078	0.14931	gray
Q9NVH1	DNAJC11	-0.110642	0.149502	gray
O14613	CDC42EP2	-0.204051	0.150033	gray
Q9BSG0	PRADC1	0.272894	0.150046	gray
P49137	MAPKAPK2	-0.0604328	0.150082	gray
Q8IX05	CD302	-0.194988	0.150113	gray
Q02040	AKAP17A	0.14911	0.150152	gray
Q8NFU5	IPMK	-0.715714	0.150229	gray
P54252	ATXN3	-0.151768	0.15032	gray
Q9BQ95	ECSIT	0.160719	0.150321	gray
Q9NV56	MRGBP	0.202097	0.150351	gray
Q9HC56	PCDH9	-0.186844	0.150627	gray
Q8IZQ1	WDFY3	0.198503	0.150694	gray
Q16880	UGT8	0.239809	0.150891	gray
Q12947	FOXF2	0.169187	0.15095	gray
Q9BSJ2	TUBGCP2	0.0911168	0.150981	gray
Q13129	RLF	0.14414	0.151046	gray
P59998	ARPC4	0.279032	0.151235	gray
Q9NX55	HYPK	-0.0907815	0.151287	gray
O00506	STK25	0.141407	0.15135	gray
O75608	LYPLA1	-0.179208	0.151556	gray
Q7Z5J4	RAI1	0.145624	0.151655	gray
Q9H6K5	PRR36	0.204593	0.151732	gray
Q13247	SRSF6	-0.130936	0.152128	gray
Q9BUL5	PHF23	-0.111135	0.152261	gray
P13284	IFI30	-0.192288	0.152274	gray
Q99550	MPHOSPH9	-0.222622	0.152278	gray
Q8NFQ8	TOR1AIP2	0.201043	0.152973	gray
Q9H496	TOR1AIP2	0.201043	0.152973	gray
Q8NFQ8	TOR1AIP2	0.201043	0.152973	gray
Q9H496	TOR1AIP2	0.201043	0.152973	gray
P30044	PRDX5	-0.0886293	0.153037	gray
Q9Y676	MRPS18B	0.129527	0.153168	gray
P06396	GSN	0.362414	0.153276	gray
Q9BXC9	BBS2	0.279606	0.153282	gray
P38919	EIF4A3	-0.0366752	0.153613	purple
Q13564	NAE1	-0.0529475	0.153622	gray
Q8N183	NDUFAF2	0.144046	0.153743	gray
P06493	CDK1	-0.0943612	0.154031	gray
P22314	UBA1	-0.0531794	0.154256	gray
P78356	PIP4K2B	0.259118	0.154296	gray
Q9NY12	GAR1	-0.0991454	0.154392	gray
Q14CX7	NAA25	-0.0760183	0.154607	gray
O94762	RECQL5	0.288753	0.154718	gray
P13196	ALAS1	-0.181366	0.15476	gray
Q14686	NCOA6	-0.127979	0.154811	gray
P35658	NUP214	-0.0419051	0.155015	gray
Q14669	TRIP12	0.0870705	0.155433	gray
O75150	RNF40	-0.0584901	0.155543	gray
Q9NTJ5	SACM1L	0.18988	0.155613	gray
Q96EX1	SMIM12	0.162894	0.155671	gray
O60568	PLOD3	0.0424141	0.155672	gray
Q96SW2	CRBN	-0.160633	0.155682	gray
P03897	MT-ND3	-0.290786	0.155827	gray
Q8ND56	LSM14A	-0.101937	0.155871	gray
Q9NYF3	FAM53C	0.941356	0.155896	gray
O60503	ADCY9	0.259208	0.155918	gray
Q9H0B6	KLC2	-0.0738905	0.156093	gray
Q9UGV2	NDRG3	-0.0859392	0.15626	gray
Q9C010	PKIB	0.358541	0.156272	gray
Q9Y281	CFL2	0.0752088	0.156505	gray
Q99470	SDF2	-0.103944	0.156717	gray
Q8N9N8	EIF1AD	-0.1604	0.156924	gray
P35227	PCGF2	0.180673	0.157196	gray
P13473	LAMP2	0.32646	0.157378	gray
P61513	RPL37A	-0.270235	0.157445	gray
O14578	CIT	-0.052731	0.157467	gray
Q9NQT8	KIF13B	0.229817	0.157471	gray
Q8WXA3	RUFY2	0.254861	0.157474	gray
Q9H1K1	ISCU	-0.0951774	0.157512	gray
Q9UPY6	WASF3	0.18182	0.157566	gray
Q9Y2E4	DIP2C	0.354196	0.157622	gray
P47755	CAPZA2	-0.112773	0.157671	gray
Q6IN85	PPP4R3A	-0.0718364	0.157786	gray
Q6WKZ4	RAB11FIP1	0.105775	0.157927	gray
P10809	HSPD1	-0.0627216	0.15812	gray
P38571	LIPA	0.113726	0.158166	gray
P63167	DYNLL1	-0.253212	0.158316	gray
Q99417	MYCBP	0.09848	0.158334	gray
Q9BT30	ALKBH7	0.217109	0.158406	gray
P34096	RNASE4	0.630004	0.158476	gray
Q15738	NSDHL	0.166417	0.158779	gray
Q8N4N3	KLHL36	0.21826	0.158855	gray
O75792	RNASEH2A	0.121294	0.15889	gray
Q9UIL1	SCOC	-0.191082	0.158916	gray
Q14849	STARD3	-0.539814	0.158937	gray
Q9Y613	FHOD1	0.0889778	0.158957	gray
P04843	RPN1	0.173458	0.159058	gray
Q53H96	PYCR3	-0.0605669	0.159192	gray
Q9NX07	TRNAU1AP	-0.266016	0.159701	gray
Q9NRR4	DROSHA	0.147495	0.15995	gray
Q9BRA2	TXNDC17	-0.087083	0.159982	gray
Q9BVM2	DPCD	0.250011	0.160226	gray
A1L188	NDUFAF8	0.185571	0.160527	gray
O15264	MAPK13	0.263353	0.160549	gray
Q6DD88	ATL3	0.163602	0.160718	gray
P37235	HPCAL1	0.220799	0.160728	gray
Q9NS91	RAD18	0.118463	0.160842	gray
Q9NVN3	RIC8B	1.79164	0.160867	gray
Q53GS9	USP39	0.088938	0.160963	gray
Q86SF2	GALNT7	-0.108973	0.160967	gray
O95619	YEATS4	-0.11804	0.160978	gray
Q96EF0	MTMR8	-0.304467	0.161006	gray
Q8NBX0	SCCPDH	-0.121987	0.161007	gray
P11362	FGFR1	0.486266	0.161017	gray
Q9GZM5	YIPF3	0.338114	0.161212	gray
Q01826	SATB1	-0.134794	0.161238	gray
Q9BRP8	PYM1	0.102012	0.161584	gray
P23528	CFL1	0.0898891	0.161648	gray
Q96EC8	YIPF6	0.288896	0.161663	gray
P10646	TFPI	0.473481	0.161736	gray
O43795	MYO1B	-0.0759063	0.16177	gray
O14653	GOSR2	-0.18084	0.161785	gray
P00374	DHFR	-0.0838862	0.161898	gray
P36954	POLR2I	-0.0685385	0.162137	gray
Q567V2	MPV17L2	-0.201955	0.16225	gray
Q9HAW4	CLSPN	0.0955085	0.162489	gray
Q9BYK8	HELZ2	0.285297	0.162494	gray
Q6NW29	RWDD4	0.861276	0.162664	gray
Q9HAW0	BRF2	0.383544	0.16273	gray
Q9Y3Q3	TMED3	0.132743	0.16299	gray
Q9BSY4	CHCHD5	0.0884212	0.163065	gray
P60059	SEC61G	0.160801	0.163217	gray
Q9H2F5	EPC1	0.329395	0.163706	gray
Q9P289	STK26	-0.201543	0.164127	gray
P62244	RPS15A	-0.138347	0.164207	gray
O14965	AURKA	0.0974094	0.164326	gray
Q9Y5K6	CD2AP	-0.0634515	0.164374	gray
Q8TCZ2	CD99L2	-0.172108	0.164656	gray
Q96K19	RNF170	0.26977	0.164687	gray
P42166	TMPO	0.111952	0.164751	gray
P42167	TMPO	0.111952	0.164751	gray
P42166	TMPO	0.111952	0.164751	gray
P42167	TMPO	0.111952	0.164751	gray
A6NHQ2	FBLL1	-0.186848	0.164771	gray
Q8IYU8	MICU2	0.14565	0.165038	gray
Q5VVQ6	YOD1	-0.131952	0.165094	gray
Q9UHN1	POLG2	0.103167	0.165318	gray
Q96F46	IL17RA	-0.319995	0.165329	gray
P54826	GAS1	-0.427385	0.16543	gray
O94813	SLIT2	0.292667	0.165514	gray
Q13574	DGKZ	0.226971	0.165544	gray
Q96ST2	IWS1	-0.0968993	0.1658	gray
P59047	NLRP5	-0.221239	0.165902	gray
Q9H6E5	TUT1	0.198992	0.165927	gray
Q9NP92	MRPS30	0.0752866	0.165953	gray
Q86WC4	OSTM1	-0.351814	0.166559	gray
Q53H82	LACTB2	0.0778454	0.166666	gray
Q53FT3	HIKESHI	0.088619	0.166765	gray
Q9BQ39	DDX50	0.11735	0.166987	purple
Q562E7	WDR81	-0.118119	0.166989	gray
Q9UPT9	USP22	0.101294	0.167459	gray
Q13586	STIM1	0.168587	0.167465	gray
P62191	PSMC1	-0.0496072	0.167555	gray
Q9BXK5	BCL2L13	0.14847	0.167562	gray
O00233	PSMD9	-0.0507281	0.167575	gray
P29353	SHC1	-0.188585	0.167608	gray
Q5HYJ3	FAM76B	-0.410052	0.16772	gray
Q14562	DHX8	0.115057	0.167785	gray
Q9UPU5	USP24	-0.0986877	0.168159	gray
Q96A54	ADIPOR1	0.405413	0.168396	gray
P30041	PRDX6	-0.0581108	0.168416	gray
P01111	NRAS	-0.130816	0.168475	gray
Q9P0J7	KCMF1	-0.186838	0.168658	gray
Q8WTW4	NPRL2	-0.331024	0.169059	gray
Q9UMZ2	SYNRG	-0.112956	0.169119	gray
O00712	NFIB	-0.16736	0.169196	gray
O43159	RRP8	0.0858582	0.169246	gray
P08069	IGF1R	0.151037	0.169396	gray
Q9UN36	NDRG2	-0.107194	0.169436	gray
Q99570	PIK3R4	0.0775493	0.169631	gray
P33121	ACSL1	0.0702266	0.1698	gray
Q9NRP0	OSTC	0.260014	0.169914	gray
Q16342	PDCD2	0.0987768	0.170335	gray
Q9NS87	KIF15	0.0649415	0.170411	gray
Q96G23	CERS2	0.164923	0.170629	gray
O75718	CRTAP	0.0951609	0.170693	gray
Q13620	CUL4B	0.0758631	0.170731	gray
P08581	MET	0.480665	0.170785	gray
Q6Y288	B3GLCT	0.149132	0.17106	gray
P49848	TAF6	0.144811	0.171183	gray
Q13015	MLLT11	0.169754	0.171606	gray
Q9BV44	THUMPD3	-0.087246	0.171607	gray
P68366	TUBA4A	0.112765	0.172123	gray
O75417	POLQ	0.100336	0.172212	gray
P51948	MNAT1	-0.092249	0.172278	gray
P35625	TIMP3	0.376693	0.172302	gray
Q14498	RBM39	-0.0906894	0.172354	gray
Q86SX3	TEDC1	0.102155	0.172396	gray
Q86UA1	PRPF39	0.07647	0.172692	gray
Q9NR77	PXMP2	0.252651	0.172754	gray
Q8N3U4	STAG2	-0.0828017	0.172773	gray
Q9UMX5	NENF	-0.102033	0.172824	gray
P05091	ALDH2	0.0918373	0.172833	gray
P60985	KRTDAP	0.584245	0.172877	gray
Q5TC12	ATPAF1	-0.0650495	0.172957	gray
Q9NS73	MBIP	0.183088	0.17308	gray
O75145	PPFIA3	0.193796	0.17323	gray
P57088	TMEM33	0.282059	0.17331	gray
P61966	AP1S1	-0.175736	0.173387	gray
Q8IU81	IRF2BP1	0.0777574	0.173562	gray
P21741	MDK	0.476486	0.173693	gray
Q5TCZ1	SH3PXD2A	0.231495	0.173825	gray
Q5T5Y3	CAMSAP1	0.189939	0.173893	gray
P05549	TFAP2A	0.247244	0.173897	gray
Q5VT06	CEP350	0.133505	0.174011	gray
Q05682	CALD1	-0.070944	0.174015	gray
Q9P219	CCDC88C	0.588748	0.174243	gray
Q02535	ID3	0.270158	0.174533	gray
P15880	RPS2	-0.0960981	0.174644	gray
O95372	LYPLA2	-0.138955	0.174725	gray
Q6IA69	NADSYN1	0.184777	0.174776	gray
Q13472	TOP3A	0.133304	0.174795	gray
Q9H0U9	TSPYL1	0.101162	0.174803	gray
P34897	SHMT2	-0.0465554	0.174893	gray
P19021	PAM	0.350666	0.174941	gray
Q96QU6	ACCS	0.274387	0.175045	gray
Q92930	RAB8B	0.126258	0.175186	gray
Q01518	CAP1	0.0605179	0.175187	gray
Q5VTL8	PRPF38B	-0.132605	0.175446	gray
O95989	NUDT3	-0.321961	0.175479	gray
O95793	STAU1	0.0885228	0.175509	gray
P17028	ZNF24	0.0956951	0.175618	gray
P49459	UBE2A	-0.159596	0.175708	gray
Q69YU5	BRAWNIN	-0.182332	0.175801	gray
P53803	POLR2K	-0.0752089	0.175834	gray
L0R819	ASDURF	-0.124402	0.175899	gray
P07996	THBS1	0.390505	0.175968	gray
Q9NWQ8	PAG1	-0.306906	0.175993	gray
Q6P4R8	NFRKB	0.159727	0.176326	gray
Q9Y2J4	AMOTL2	-0.507497	0.176327	gray
Q969E2	SCAMP4	-0.205148	0.176331	gray
Q8N2W9	PIAS4	0.102712	0.17634	gray
P35613	BSG	0.072349	0.176545	gray
Q9UBX1	CTSF	-0.179104	0.176612	gray
Q96FC9	DDX11	0.105239	0.176686	purple
P36955	SERPINF1	0.667158	0.176734	gray
P39748	FEN1	0.0778335	0.176985	gray
Q96GR4	ZDHHC12	-0.579013	0.177071	gray
Q99962	SH3GL2	0.199715	0.177116	gray
Q9UIQ6	LNPEP	0.113444	0.177217	gray
Q9BPW8	NIPSNAP1	-0.0628826	0.17757	gray
Q8TBE9	NANP	0.147392	0.177642	gray
P18124	RPL7	-0.0726907	0.177675	gray
Q9BW19	KIFC1	0.0744449	0.177762	gray
Q9BQS8	FYCO1	-0.0912007	0.17803	gray
P51608	MECP2	0.20881	0.178121	gray
P33981	TTK	0.0721325	0.178141	gray
Q8N567	ZCCHC9	0.200025	0.178347	gray
Q96BD5	PHF21A	0.228508	0.178819	gray
O14657	TOR1B	-0.213295	0.178849	gray
Q12849	GRSF1	0.0541276	0.178966	gray
Q99575	POP1	0.0927825	0.179211	gray
Q2M2I8	AAK1	-0.0596351	0.179352	gray
Q96ED9	HOOK2	0.197558	0.179358	gray
O43759	SYNGR1	0.176063	0.179401	gray
Q9H4F8	SMOC1	0.392238	0.17943	gray
Q5PSV4	BRMS1L	-0.186819	0.179512	gray
Q52LW3	ARHGAP29	-0.0760336	0.179603	gray
O95631	NTN1	0.337876	0.179748	gray
O94913	PCF11	0.133124	0.179854	gray
P11233	RALA	-0.144089	0.179925	gray
Q3L8U1	CHD9	0.317464	0.179993	gray
Q9GZR5	ELOVL4	0.249514	0.180024	gray
Q93096	PTP4A1	0.175664	0.180235	gray
Q9C0I1	MTMR12	0.090785	0.180367	gray
Q9UJ68	MSRA	0.144402	0.181179	gray
P07093	SERPINE2	0.412528	0.181211	gray
Q8N8S7	ENAH	-0.0859792	0.181218	gray
Q8WXG6	MADD	0.191983	0.181221	gray
Q9HA77	CARS2	-0.198468	0.181333	gray
Q8NC60	NOA1	0.100959	0.181529	gray
Q8N0Z8	PUSL1	-0.185611	0.181679	gray
A1X283	SH3PXD2B	0.170532	0.18197	gray
P36543	ATP6V1E1	0.107921	0.182011	gray
Q13546	RIPK1	-0.0696448	0.182378	gray
Q15388	TOMM20	-0.0999467	0.182612	gray
Q9H3K2	GHITM	-0.360727	0.18267	gray
Q8TAT2	FGFBP3	0.627935	0.183069	gray
P67775	PPP2CA	0.125298	0.183082	gray
Q9NQS3	NECTIN3	-0.277961	0.183141	gray
Q15050	RRS1	-0.0628043	0.183164	gray
Q8N0U4	FAM185A	-0.612881	0.183238	gray
Q9UHG3	PCYOX1	0.0935469	0.183352	gray
Q8TD30	GPT2	-0.100099	0.183576	gray
Q9BW72	HIGD2A	0.198466	0.183607	gray
Q49A26	GLYR1	0.0807947	0.183706	gray
O14656	TOR1A	0.0748871	0.183773	gray
P11117	ACP2	-0.108989	0.183807	gray
O95816	BAG2	-0.0655825	0.184052	gray
Q8IUD2	ERC1	-0.071192	0.184121	gray
Q9H9Y2	RPF1	0.172377	0.184412	gray
Q9BQ70	TCF25	0.13298	0.184512	gray
O94923	GLCE	0.193829	0.184573	gray
Q9NR30	DDX21	0.229903	0.184585	purple
P07737	PFN1	-0.0599418	0.184659	gray
Q9UKG1	APPL1	-0.0706844	0.184717	gray
Q6PCE3	PGM2L1	0.120845	0.184741	gray
Q9Y4A5	TRRAP	0.0510404	0.184827	gray
Q99717	SMAD5	0.366	0.185018	gray
Q8N5N7	MRPL50	-0.13334	0.185076	gray
Q8TEQ8	PIGO	0.257239	0.185077	gray
Q96EA4	SPDL1	-0.0574924	0.185077	gray
Q9NWK9	ZNHIT6	0.0595089	0.185087	gray
O75787	ATP6AP2	0.173349	0.18518	gray
O95685	PPP1R3D	-0.145216	0.185205	gray
P62701	RPS4X	-0.110457	0.185242	gray
Q68CP9	ARID2	0.0862246	0.185269	gray
P40429	RPL13A	-0.0792457	0.185316	gray
Q08752	PPID	0.0639523	0.185317	gray
Q9H7B4	SMYD3	-0.230743	0.185331	gray
P47712	PLA2G4A	0.0665105	0.185465	gray
P30622	CLIP1	0.0779574	0.185631	gray
Q9Y2Z0	SUGT1	0.0415621	0.185825	gray
Q9UNF0	PACSIN2	-0.0648519	0.185826	gray
Q5UCC4	EMC10	-0.14446	0.185857	gray
Q9BTC0	DIDO1	0.12155	0.185877	gray
P11474	ESRRA	0.181377	0.185896	gray
Q9H0X4	FAM234A	0.229763	0.186231	gray
Q9Y2Q3	GSTK1	-0.0647262	0.186257	gray
Q9UEG4	ZNF629	0.130734	0.186291	gray
Q9C0J8	WDR33	-0.0762202	0.186535	gray
Q92871	PMM1	-0.359368	0.186601	gray
Q9BQC6	MRPL57	-0.207693	0.18662	gray
O00151	PDLIM1	-0.0975786	0.186655	gray
Q5TCQ9	MAGI3	0.119001	0.186816	gray
P50613	CDK7	0.0817896	0.186945	gray
Q9Y6W5	WASF2	-0.136937	0.187109	gray
Q32P44	EML3	0.368911	0.187117	gray
P48556	PSMD8	0.0509972	0.187129	gray
Q53GS7	GLE1	0.0979578	0.187164	gray
Q13185	CBX3	-0.0647193	0.187237	gray
Q13576	IQGAP2	0.0949597	0.187261	gray
O96028	NSD2	-0.0677588	0.187271	gray
Q9HD47	RANGRF	0.152338	0.187426	gray
P24534	EEF1B2	-0.0991518	0.18767	gray
Q5NDL2	EOGT	-0.335912	0.187693	gray
O75385	ULK1	-0.844036	0.187804	gray
Q6IBS0	TWF2	-0.088152	0.18787	gray
P51648	ALDH3A2	0.131231	0.188019	gray
Q9BRV8	SIKE1	-0.243397	0.188245	gray
Q96ME7	ZNF512	0.245144	0.18828	gray
P42773	CDKN2C	0.122987	0.188558	gray
Q9NTW7	ZFP64	0.128457	0.188566	gray
Q6PJG2	MIDEAS	0.211459	0.18868	gray
Q9UHW5	GPN3	-0.181165	0.188725	gray
P18065	IGFBP2	0.423005	0.188779	gray
Q8IX18	DHX40	0.0715905	0.188799	gray
Q6ZRY4	RBPMS2	0.134112	0.189115	gray
Q14938	NFIX	-0.147279	0.189149	gray
Q9H773	DCTPP1	-0.0823774	0.189238	gray
Q13530	SERINC3	-0.246433	0.189285	gray
P62714	PPP2CB	-0.15709	0.189285	gray
Q96RK4	BBS4	0.525617	0.189479	gray
Q13315	ATM	-0.070964	0.189687	gray
Q05048	CSTF1	0.0928076	0.189868	gray
Q9NZZ3	CHMP5	-0.0845493	0.189959	gray
Q15397	PUM3	0.154835	0.190076	gray
Q9H6F5	CCDC86	-0.0766035	0.19021	gray
Q9H6V9	LDAH	0.220588	0.190219	gray
Q86UA6	RPAIN	-0.297347	0.190244	gray
P78347	GTF2I	0.0403108	0.190427	gray
Q96SN8	CDK5RAP2	-0.0624375	0.190586	gray
Q9NP61	ARFGAP3	0.103622	0.190625	gray
Q96EY5	MVB12A	-0.13804	0.190716	gray
O15143	ARPC1B	-0.0812563	0.190817	gray
P11021	HSPA5	0.065843	0.190954	gray
Q8WW35	DYNLT2B	0.172485	0.191162	gray
P34896	SHMT1	-0.070284	0.191241	gray
P49917	LIG4	0.31092	0.191333	gray
P36406	TRIM23	0.15641	0.191347	gray
Q9BQA9	CYBC1	0.279935	0.19153	gray
P13611	VCAN	0.371784	0.191843	gray
O75489	NDUFS3	0.0979494	0.191895	gray
Q9UFF9	CNOT8	-0.109159	0.19193	gray
O15270	SPTLC2	0.068925	0.19242	gray
Q96BY7	ATG2B	0.114014	0.192594	gray
Q6ZNA5	FRRS1	-0.301406	0.192614	gray
Q8IY95	TMEM192	-0.116612	0.192617	gray
Q9NP66	HMG20A	0.0938529	0.19262	gray
O15446	POLR1G	0.118058	0.192675	gray
Q9H270	VPS11	0.0759236	0.192707	gray
Q9GZN8	C20orf27	-0.11369	0.192768	gray
P62070	RRAS2	-0.181158	0.192987	gray
Q9NUD5	ZCCHC3	0.147374	0.193051	gray
Q9NQS7	INCENP	0.157248	0.193241	gray
Q9NXR7	BABAM2	0.0911365	0.193294	gray
Q9BYN8	MRPS26	-0.1366	0.193455	gray
Q8TF71	SLC16A10	-0.511571	0.193522	gray
Q8TF39	ZNF483	0.192731	0.193546	gray
Q9H336	CRISPLD1	0.403801	0.193787	gray
P52655	GTF2A1	0.467221	0.193864	gray
Q8N3P4	VPS8	0.170831	0.194009	gray
Q68E01	INTS3	0.0879165	0.194381	gray
P52948	NUP98	-0.0645817	0.194474	gray
Q8NI36	WDR36	0.07817	0.194558	gray
P55347	PKNOX1	-0.154545	0.194746	gray
Q92841	DDX17	0.0565664	0.194864	purple
Q15528	MED22	-0.195509	0.195342	gray
Q93100	PHKB	0.113484	0.195392	gray
Q9H4M9	EHD1	-0.0572707	0.195575	gray
Q969K3	RNF34	0.197661	0.195993	gray
Q92620	DHX38	0.125204	0.196009	gray
P40818	USP8	0.0812433	0.196022	gray
Q13630	GFUS	-0.0938651	0.196027	gray
A0MZ66	SHTN1	0.0544547	0.196063	gray
Q8IW92	GLB1L2	-0.219374	0.196195	gray
P48059	LIMS1	-0.0833553	0.196482	gray
Q2VIR3	EIF2S3B	-0.293086	0.196693	gray
Q58WW2	DCAF6	-0.149625	0.196709	gray
O75970	MPDZ	0.0766046	0.196817	gray
O43299	AP5Z1	0.615424	0.196831	gray
Q16658	FSCN1	-0.0677344	0.196832	gray
Q86UL3	GPAT4	0.232585	0.196945	gray
P29279	CCN2	0.304547	0.19698	gray
Q9NQ88	TIGAR	-0.0775982	0.197017	gray
Q9Y4X0	AMMECR1	-0.124815	0.197232	gray
Q9BVV6	KIAA0586	0.306167	0.197321	gray
O00170	AIP	-0.0516613	0.197392	gray
Q99733	NAP1L4	0.0743127	0.197419	gray
Q9NR46	SH3GLB2	0.0672903	0.197487	gray
O60684	KPNA6	0.0995298	0.197763	gray
P30520	ADSS2	-0.0501118	0.197832	gray
P53597	SUCLG1	-0.0626034	0.198013	gray
Q8IX12	CCAR1	-0.0675924	0.198015	gray
Q9NZ32	ACTR10	-0.0699862	0.198135	gray
P28347	TEAD1	0.137121	0.198279	gray
Q93034	CUL5	0.0659446	0.19831	gray
Q8IZD4	DCP1B	-0.0958087	0.198368	gray
A6NDB9	PALM3	0.258022	0.198395	gray
Q96J02	ITCH	-0.0531287	0.198717	gray
Q96A00	PPP1R14A	-0.245354	0.19876	gray
Q12772	SREBF2	0.230284	0.198763	gray
Q8N6T3	ARFGAP1	-0.0950948	0.198858	gray
O43741	PRKAB2	-0.123452	0.199045	gray
Q9BY32	ITPA	0.111972	0.199379	gray
Q8WVM8	SCFD1	0.0476372	0.199877	gray
Q7KZI7	MARK2	0.134225	0.200018	gray
Q86TP1	PRUNE1	-0.0691237	0.200019	gray
Q9UQ16	DNM3	0.249739	0.200035	gray
Q86W92	PPFIBP1	0.0821467	0.200087	gray
Q96IX5	ATP5MK	0.104092	0.200103	gray
Q96HE9	PRR11	-0.16691	0.200133	gray
Q9BZI7	UPF3B	0.259502	0.200279	gray
P13929	ENO3	-0.147195	0.200304	gray
Q8IYD1	GSPT2	-0.122914	0.200417	gray
P48444	ARCN1	-0.059738	0.200433	gray
Q562R1	ACTBL2	0.350516	0.200448	gray
O95433	AHSA1	0.0583215	0.20056	gray
P12694	BCKDHA	0.0618559	0.200606	gray
Q12768	WASHC5	0.0558012	0.20074	gray
P11717	IGF2R	0.041143	0.201101	gray
Q9UJY5	GGA1	-0.136517	0.201234	gray
P0CG40	SP9	0.527536	0.201646	gray
O95298	NDUFC2	-0.112246	0.201686	gray
P22413	ENPP1	0.10201	0.201759	gray
Q9BVS4	RIOK2	-0.0975446	0.20184	gray
Q8IZL8	PELP1	0.0683892	0.201885	gray
Q9UIW2	PLXNA1	-0.0870025	0.202077	gray
Q99675	CGRRF1	-0.445614	0.202145	gray
Q13057	COASY	0.0821857	0.202195	gray
P57105	SYNJ2BP	0.178812	0.202503	gray
O15287	FANCG	-0.184273	0.202688	gray
P26232	CTNNA2	0.265652	0.202712	gray
Q96SI1	KCTD15	-0.111577	0.202895	gray
O15372	EIF3H	-0.0769735	0.202977	gray
Q8NB50	ZFP62	0.281055	0.203058	gray
P61313	RPL15	-0.109717	0.203105	gray
Q9BSF4	TIMM29	0.106888	0.20332	gray
O60287	URB1	0.0772574	0.203389	gray
P26572	MGAT1	0.395703	0.203475	gray
Q96HE7	ERO1A	0.0807057	0.203554	gray
Q86YS7	C2CD5	-0.0819305	0.203864	gray
P14649	MYL6B	-0.0786223	0.203927	gray
Q92536	SLC7A6	-0.194638	0.204143	gray
Q5SW79	CEP170	0.0744666	0.204202	gray
Q9UNL2	SSR3	0.299318	0.204393	gray
Q9P273	TENM3	0.105964	0.204411	gray
O95749	GGPS1	0.0996803	0.204447	gray
Q9Y3D7	PAM16	0.120728	0.204595	gray
O00154	ACOT7	-0.0730947	0.204769	gray
Q5SNT2	TMEM201	0.316381	0.204993	gray
Q8TAA9	VANGL1	0.128355	0.205137	gray
Q8IWL3	HSCB	0.0792494	0.205203	gray
P62304	SNRPE	-0.344278	0.205277	orange
Q96EL2	MRPS24	0.0875095	0.205343	gray
P62195	PSMC5	-0.0589373	0.205582	gray
P48723	HSPA13	0.124119	0.205693	gray
Q68DH5	LMBRD2	0.641673	0.205854	gray
Q6JQN1	ACAD10	-0.239942	0.205907	gray
O14810	CPLX1	-0.236206	0.205942	gray
Q14410	GK2	0.234838	0.206262	gray
Q9BT22	ALG1	0.16766	0.206519	gray
Q96RF0	SNX18	0.195168	0.206788	gray
P49760	CLK2	0.226839	0.207028	gray
Q8IUD6	RNF135	-0.151105	0.207086	gray
Q86VP1	TAX1BP1	0.136025	0.207485	gray
Q9NRL2	BAZ1A	0.140289	0.207529	gray
Q9NYQ6	CELSR1	-0.23344	0.207608	gray
Q9HCN4	GPN1	-0.0983661	0.207749	gray
Q71RC2	LARP4	0.0623646	0.207798	gray
Q9UID6	ZNF639	1.36825	0.207935	gray
O15305	PMM2	-0.133932	0.208162	gray
Q9NV31	IMP3	0.177639	0.208256	gray
Q9HBM0	VEZT	0.277066	0.208469	gray
Q6ZWT7	MBOAT2	0.290334	0.208641	gray
Q8TDX7	NEK7	-0.0863347	0.208759	gray
Q96RT8	TUBGCP5	0.336016	0.208993	gray
P16885	PLCG2	-0.275768	0.20906	gray
P46821	MAP1B	-0.0632758	0.209226	gray
Q9NVM9	INTS13	0.0372164	0.209251	gray
Q7Z7C8	TAF8	-0.0860762	0.209316	gray
O15254	ACOX3	-0.127969	0.209354	gray
Q92604	LPGAT1	0.224862	0.209631	gray
P31146	CORO1A	-0.203247	0.209646	gray
Q9BVA1	TUBB2B	0.283636	0.209849	gray
Q9Y2Z2	MTO1	-0.0917516	0.21026	gray
Q13838	DDX39B	-0.0541789	0.210363	purple
Q8IYU2	HACE1	-0.172595	0.210365	gray
Q6IQ21	ZNF770	0.391604	0.210526	gray
Q24JP5	TMEM132A	-0.430201	0.210597	gray
Q96JB5	CDK5RAP3	-0.0997373	0.210658	gray
P43034	PAFAH1B1	-0.0601109	0.210768	gray
Q92743	HTRA1	0.441258	0.210868	gray
Q9BVI0	PHF20	0.406478	0.210928	gray
Q9Y2X9	ZNF281	0.111685	0.210933	gray
Q96Q83	ALKBH3	-0.259269	0.211198	gray
Q5VTR2	RNF20	-0.0519801	0.211262	gray
P24593	IGFBP5	0.454257	0.211279	gray
Q6PJG6	BRAT1	0.0817141	0.211286	gray
P42126	ECI1	0.356765	0.211421	gray
A5PLL7	PEDS1	0.256842	0.21152	gray
Q5C9Z4	NOM1	0.0831405	0.211586	gray
P45984	MAPK9	0.0824709	0.211637	gray
Q9H9B1	EHMT1	0.0910011	0.211966	gray
Q9Y5L4	TIMM13	-0.0954891	0.212201	gray
Q9Y385	UBE2J1	0.17402	0.212418	gray
Q14694	USP10	-0.0594522	0.212438	gray
Q96F86	EDC3	0.0644451	0.212581	gray
Q96FZ2	HMCES	0.0874523	0.212637	gray
P06132	UROD	-0.0695493	0.212941	gray
A6NNL0	NUTM2B	-0.620662	0.213237	gray
Q5VXT5	SYPL2	1.0919	0.213338	gray
Q969U7	PSMG2	0.191127	0.213445	gray
Q9H0C8	ILKAP	-0.0694266	0.2137	gray
O95758	PTBP3	-0.0725762	0.214029	gray
P13796	LCP1	0.0525763	0.214234	gray
Q5TGY3	AHDC1	0.274757	0.214518	gray
O95563	MPC2	-0.201611	0.214536	gray
P50402	EMD	0.136131	0.21479	gray
Q96B54	ZNF428	0.086798	0.214869	gray
O94992	HEXIM1	0.0784857	0.214943	gray
O43760	SYNGR2	-0.346752	0.214953	gray
O00410	IPO5	0.0997142	0.214965	gray
Q9NRZ5	AGPAT4	0.232218	0.214984	gray
Q7Z6M1	RABEPK	-0.0906534	0.21508	gray
Q9BW27	NUP85	-0.101121	0.215248	gray
Q13464	ROCK1	0.047801	0.215332	gray
Q15811	ITSN1	0.129841	0.215414	gray
Q15046	KARS1	-0.0485616	0.215689	gray
Q9Y2L5	TRAPPC8	0.0781307	0.215695	gray
Q9NWT6	HIF1AN	0.0997471	0.215699	gray
Q9HCM7	FBRSL1	0.237443	0.215728	gray
P62068	USP46	-0.212324	0.215771	gray
Q9HCE0	EPG5	-0.246589	0.215773	gray
Q96I59	NARS2	0.0791577	0.215819	gray
Q8N8R5	C2orf69	0.0748504	0.215914	gray
Q86YH6	PDSS2	0.166192	0.216139	gray
Q9HB07	MYG1	-0.0706623	0.216549	gray
Q96EK9	KTI12	0.120704	0.216566	gray
Q9UJ14	GGT7	0.157877	0.216586	gray
Q9P258	RCC2	-0.0507323	0.216648	gray
Q8N6H7	ARFGAP2	-0.0876963	0.216685	gray
Q96AB6	NTAN1	-0.235432	0.216688	gray
O00330	PDHX	-0.152124	0.216958	gray
Q14676	MDC1	0.167393	0.216977	gray
Q9NWH9	SLTM	0.108417	0.217056	gray
Q6ZYL4	GTF2H5	-0.0518657	0.217276	gray
Q96LD8	SENP8	-0.141674	0.217372	gray
Q9UBQ5	EIF3K	-0.0715258	0.217432	gray
P32969	RPL9	-0.155361	0.217499	gray
Q9UIM3	FKBPL	0.16517	0.217613	gray
Q9Y6R1	SLC4A4	-0.179277	0.217698	gray
Q15750	TAB1	-0.0537008	0.217818	gray
Q8WY22	BRI3BP	0.323592	0.217842	gray
O95479	H6PD	0.135683	0.217982	gray
A1L0T0	ILVBL	0.100787	0.218092	gray
P59190	RAB15	-0.423847	0.21842	gray
Q6NSJ5	LRRC8E	0.207052	0.2186	gray
Q09328	MGAT5	0.165843	0.218669	gray
Q86W74	ANKRD46	0.274899	0.218899	gray
Q14249	ENDOG	0.415798	0.218944	gray
O95747	OXSR1	0.0777666	0.218956	gray
Q14674	ESPL1	-0.138191	0.219032	gray
P32322	PYCR1	-0.0751953	0.219034	gray
Q9BRL6	SRSF8	-0.171575	0.219098	gray
O15534	PER1	0.205183	0.219247	gray
O95218	ZRANB2	-0.164381	0.219271	gray
Q99460	PSMD1	-0.0571942	0.219307	gray
Q86XL3	ANKLE2	0.0669325	0.219308	gray
Q9H9V9	JMJD4	-0.0962644	0.219322	gray
Q9P2J3	KLHL9	-0.127122	0.219461	gray
Q9NQE9	HINT3	-0.127035	0.219503	gray
Q03518	TAP1	0.410394	0.219534	gray
O00429	DNM1L	0.0357207	0.21982	gray
Q8NI35	PATJ	0.161076	0.220257	gray
P03915	MT-ND5	0.168789	0.220506	gray
Q9Y5L0	TNPO3	0.0893717	0.220528	gray
Q00839	HNRNPU	-0.0462031	0.221045	gray
Q9P2E3	ZNFX1	2.01836	0.221171	gray
Q8NI08	NCOA7	-0.141979	0.221181	gray
Q9Y399	MRPS2	0.159806	0.221241	gray
Q9NZM5	NOP53	0.0986596	0.221247	gray
Q9NX58	LYAR	0.10482	0.221409	gray
Q9ULS5	TMCC3	0.328843	0.22144	gray
Q6UWR7	ENPP6	0.152071	0.221587	gray
Q5VWT5	FYB2	-0.188069	0.221611	gray
Q9UGP8	SEC63	0.164893	0.221658	gray
Q96GD4	AURKB	-0.0591518	0.221984	gray
O60879	DIAPH2	0.11779	0.222051	gray
P54277	PMS1	0.226372	0.222139	gray
O94953	KDM4B	0.213844	0.222423	gray
P08651	NFIC	0.170718	0.222435	gray
Q96JI7	SPG11	-0.150489	0.222472	gray
P04439	HLA-A	0.127145	0.222479	gray
O43143	DHX15	0.0824616	0.222501	gray
P12268	IMPDH2	0.0760885	0.222516	gray
P57772	EEFSEC	0.0776735	0.222672	gray
P13498	CYBA	0.162624	0.222692	gray
Q9UJX5	ANAPC4	0.0689034	0.222736	gray
O14907	TAX1BP3	-0.104779	0.222934	gray
O95168	NDUFB4	0.123014	0.223455	gray
P51659	HSD17B4	0.0643655	0.223536	gray
Q9ULW3	ABT1	0.104145	0.223538	gray
Q99848	EBNA1BP2	-0.0385316	0.223833	gray
Q9Y4E8	USP15	-0.0651704	0.223863	gray
P51114	FXR1	-0.0457984	0.224187	gray
Q9H8U3	ZFAND3	-0.170071	0.224249	gray
Q12955	ANK3	0.0677537	0.224288	gray
Q9HC77	CENPJ	0.187915	0.22431	gray
O43663	PRC1	0.0823854	0.224323	gray
Q68CQ7	GLT8D1	0.108688	0.224354	gray
P35251	RFC1	0.245955	0.224426	gray
O60870	KIN	0.164382	0.224689	gray
Q8N4V1	MMGT1	0.220257	0.224887	gray
Q96PV7	FAM193B	0.156654	0.225024	gray
Q9UPS8	ANKRD26	-0.156904	0.225161	gray
Q8IVV7	GID4	-0.185994	0.225162	gray
Q9H330	TMEM245	0.28779	0.225552	gray
Q8NB37	GATD1	0.0845413	0.225592	gray
Q9Y5X1	SNX9	0.0622765	0.225673	gray
O60613	SELENOF	-0.144146	0.225948	gray
Q9UPP1	PHF8	0.123367	0.226075	gray
Q9Y2B2	PIGL	0.285738	0.226131	gray
Q13569	TDG	-0.184827	0.226134	gray
Q86UP2	KTN1	0.122937	0.226243	gray
Q8TEX9	IPO4	0.074423	0.226354	gray
O15160	POLR1C	-0.0628953	0.226394	gray
P60002	ELOF1	-0.193747	0.226401	gray
Q13523	PRPF4B	0.0959161	0.226627	gray
Q13206	DDX10	0.0767737	0.226818	purple
Q92882	OSTF1	0.0709643	0.226831	gray
Q9NVD3	SETD4	0.159928	0.226954	gray
Q14766	LTBP1	0.357848	0.226968	gray
Q15691	MAPRE1	-0.072507	0.227093	gray
Q9Y5B8	NME7	0.106695	0.227166	gray
P06454	PTMA	-0.122017	0.22752	gray
Q6IQ23	PLEKHA7	0.0945328	0.227606	gray
Q9BRJ2	MRPL45	0.0754705	0.227612	gray
Q8IXM6	NRM	0.213952	0.227842	gray
Q5BKZ1	ZNF326	-0.0745784	0.227904	gray
Q7Z589	EMSY	-0.142423	0.227985	gray
Q7Z7G8	VPS13B	-0.262262	0.228063	gray
P23582	NPPC	0.280967	0.228271	gray
Q7Z6B0	CCDC91	-0.166415	0.228309	gray
Q7L5D6	GET4	0.0508306	0.228564	gray
Q9HBF4	ZFYVE1	0.210534	0.228598	gray
P20290	BTF3	-0.0598285	0.228674	gray
Q6PKG0	LARP1	0.0567319	0.228831	gray
Q8N335	GPD1L	-0.0542923	0.229059	gray
O75683	SURF6	-0.144101	0.229888	gray
Q9Y5A7	NUB1	0.0652651	0.230183	gray
Q8N122	RPTOR	-0.0600094	0.230184	gray
Q8IWC1	MAP7D3	0.130935	0.230277	gray
P02743	APCS	-0.488541	0.230353	gray
Q9BWG6	SCNM1	0.118835	0.230604	gray
O60313	OPA1	0.0777043	0.230609	gray
Q8TB69	ZNF519	0.181709	0.230828	gray
Q15013	MAD2L1BP	-0.188121	0.231396	gray
P10644	PRKAR1A	0.105215	0.231478	gray
Q5JS54	PSMG4	-0.204582	0.231998	gray
P28161	GSTM2	-0.0987555	0.232026	gray
P61960	UFM1	0.157759	0.232191	gray
Q49AG3	ZBED5	0.266696	0.23237	gray
Q96M27	PRRC1	0.0895348	0.232386	gray
P11940	PABPC1	-0.068069	0.232528	gray
Q9UJA3	MCM8	0.181069	0.232706	gray
O00213	APBB1	-0.0996909	0.232784	gray
Q9NT22	EMILIN3	0.346466	0.233098	gray
Q96LI5	CNOT6L	-0.230334	0.233135	gray
Q9NQS1	AVEN	0.142269	0.233247	gray
Q5T0F9	CC2D1B	0.067774	0.233269	gray
Q96S15	WDR24	0.114479	0.23354	gray
P46779	RPL28	-0.167793	0.233562	gray
P51151	RAB9A	0.149312	0.23364	gray
P17026	ZNF22	0.148771	0.234003	gray
P62269	RPS18	0.0784494	0.234074	gray
P46020	PHKA1	0.0632656	0.234227	gray
P10619	CTSA	0.114087	0.234251	gray
Q8NFV4	ABHD11	-0.0614204	0.23431	gray
P54920	NAPA	-0.0561552	0.234318	gray
Q9BSU3	NAA11	-0.290086	0.234382	gray
Q14683	SMC1A	0.0811495	0.23441	gray
Q13257	MAD2L1	-0.0797376	0.234474	gray
Q9NZE8	MRPL35	0.203796	0.234494	gray
P43405	SYK	0.138639	0.234562	gray
Q96DX4	RSPRY1	0.198581	0.234825	gray
Q53SF7	COBLL1	0.146354	0.234845	gray
Q8IZH2	XRN1	0.0936624	0.234934	gray
Q92750	TAF4B	0.380769	0.235559	gray
Q06265	EXOSC9	0.0658385	0.235656	gray
Q9H269	VPS16	0.102253	0.235947	gray
Q12874	SF3A3	-0.058836	0.236084	gray
Q9UKT5	FBXO4	0.215173	0.236141	gray
P61371	ISL1	0.122352	0.236353	gray
A6NHL2	TUBAL3	-0.199366	0.2364	gray
Q9NZC9	SMARCAL1	0.13546	0.236408	gray
O95644	NFATC1	-0.598566	0.236662	gray
Q8IWB1	ITPRIP	0.206672	0.236819	gray
P49354	FNTA	0.0902966	0.236823	gray
O43913	ORC5	0.0573064	0.237398	gray
Q6YHK3	CD109	-0.20581	0.237572	gray
P55263	ADK	-0.0889211	0.237879	gray
Q8IX90	SKA3	-0.100453	0.237889	gray
P61923	COPZ1	0.162165	0.238143	gray
O75663	TIPRL	0.0848543	0.23821	gray
P50570	DNM2	-0.0408363	0.23827	gray
P16278	GLB1	0.0886781	0.238573	gray
Q99986	VRK1	0.157529	0.238892	gray
O43933	PEX1	0.0848469	0.239007	gray
Q9UBM7	DHCR7	0.210957	0.23908	gray
Q969M7	UBE2F	-0.196187	0.239238	gray
O00767	SCD	-0.265222	0.239319	gray
Q9BWH6	RPAP1	-0.0671365	0.239513	gray
O14734	ACOT8	0.0811363	0.239623	gray
Q9NXS2	QPCTL	0.16994	0.23964	gray
Q8WWZ3	EDARADD	0.171185	0.239737	gray
Q13503	MED21	-0.165552	0.239741	gray
P42285	MTREX	0.0392022	0.23978	gray
Q9UK33	ZNF580	0.1865	0.240122	gray
Q14781	CBX2	-0.134008	0.240156	gray
Q96RS6	NUDCD1	-0.0490494	0.240247	gray
Q96AG4	LRRC59	0.190052	0.240399	gray
Q9UI10	EIF2B4	0.140503	0.240426	gray
Q9H2C0	GAN	-0.0893185	0.240468	gray
Q14653	IRF3	-0.108827	0.240661	gray
O95297	MPZL1	0.0927936	0.240904	gray
O43707	ACTN4	-0.0549666	0.24093	gray
Q86TM6	SYVN1	-0.374604	0.241175	gray
Q02818	NUCB1	-0.149616	0.241216	gray
Q99666	RGPD5	0.153103	0.241769	gray
Q9H9J2	MRPL44	-0.0665249	0.241839	gray
P24386	CHM	0.132343	0.241865	gray
P31689	DNAJA1	-0.0735588	0.242132	gray
P06753	TPM3	0.119916	0.242156	gray
P49411	TUFM	-0.0711379	0.242715	gray
P13798	APEH	0.0935365	0.243095	gray
Q9UI95	MAD2L2	-0.19492	0.243171	gray
Q14534	SQLE	0.127903	0.243294	gray
P28370	SMARCA1	0.148134	0.243331	gray
Q92542	NCSTN	0.260855	0.243576	gray
O14745	SLC9A3R1	0.0703875	0.243698	gray
Q17RS7	GEN1	-0.176384	0.244045	gray
Q9BZ67	FRMD8	-0.1493	0.244079	gray
P04899	GNAI2	-0.0963775	0.244209	gray
Q96TC7	RMDN3	0.14763	0.244314	gray
Q969S9	GFM2	-0.0860018	0.244991	gray
Q99595	TIMM17A	0.244643	0.245005	gray
Q17RN3	FAM98C	0.295726	0.245037	gray
O75396	SEC22B	0.104369	0.2452	gray
Q6NUS6	TCTN3	0.75445	0.245523	gray
P00491	PNP	-0.0631631	0.245783	gray
Q13136	PPFIA1	0.0674479	0.245868	gray
O15230	LAMA5	0.198018	0.245965	gray
Q96S66	CLCC1	0.186656	0.246132	gray
Q9NXL9	MCM9	0.105476	0.246222	gray
Q7LBC6	KDM3B	0.0535181	0.246379	gray
Q9P2P5	HECW2	-0.184166	0.246597	gray
Q02880	TOP2B	0.183546	0.246623	gray
P09874	PARP1	0.169657	0.246649	gray
Q15173	PPP2R5B	0.117774	0.246652	gray
Q9NYJ1	COA4	-0.11814	0.246692	gray
Q7L2E3	DHX30	0.0925365	0.246872	gray
Q14596	NBR1	-0.855852	0.247162	gray
Q8NB14	USP38	0.0974448	0.247252	gray
Q9H173	SIL1	0.0884355	0.247482	gray
P52594	AGFG1	-0.059916	0.247572	gray
Q9H9L4	KANSL2	0.411786	0.247636	gray
Q9Y3C0	WASHC3	0.142269	0.247706	gray
P50748	KNTC1	-0.0462157	0.247785	gray
Q8WVR3	TRAPPC14	0.189739	0.247874	gray
Q86UV5	USP48	0.0682834	0.247878	gray
O00400	SLC33A1	0.170431	0.247878	gray
Q99704	DOK1	-0.191073	0.247948	gray
Q99728	BARD1	0.178502	0.248132	gray
Q15723	ELF2	0.130294	0.248286	gray
P08195	SLC3A2	0.0549732	0.248346	gray
Q9H0R6	QRSL1	-0.0346129	0.248462	gray
Q9NZN3	EHD3	0.136139	0.248522	gray
Q9BTY2	FUCA2	0.0776534	0.248679	gray
Q99590	SCAF11	0.0392333	0.248893	gray
P52429	DGKE	0.294122	0.248994	gray
P24928	POLR2A	-0.0411235	0.249019	gray
Q9BT25	HAUS8	0.159432	0.249565	gray
Q86YV9	HPS6	-0.0910489	0.249671	gray
Q7Z6L1	TECPR1	0.306626	0.249756	gray
Q96EV2	RBM33	0.0822401	0.249758	gray
Q92845	KIFAP3	-0.26082	0.249766	gray
Q9BQE3	TUBA1C	0.120872	0.249835	gray
Q9HC38	GLOD4	-0.0647476	0.249971	gray
Q15149	PLEC	-0.0209601	0.250002	gray
P25788	PSMA3	-0.0522483	0.250089	gray
Q6PGP7	TTC37	-0.0505829	0.25035	gray
Q05707	COL14A1	0.481967	0.250786	gray
Q9H8K7	PAAT	-0.160566	0.250795	gray
O60762	DPM1	0.119757	0.250846	gray
Q9BZE1	MRPL37	0.0686608	0.250894	gray
P58557	YBEY	-0.211156	0.251063	gray
Q8NCN2	ZBTB34	0.34167	0.251201	gray
Q9C0D4	ZNF518B	0.499522	0.251735	gray
P42356	PI4KA	-0.0408344	0.251891	gray
Q9P2T1	GMPR2	-0.0639511	0.251921	gray
Q86U86	PBRM1	0.103907	0.251932	gray
Q969F1	GTF3C6	0.233441	0.252237	gray
Q96DM3	RMC1	-0.0946158	0.252473	gray
P46013	MKI67	0.19916	0.252497	gray
Q6P3X3	TTC27	-0.0575698	0.252551	gray
O43379	WDR62	0.0727558	0.252637	gray
P63010	AP2B1	-0.0832412	0.252662	gray
Q9UJX2	CDC23	0.112787	0.252732	gray
P05198	EIF2S1	0.0476735	0.252753	gray
O14523	C2CD2L	0.200622	0.252877	gray
Q13131	PRKAA1	0.103852	0.252952	gray
Q6P4E1	GOLM2	0.108854	0.25304	gray
Q6IQ22	RAB12	0.121776	0.2532	gray
Q9NV06	DCAF13	0.0920564	0.253387	gray
O95359	TACC2	0.350146	0.253392	gray
Q9H2U2	PPA2	-0.0516927	0.253423	gray
Q96JJ7	TMX3	0.107919	0.253535	gray
O14777	NDC80	-0.0916234	0.253549	gray
Q9Y243	AKT3	0.119325	0.25359	gray
Q7L590	MCM10	0.255018	0.253767	gray
Q9NXE4	SMPD4	0.188471	0.253935	gray
Q7Z4H7	HAUS6	-0.0613974	0.253937	gray
Q5JPI3	C3orf38	0.0963206	0.253995	gray
Q13426	XRCC4	0.107376	0.254437	gray
Q9HAY2	MAGEF1	0.236769	0.254472	gray
Q8WVD5	RNF141	0.135742	0.254702	gray
Q9BTT0	ANP32E	-0.0448146	0.254775	gray
O15162	PLSCR1	-0.37797	0.254995	gray
Q562F6	SGO2	0.258775	0.255006	gray
Q96PV6	LENG8	0.0797203	0.255061	gray
Q8WXD5	GEMIN6	0.134041	0.255091	red
Q64LD2	WDR25	0.178538	0.255349	gray
A6NKG5	RTL1	0.280509	0.255367	gray
P07900	HSP90AA1	-0.0331404	0.25545	gray
Q92547	TOPBP1	0.0502579	0.255552	gray
Q15361	TTF1	0.117635	0.255585	gray
Q9UNI6	DUSP12	-0.0976651	0.255658	gray
P22466	GAL	0.328219	0.255667	gray
Q7Z4Q2	HEATR3	0.055096	0.255703	gray
P16403	H1-2	0.117564	0.255923	gray
Q01081	U2AF1	0.0793557	0.255932	gray
P48651	PTDSS1	-0.134302	0.25612	gray
O60294	LCMT2	0.111655	0.256164	gray
Q8IU60	DCP2	0.126115	0.256566	gray
O95319	CELF2	0.108193	0.256653	gray
O94766	B3GAT3	0.207877	0.256824	gray
Q9UNM6	PSMD13	0.0441511	0.257559	gray
Q9UJW0	DCTN4	0.0501071	0.257601	gray
P46782	RPS5	-0.187475	0.25793	gray
Q66K89	E4F1	0.487252	0.257953	gray
Q8NBF6	AVL9	0.101546	0.258135	gray
Q9BRP4	PAAF1	0.10388	0.258184	gray
P49792	RANBP2	-0.0440487	0.258293	gray
Q9Y421	FAM32A	0.0561929	0.258516	gray
Q9Y4P3	TBL2	0.123387	0.258636	gray
Q8IUE6	H2AC21	-0.113561	0.258746	gray
P21281	ATP6V1B2	-0.0674858	0.25877	gray
P23677	ITPKA	-0.0886425	0.258796	gray
Q8TBA6	GOLGA5	0.0449631	0.258809	gray
Q86TB9	PATL1	-0.0514456	0.259218	gray
Q9UID3	VPS51	0.0720261	0.259445	gray
Q99471	PFDN5	0.0700574	0.259487	gray
Q8WVC6	DCAKD	0.0965853	0.259524	gray
P50395	GDI2	-0.0369949	0.259678	gray
Q9NV88	INTS9	-0.105623	0.259711	gray
Q9NRN9	METTL5	-0.143526	0.259715	gray
Q5T1C6	THEM4	-0.119171	0.259723	gray
Q8IW41	MAPKAPK5	-0.668761	0.259952	gray
Q96DG6	CMBL	-0.13419	0.260258	gray
Q9Y3E2	BOLA1	0.124919	0.260302	gray
Q8TF01	PNISR	0.132407	0.26042	gray
O95782	AP2A1	-0.0640173	0.260421	gray
O43583	DENR	-0.0652868	0.260443	gray
Q6P1L5	FAM117B	0.139204	0.260489	gray
P62140	PPP1CB	-0.120833	0.260499	gray
Q969Z0	TBRG4	0.0547994	0.260504	gray
Q8N357	SLC35F6	0.153619	0.26058	gray
P67870	CSNK2B	0.0826312	0.260661	gray
P63151	PPP2R2A	0.0589193	0.26071	gray
Q8NDF8	TENT4B	-0.109995	0.260925	gray
Q9NP97	DYNLRB1	-0.0948586	0.261381	gray
Q96Q89	KIF20B	0.0784913	0.261383	gray
O95625	ZBTB11	0.128708	0.261446	gray
Q9BXY0	MAK16	-0.0770638	0.261727	gray
O75891	ALDH1L1	0.327375	0.261775	gray
O43251	RBFOX2	0.134431	0.261861	gray
P61604	HSPE1	0.116153	0.261915	gray
Q12899	TRIM26	0.119678	0.261969	gray
Q9BYD6	MRPL1	0.0711416	0.262035	gray
Q9Y3P9	RABGAP1	0.103735	0.262073	gray
Q9H0U4	RAB1B	-0.085482	0.262376	gray
Q9P0M6	MACROH2A2	-0.0523518	0.262424	gray
Q8NCG7	DAGLB	0.169768	0.262727	gray
Q96DV4	MRPL38	0.102903	0.262804	gray
Q14563	SEMA3A	0.51915	0.263003	gray
Q8N999	C12orf29	-0.0723083	0.263127	gray
P00338	LDHA	-0.14122	0.263606	gray
P60981	DSTN	-0.0478758	0.263652	gray
D6REC4	CFAP99	0.231895	0.263696	gray
O15231	ZNF185	-0.275908	0.263766	gray
Q5RL73	RBM48	-0.371198	0.263916	gray
Q86TV6	TTC7B	0.0968773	0.263947	gray
Q9H6D7	HAUS4	-0.084216	0.264062	gray
P15291	B4GALT1	-0.210982	0.264074	gray
Q9UBV7	B4GALT7	0.129612	0.264214	gray
Q99615	DNAJC7	0.0471304	0.264286	gray
P23921	RRM1	-0.0458413	0.264397	gray
O60930	RNASEH1	0.178864	0.264427	gray
Q9UHA2	SS18L2	0.213064	0.264541	gray
Q96K37	SLC35E1	-0.27035	0.26457	gray
Q96GC5	MRPL48	-0.0515483	0.26521	gray
Q9H7B2	RPF2	0.0863725	0.265321	gray
Q96BX8	MOB3A	-0.307029	0.265476	gray
O75955	FLOT1	-0.0837225	0.26552	gray
P61968	LMO4	-0.197343	0.265554	gray
Q96DZ1	ERLEC1	0.0961177	0.265582	gray
Q9BQ67	GRWD1	-0.0627201	0.265603	gray
Q8NDX5	PHC3	-0.228933	0.265696	gray
Q12816	TRO	-0.105942	0.265701	gray
Q9Y619	SLC25A15	-0.34532	0.265773	gray
Q9H910	JPT2	-0.0911662	0.265814	gray
O76075	DFFB	0.198203	0.265821	gray
Q9NXV2	KCTD5	-0.0989575	0.265866	gray
Q96F45	ZNF503	-0.127607	0.265891	gray
Q9Y3D6	FIS1	0.113087	0.265935	gray
Q9UM19	HPCAL4	0.338944	0.265956	gray
P49756	RBM25	-0.0507522	0.265994	gray
Q13356	PPIL2	0.0833682	0.266059	gray
Q7KYR7	BTN2A1	0.177836	0.266064	gray
P49959	MRE11	0.0619305	0.266181	gray
Q5JU69	TOR2A	0.206642	0.266263	gray
Q13686	ALKBH1	-0.10476	0.266295	gray
Q99956	DUSP9	0.0818359	0.266421	gray
Q16890	TPD52L1	-0.0858495	0.266433	gray
Q9Y5N6	ORC6	0.107281	0.266548	gray
Q12809	KCNH2	0.188662	0.266555	gray
Q8N1F7	NUP93	0.0631962	0.266625	gray
P83916	CBX1	-0.111044	0.266755	gray
O95551	TDP2	0.101358	0.266888	gray
Q7Z4H3	HDDC2	-0.0458102	0.267028	gray
O43660	PLRG1	0.138312	0.267117	gray
Q9UDX5	MTFP1	-0.222334	0.267194	gray
Q96K12	FAR2	0.125893	0.267402	gray
Q9HAN9	NMNAT1	-0.201087	0.267617	gray
P16435	POR	0.161277	0.267829	gray
P15954	COX7C	-0.593431	0.267871	gray
P07311	ACYP1	0.218639	0.267882	gray
Q8NC54	KCT2	-0.241321	0.268134	gray
Q9BWT3	PAPOLG	0.075887	0.268184	gray
P06748	NPM1	-0.0612444	0.268311	gray
P38435	GGCX	0.154197	0.268443	gray
Q9BSK2	SLC25A33	-0.169361	0.268571	gray
O60353	FZD6	0.162953	0.268844	gray
Q9H974	QTRT2	-0.0878481	0.268898	gray
Q9BZM4	ULBP3	-0.129211	0.268919	gray
O00744	WNT10B	0.620307	0.26895	gray
O95573	ACSL3	0.170798	0.269216	gray
Q9H633	RPP21	0.163874	0.269259	gray
P14324	FDPS	-0.0487468	0.270026	gray
O14733	MAP2K7	0.0748824	0.27017	gray
Q8IV63	VRK3	0.309333	0.270352	gray
Q16531	DDB1	-0.0341611	0.270494	gray
P45877	PPIC	-0.319188	0.27061	gray
Q9UNN8	PROCR	-0.129111	0.270729	gray
Q12982	BNIP2	0.11434	0.27095	gray
P53801	PTTG1IP	0.335442	0.271085	gray
Q8TB72	PUM2	0.11507	0.271125	gray
O60307	MAST3	0.150286	0.271508	gray
Q9NPH0	ACP6	-0.466351	0.271526	gray
P23470	PTPRG	-0.0893707	0.271555	gray
Q96FJ0	STAMBPL1	0.469528	0.271707	gray
Q53H47	SETMAR	0.130191	0.271863	gray
Q9UHQ9	CYB5R1	-0.114987	0.271931	gray
P29374	ARID4A	-0.334466	0.272077	gray
O95347	SMC2	-0.0303691	0.272109	gray
Q7LG56	RRM2B	0.0903972	0.27223	gray
Q8IUR7	ARMC8	0.0601328	0.272448	gray
Q9Y3E0	GOLT1B	0.211728	0.272502	gray
Q86Y56	DNAAF5	0.0423919	0.272791	gray
Q9NPF4	OSGEP	-0.0491225	0.272838	gray
Q16635	TAFAZZIN	0.342269	0.272854	gray
Q3B7T1	EDRF1	0.070061	0.272986	gray
O43865	AHCYL1	-0.0891979	0.273146	gray
Q99966	CITED1	-0.20739	0.273249	gray
Q9NPD8	UBE2T	-0.0729026	0.273255	gray
Q9NRG7	SDR39U1	-0.172117	0.273477	gray
O94952	FBXO21	0.314288	0.273814	gray
O15347	HMGB3	-0.097115	0.273893	gray
Q9H425	C1orf198	-0.0730934	0.27407	gray
Q4L235	AASDH	0.135035	0.274137	gray
P08123	COL1A2	0.413467	0.27526	gray
Q96T25	ZIC5	-0.200018	0.27532	gray
Q9UFC0	LRWD1	0.0516532	0.27542	gray
Q76FK4	NOL8	0.0925606	0.275472	gray
Q5T2T1	MPP7	0.0851959	0.27563	gray
P00519	ABL1	0.0949877	0.27563	gray
Q7L014	DDX46	-0.0385851	0.275702	purple
P23142	FBLN1	0.367648	0.275733	gray
Q14703	MBTPS1	0.396728	0.275937	gray
P15151	PVR	0.213451	0.275943	gray
O43252	PAPSS1	-0.0699821	0.27604	gray
Q96BZ8	LENG1	0.139719	0.276117	gray
Q6P587	FAHD1	-0.129822	0.276271	gray
P37198	NUP62	-0.0724962	0.276367	gray
Q9H944	MED20	-0.0894217	0.276378	gray
Q8IXB1	DNAJC10	-0.0597423	0.276394	gray
Q6NUM9	RETSAT	0.205591	0.277174	gray
O00470	MEIS1	-0.16904	0.277456	gray
Q96BY9	SARAF	0.175501	0.277594	gray
Q9Y2S6	TMA7	-0.131775	0.277733	gray
Q9UI36	DACH1	-0.101969	0.277799	gray
Q96EZ8	MCRS1	0.102201	0.277808	gray
P54098	POLG	-0.0971211	0.27785	gray
Q12792	TWF1	0.0534409	0.27818	gray
P49418	AMPH	0.126055	0.278403	gray
Q9C0D2	CEP295	0.318756	0.278462	gray
Q8NCC3	PLA2G15	0.134389	0.278587	gray
Q9Y5M8	SRPRB	0.140107	0.278626	gray
Q8N3J9	ZNF664	0.269976	0.278811	gray
Q9Y6M1	IGF2BP2	-0.0452266	0.27885	gray
P42336	PIK3CA	0.223305	0.278938	gray
Q9BRU9	UTP23	0.127193	0.279162	gray
Q13905	RAPGEF1	0.198989	0.279192	gray
Q9H553	ALG2	0.163272	0.27921	gray
Q5T2D3	OTUD3	-0.124886	0.27932	gray
Q9NZ53	PODXL2	-0.212648	0.279408	gray
Q9HAS0	C17orf75	0.0804712	0.279947	gray
P63172	DYNLT1	-0.0613589	0.279991	gray
Q13505	MTX1	0.104539	0.280167	gray
O94901	SUN1	0.192576	0.280203	gray
Q15185	PTGES3	-0.0588469	0.280703	gray
Q03393	PTS	-0.113737	0.280737	gray
Q9H2D6	TRIOBP	-0.155992	0.280775	gray
Q9NVK5	FGFR1OP2	-0.13355	0.280781	gray
Q9UL63	MKLN1	-0.0502454	0.280798	gray
Q5SGD2	PPM1L	0.281167	0.281034	gray
Q6ZNB6	NFXL1	0.202742	0.281169	gray
Q9UPT8	ZC3H4	-0.0791998	0.281199	gray
P39210	MPV17	0.488891	0.281284	gray
P41134	ID1	0.154893	0.281332	gray
P50750	CDK9	0.0764019	0.281864	gray
Q9NZ52	GGA3	0.122662	0.281883	gray
P14927	UQCRB	0.0642764	0.281984	gray
Q9UL15	BAG5	0.0466955	0.282006	gray
P11387	TOP1	0.217217	0.28213	gray
Q8IZC4	RTKN2	0.321706	0.282173	gray
Q9NZL4	HSPBP1	0.0739856	0.282281	gray
Q92540	SMG7	-0.14379	0.282301	gray
Q13445	TMED1	0.115375	0.282395	gray
Q8N9M1	C19orf47	0.110379	0.282705	gray
Q5JRA6	MIA3	0.0976326	0.282837	gray
Q8TDY2	RB1CC1	0.102628	0.283044	gray
P49841	GSK3B	-0.054483	0.283249	gray
Q8TE58	ADAMTS15	0.440077	0.283468	gray
Q15818	NPTX1	0.198826	0.283526	gray
Q9HCB6	SPON1	0.33608	0.283555	gray
Q93075	TATDN2	-0.189923	0.283642	gray
Q9BT43	POLR3GL	-0.404654	0.283649	gray
Q7L2J0	MEPCE	0.0887518	0.283667	gray
Q9NRD5	PICK1	0.113998	0.283798	gray
O95789	ZMYM6	0.616456	0.284149	gray
P35052	GPC1	0.26477	0.284302	gray
O75131	CPNE3	-0.0652591	0.284354	gray
Q8NG11	TSPAN14	-0.252797	0.284714	gray
Q8NI37	PPTC7	-0.160149	0.284902	gray
Q8NFI3	ENGASE	0.113338	0.285146	gray
P20700	LMNB1	-0.0359504	0.28522	gray
Q86VR2	RETREG3	0.162714	0.285241	gray
Q7Z5Y7	KCTD20	0.199293	0.285352	gray
Q8WUX9	CHMP7	-0.061689	0.285467	gray
Q7L9B9	EEPD1	0.313239	0.28571	gray
O75487	GPC4	-0.143383	0.285841	gray
Q8NCE2	MTMR14	0.111744	0.285955	gray
Q96C92	ENTR1	-0.174609	0.286165	gray
Q9BTT4	MED10	-0.0833923	0.286309	gray
P11217	PYGM	-0.160541	0.28635	gray
Q7L1V2	MON1B	0.149483	0.286375	gray
Q15477	SKIV2L	0.0469505	0.286555	gray
P26440	IVD	-0.06282	0.286614	gray
Q92851	CASP10	0.100604	0.286693	gray
P55789	GFER	0.148778	0.286827	gray
Q6NUQ4	TMEM214	0.202838	0.286895	gray
O14964	HGS	-0.0695229	0.286912	gray
Q9BYG3	NIFK	0.0738207	0.286971	gray
Q6Q0C0	TRAF7	-0.153864	0.287378	gray
Q9Y3I1	FBXO7	0.170943	0.287411	gray
Q93050	ATP6V0A1	-0.045957	0.287514	gray
Q6UXI9	NPNT	0.544301	0.287575	gray
O43676	NDUFB3	0.172255	0.287831	gray
Q86YR5	GPSM1	0.0964377	0.287935	gray
P27986	PIK3R1	0.0825323	0.288148	gray
Q5VWQ0	RSBN1	0.117801	0.288282	gray
P09669	COX6C	0.133693	0.288449	gray
Q9NWS8	RMND1	-0.092014	0.288797	gray
Q96CP2	FLYWCH2	0.0937285	0.288873	gray
Q9H3F6	KCTD10	0.123158	0.288916	gray
Q8IV32	CCDC71	0.223311	0.289047	gray
Q9BW83	IFT27	-0.0833134	0.289153	gray
Q9UIG0	BAZ1B	0.198332	0.289371	gray
P43307	SSR1	0.195207	0.289458	gray
Q96S94	CCNL2	0.0858598	0.289485	gray
O75044	SRGAP2	0.0712313	0.289614	gray
Q8N8E3	CEP112	0.410303	0.289744	gray
O15397	IPO8	-0.0803799	0.289871	gray
Q6NYC1	JMJD6	-0.0883458	0.289879	gray
P50548	ERF	-0.164378	0.289928	gray
Q99720	SIGMAR1	0.142222	0.290233	gray
P53680	AP2S1	-0.0503253	0.29031	gray
Q8N2K1	UBE2J2	-0.151702	0.290343	gray
P52746	ZNF142	-0.511149	0.29046	gray
Q5VW38	GPR107	0.133609	0.29046	gray
Q9Y3B9	RRP15	-0.075516	0.290492	gray
Q4LE39	ARID4B	0.0802437	0.290513	gray
Q02790	FKBP4	-0.0327889	0.29055	gray
Q9BUK6	MSTO1	-0.0776876	0.290916	gray
Q6UWE0	LRSAM1	0.0510307	0.291089	gray
Q9NRY5	FAM114A2	0.084622	0.291583	gray
O75691	UTP20	0.107083	0.291653	gray
Q8NDV7	TNRC6A	-0.0849554	0.291693	gray
P48739	PITPNB	-0.061162	0.291753	gray
Q96BM9	ARL8A	0.178399	0.291779	gray
Q86T82	USP37	-0.351679	0.291801	gray
Q969T9	WBP2	0.170249	0.292002	gray
Q6P1N9	TATDN1	-0.0379001	0.292037	gray
Q9UPN4	CEP131	0.103683	0.292103	gray
Q99549	MPHOSPH8	0.123945	0.292115	gray
Q8IYW5	RNF168	-0.168182	0.292165	gray
O95302	FKBP9	0.0723152	0.292363	gray
Q9HBU6	ETNK1	0.0931522	0.292427	gray
Q01804	OTUD4	-0.0644151	0.292584	gray
P24592	IGFBP6	0.471583	0.292587	gray
Q15642	TRIP10	-0.141986	0.292705	gray
Q9NQX7	ITM2C	-0.203936	0.292767	gray
Q9NUP7	TRMT13	-0.0943775	0.293038	gray
Q15014	MORF4L2	0.165078	0.293554	gray
Q9Y6H1	CHCHD2	0.097981	0.293621	gray
Q9Y2X0	MED16	0.0824577	0.293703	gray
O00287	RFXAP	0.19864	0.293721	gray
P04150	NR3C1	-0.0857785	0.293729	gray
O60499	STX10	-0.114606	0.293795	gray
O15315	RAD51B	-0.311589	0.294398	gray
Q9UBN7	HDAC6	0.07966	0.294559	gray
Q9BTT6	LRRC1	-0.1028	0.294786	gray
P57740	NUP107	-0.0669714	0.294827	gray
Q15041	ARL6IP1	-0.283853	0.294901	gray
O96006	ZBED1	0.130975	0.294934	gray
Q9HD45	TM9SF3	0.0788347	0.294941	gray
Q9BQI3	EIF2AK1	0.18522	0.295004	gray
P53384	NUBP1	-0.0874479	0.295643	gray
Q9BW62	KATNAL1	-0.106338	0.295706	gray
Q9GZY4	COA1	-0.11494	0.295852	gray
Q9NWB6	ARGLU1	-0.0772209	0.296137	gray
O75822	EIF3J	-0.113875	0.296233	gray
Q96E29	MTERF3	0.116021	0.296362	gray
P46937	YAP1	0.0591318	0.296385	gray
Q9H7Z7	PTGES2	0.0467986	0.296428	gray
P55265	ADAR	-0.0480436	0.296438	gray
Q96HV5	TMEM41A	0.234596	0.296492	gray
Q96EP1	CHFR	-0.529868	0.296518	gray
Q9BX66	SORBS1	0.231768	0.296564	gray
Q8WWY3	PRPF31	-0.0920471	0.296729	gray
Q9NYZ3	GTSE1	0.106545	0.296936	gray
Q86WA8	LONP2	-0.0525294	0.296979	gray
Q01459	CTBS	-0.328356	0.297099	gray
A6NM62	LRRC53	0.157492	0.297163	gray
O15085	ARHGEF11	-0.102147	0.297312	gray
Q2NKX8	ERCC6L	0.0501999	0.29733	gray
P49585	PCYT1A	0.0667837	0.297545	gray
Q5T3J3	LRIF1	0.178891	0.297575	gray
Q8WUB8	PHF10	0.0624435	0.298042	gray
Q9Y664	KPTN	-0.112609	0.298147	gray
Q6NT76	HMBOX1	0.112699	0.298255	gray
Q06413	MEF2C	0.381437	0.298353	gray
Q7Z7K6	CENPV	-0.116562	0.298415	gray
Q9H2J4	PDCL3	-0.0845456	0.298525	gray
Q9Y4Y9	LSM5	-0.214778	0.298555	gray
Q96EY9	ADAT3	-0.0982647	0.298558	gray
Q9Y3A4	RRP7A	-0.0467573	0.298665	gray
Q9BQ04	RBM4B	0.190004	0.298757	gray
Q7Z6I8	C5orf24	0.0933879	0.298819	gray
Q7L273	KCTD9	-0.150138	0.298879	gray
P12277	CKB	-0.0370896	0.299107	gray
Q5T3U5	ABCC10	-0.207024	0.299137	gray
A1L390	PLEKHG3	0.148278	0.299204	gray
Q9ULV4	CORO1C	-0.0432841	0.299288	gray
Q8N2F6	ARMC10	-0.0859597	0.299424	gray
P08236	GUSB	0.195871	0.299809	gray
Q9H063	MAF1	0.10045	0.299912	gray
Q9H334	FOXP1	0.213886	0.300012	gray
O14786	NRP1	-0.168802	0.300151	gray
Q7Z392	TRAPPC11	0.0579018	0.300158	gray
Q96I25	RBM17	0.074624	0.30018	gray
Q9NW08	POLR3B	0.0806594	0.300231	gray
Q96JN0	LCOR	0.171891	0.300248	gray
Q9Y3T9	NOC2L	0.0643568	0.30058	gray
Q8IZP0	ABI1	0.0664392	0.300772	gray
Q9BQD7	ANTKMT	0.145537	0.300917	gray
O00499	BIN1	-0.0623988	0.301358	gray
Q8N511	TMEM199	0.349222	0.301555	gray
Q9H2J7	SLC6A15	-0.0604958	0.301765	gray
O43324	EEF1E1	0.0704692	0.301961	gray
P46109	CRKL	0.065271	0.302051	gray
Q3B726	POLR1F	0.108309	0.302258	gray
Q5SWX8	ODR4	0.119619	0.302565	gray
P07910	HNRNPC	-0.0527297	0.302717	gray
Q5T9L3	WLS	-0.122819	0.302758	gray
O60476	MAN1A2	-0.105533	0.302793	gray
P51649	ALDH5A1	-0.049071	0.302835	gray
Q9Y679	AUP1	0.230648	0.302846	gray
Q6P1X5	TAF2	-0.0808343	0.302903	gray
Q8WWI1	LMO7	-0.131544	0.302922	gray
Q5VTT5	MYOM3	-0.234265	0.302972	gray
P54709	ATP1B3	-0.101874	0.302999	gray
P61106	RAB14	0.0342962	0.303008	gray
Q13042	CDC16	-0.0718559	0.303261	gray
Q92824	PCSK5	0.891616	0.303405	gray
O95352	ATG7	0.0582691	0.303478	gray
Q9NRW7	VPS45	-0.0316219	0.303615	gray
A6NHR9	SMCHD1	-0.035802	0.303834	gray
O43708	GSTZ1	-0.0910973	0.304149	gray
P62834	RAP1A	0.096874	0.304234	gray
Q92466	DDB2	0.262669	0.304654	gray
Q9NSI2	SLX9	0.142239	0.304806	gray
O95278	EPM2A	-0.36322	0.304923	gray
Q14642	INPP5A	0.494809	0.304953	gray
Q9BUE6	ISCA1	-0.107813	0.305119	gray
Q12846	STX4	0.0802534	0.305171	gray
Q9Y4D8	HECTD4	-0.0996347	0.305196	gray
Q96HY6	DDRGK1	0.178302	0.305345	gray
P40222	TXLNA	-0.0396534	0.305375	gray
Q6PI48	DARS2	-0.0292421	0.305462	gray
O15226	NKRF	0.0956335	0.30554	gray
Q9NRG0	CHRAC1	0.112087	0.305651	gray
Q8N9Z2	CCDC71L	0.120325	0.305816	gray
O60662	KLHL41	0.279442	0.305848	gray
Q9NW13	RBM28	0.170649	0.305872	gray
Q9Y6P5	SESN1	0.121603	0.306	gray
Q96NC0	ZMAT2	-0.123823	0.30606	gray
Q05086	UBE3A	-0.0416696	0.306131	gray
Q3SXM5	HSDL1	-0.0804211	0.306152	gray
Q9UDY4	DNAJB4	0.133454	0.306749	gray
O60563	CCNT1	0.0791589	0.306839	gray
P51532	SMARCA4	0.119896	0.30691	gray
O95149	SNUPN	0.122769	0.307085	gray
Q9NZ43	USE1	0.145394	0.307168	gray
Q9UHJ6	SHPK	-0.0639123	0.307502	gray
Q8N302	AGGF1	-0.140588	0.307718	gray
Q9BSJ8	ESYT1	0.0962649	0.307798	gray
P05019	IGF1	1.05882	0.3078	gray
Q13233	MAP3K1	0.242577	0.307806	gray
Q8NCW5	NAXE	0.0644538	0.308678	gray
Q96P16	RPRD1A	0.120301	0.308851	gray
Q9H900	ZWILCH	-0.0691563	0.308946	gray
Q14542	SLC29A2	-0.179243	0.308947	gray
Q15018	ABRAXAS2	-0.100083	0.30939	gray
Q9BW85	YJU2	-0.0820904	0.309414	gray
P08579	SNRPB2	-0.125067	0.309482	orange
P56378	ATP5MJ	-0.097356	0.309582	gray
Q9Y680	FKBP7	0.0875432	0.309697	gray
P17544	ATF7	0.233861	0.309989	gray
Q4G0X4	KCTD21	0.141598	0.310154	gray
Q05513	PRKCZ	-0.0862685	0.310178	gray
P41250	GARS1	0.03941	0.310179	gray
Q96RN5	MED15	0.0484777	0.310194	gray
O75717	WDHD1	-0.0409999	0.310471	gray
A0FGR9	ESYT3	-0.171511	0.310886	gray
P06400	RB1	0.0488058	0.310948	gray
Q92535	PIGC	1.44577	0.311187	gray
Q9UIC8	LCMT1	0.0728654	0.311206	gray
P53355	DAPK1	0.176334	0.311245	gray
Q9Y597	KCTD3	-0.060387	0.311501	gray
Q9C0D3	ZYG11B	-0.253571	0.311792	gray
O95169	NDUFB8	-0.160273	0.311827	gray
O60934	NBN	0.053482	0.312032	gray
P19838	NFKB1	0.0672548	0.312158	gray
Q9UL16	CFAP45	-0.168636	0.312193	gray
Q03933	HSF2	0.149069	0.312196	gray
Q15005	SPCS2	0.18842	0.312228	gray
O60664	PLIN3	-0.0489059	0.312393	gray
Q9BSK4	FEM1A	0.103023	0.312576	gray
Q8NH43	OR4L1	-0.180624	0.312673	gray
Q9Y2C4	EXOG	0.139446	0.312685	gray
P09486	SPARC	0.110384	0.31287	gray
Q969Q6	PPP2R3C	0.096627	0.312944	gray
Q9BQ52	ELAC2	-0.0266882	0.313378	gray
P52849	NDST2	0.208493	0.313504	gray
Q9NV96	TMEM30A	-0.0640453	0.31386	gray
Q96NW4	ANKRD27	-0.104236	0.314599	gray
P53609	PGGT1B	-0.132784	0.314612	gray
P55210	CASP7	-0.0683415	0.314724	gray
Q8NEZ3	WDR19	0.0891214	0.314907	gray
P13984	GTF2F2	0.0796964	0.314934	gray
Q96BD8	SKA1	0.119157	0.314976	gray
Q8NE86	MCU	-0.0556949	0.315047	gray
P51692	STAT5B	-0.0585373	0.31508	gray
Q8WVQ1	CANT1	0.154011	0.31517	gray
P00846	MT-ATP6	0.266165	0.315459	gray
O94972	TRIM37	0.171502	0.315471	gray
Q9ULE6	PALD1	-0.131618	0.31556	gray
Q16611	BAK1	0.210804	0.315573	gray
Q9BRJ6	C7orf50	0.159736	0.315644	gray
Q8N9M5	TMEM102	0.144209	0.315763	gray
Q68CQ4	UTP25	-0.0466302	0.3158	gray
O75367	MACROH2A1	0.0622358	0.315844	gray
P31942	HNRNPH3	-0.0959866	0.315879	gray
Q13049	TRIM32	-0.0565922	0.316174	gray
Q9NQP4	PFDN4	-0.0768388	0.316183	gray
Q9P253	VPS18	0.0656241	0.316478	gray
Q5SXM2	SNAPC4	0.375669	0.316551	gray
P09001	MRPL3	0.0675818	0.316772	gray
Q96RR1	TWNK	0.116442	0.316805	gray
Q9UBC1	NFKBIL1	0.130849	0.317059	gray
Q92569	PIK3R3	0.113139	0.31711	gray
Q01831	XPC	0.193743	0.317148	gray
Q9NVX2	NLE1	-0.0595483	0.317301	gray
P15153	RAC2	0.40265	0.317462	gray
Q96E14	RMI2	0.194324	0.317981	gray
Q6VMQ6	ATF7IP	0.122202	0.318112	gray
Q8WVY7	UBLCP1	-0.098908	0.318219	gray
O95470	SGPL1	0.126018	0.318517	gray
Q15392	DHCR24	0.144282	0.318745	gray
O14787	TNPO2	0.127594	0.319043	gray
Q13286	CLN3	0.214658	0.319327	gray
Q9BWD3	RTL8A	0.339358	0.319347	gray
Q4VC44	FLYWCH1	-0.191952	0.319476	gray
Q9ULK5	VANGL2	-0.103727	0.31948	gray
O75400	PRPF40A	-0.0627938	0.319655	gray
Q92544	TM9SF4	-0.0965986	0.319877	gray
Q96T23	RSF1	-0.0450911	0.320388	gray
P52788	SMS	0.0495544	0.320414	gray
P48506	GCLC	-0.0421898	0.320487	gray
Q9BSM1	PCGF1	-0.166796	0.32078	gray
Q6N021	TET2	0.266441	0.320997	gray
P49247	RPIA	-0.0689023	0.321143	gray
Q14728	MFSD10	0.248367	0.321151	gray
Q9BWE0	REPIN1	0.0730248	0.321175	gray
Q3MHD2	LSM12	-0.153897	0.321305	gray
Q9UDW1	UQCR10	-0.153095	0.321461	gray
O15212	PFDN6	-0.0747984	0.321795	gray
O95490	ADGRL2	-0.0542447	0.322028	gray
Q13148	TARDBP	-0.0786326	0.322288	gray
Q9BX10	GTPBP2	0.12453	0.32235	gray
Q9P2D1	CHD7	0.107642	0.322431	gray
Q9HBR0	SLC38A10	0.340248	0.322475	gray
P08047	SP1	-0.186299	0.322512	gray
Q9UGI0	ZRANB1	0.591112	0.32264	gray
P46776	RPL27A	-0.0799156	0.322691	gray
Q14004	CDK13	0.0872974	0.322766	gray
P51148	RAB5C	0.115688	0.322806	gray
Q147X3	NAA30	-0.145132	0.323033	gray
O00303	EIF3F	-0.0643255	0.323151	gray
O15013	ARHGEF10	0.18204	0.323163	gray
O15344	MID1	-0.0498771	0.323178	gray
Q9Y3C4	TPRKB	-0.115595	0.323266	gray
P55058	PLTP	0.378237	0.323359	gray
P53007	SLC25A1	-0.153071	0.323448	gray
Q8WWH5	TRUB1	0.0592556	0.323458	gray
Q13409	DYNC1I2	-0.0628252	0.32361	gray
Q6ZMK1	CYHR1	-0.199809	0.323843	gray
Q8N3F8	MICALL1	0.0805008	0.323926	gray
P46940	IQGAP1	0.0827318	0.324015	gray
Q5MIZ7	PPP4R3B	0.0931487	0.324236	gray
Q16718	NDUFA5	-0.0481208	0.324249	gray
Q9Y2R0	COA3	0.074155	0.32449	gray
Q9Y5Y5	PEX16	0.133557	0.32453	gray
Q8IZ81	ELMOD2	0.137058	0.324935	gray
Q7Z3T8	ZFYVE16	-0.0461227	0.325055	gray
P26885	FKBP2	-0.0478585	0.325544	gray
Q8TE76	MORC4	0.121157	0.325727	gray
Q15643	TRIP11	0.0498592	0.325746	gray
Q9UPN6	SCAF8	-0.0565615	0.325838	gray
Q8ND90	PNMA1	0.119793	0.326072	gray
Q16595	FXN	-0.11111	0.32612	gray
Q9H0C5	BTBD1	-0.134776	0.32623	gray
Q96L73	NSD1	0.0459308	0.326286	gray
Q8NDD1	C1orf131	0.13049	0.326333	gray
Q8TCX1	DYNC2LI1	-0.0689204	0.326343	gray
Q15404	RSU1	0.106987	0.326447	gray
P08865	RPSA	0.076232	0.326891	gray
Q2TBE0	CWF19L2	0.0964424	0.326995	gray
Q7L2H7	EIF3M	0.0619155	0.327008	gray
Q9UGU0	TCF20	0.081788	0.327043	gray
O43395	PRPF3	0.134249	0.327179	gray
Q9GZN7	ROGDI	-0.322569	0.327453	gray
Q9BYN0	SRXN1	0.13257	0.32767	gray
Q96JJ3	ELMO2	0.0804599	0.32772	gray
Q16513	PKN2	-0.0702507	0.32779	gray
P15884	TCF4	1.36714	0.327889	gray
P46531	NOTCH1	0.109355	0.327918	gray
Q8IYR2	SMYD4	0.192111	0.328216	gray
Q96TA2	YME1L1	-0.0394081	0.328269	gray
Q99611	SEPHS2	-0.137765	0.328286	gray
O95716	RAB3D	0.155908	0.32886	gray
Q9BTX7	TTPAL	-0.0950992	0.328877	gray
Q9NSY1	BMP2K	0.0506629	0.328972	gray
P53990	IST1	-0.0884856	0.328995	gray
O60784	TOM1	0.0984584	0.329036	gray
A0PJW6	TMEM223	-0.192935	0.329105	gray
Q92954	PRG4	0.514923	0.329384	gray
Q8N766	EMC1	0.0907664	0.329442	gray
Q9Y3D9	MRPS23	0.0777339	0.329994	gray
P0CAP2	POLR2M	0.100785	0.330188	gray
Q6EEV4	POLR2M	0.100785	0.330188	gray
P0CAP2	POLR2M	0.100785	0.330188	gray
Q6EEV4	POLR2M	0.100785	0.330188	gray
Q92599	SEPTIN8	-0.0576165	0.330405	gray
Q4VCS5	AMOT	-0.068857	0.33081	gray
Q9BXR0	QTRT1	-0.0593208	0.330995	gray
O14828	SCAMP3	-0.0655085	0.331002	gray
Q9UP83	COG5	0.0630335	0.331279	gray
Q86VM9	ZC3H18	0.079321	0.331306	gray
Q9Y2R5	MRPS17	-0.0999749	0.33134	gray
P17252	PRKCA	0.0582694	0.331424	gray
Q9HAV0	GNB4	-0.0826536	0.3318	gray
Q9BQ69	MACROD1	0.110447	0.331923	gray
Q13895	BYSL	0.0397554	0.331929	gray
Q9UPN3	MACF1	-0.0202325	0.331935	gray
Q8TEW0	PARD3	0.0510061	0.332389	gray
Q96HA7	TONSL	-0.0770378	0.33243	gray
O75369	FLNB	-0.0281822	0.332475	gray
P51157	RAB28	-0.103507	0.332583	gray
O94808	GFPT2	-0.288008	0.332699	gray
O75943	RAD17	0.161338	0.33328	gray
O14646	CHD1	0.0465902	0.333328	gray
Q9UKM9	RALY	0.0984687	0.333612	gray
Q9Y324	FCF1	-0.0868375	0.333816	gray
O43809	NUDT21	-0.0712183	0.333827	gray
P12931	SRC	-0.0700231	0.333834	gray
O14618	CCS	0.0865173	0.334018	gray
Q92621	NUP205	-0.0613953	0.334069	gray
Q96HP0	DOCK6	0.254438	0.334216	gray
Q86TU7	SETD3	-0.0461404	0.33427	gray
Q14135	VGLL4	-0.123945	0.334486	gray
P62861	FAU	-0.0672424	0.33468	gray
P25098	GRK2	-0.0729689	0.335073	gray
P58546	MTPN	-0.0509731	0.335378	gray
Q6PII3	CCDC174	-0.240855	0.335841	gray
Q96J42	TXNDC15	0.141091	0.335914	gray
Q9NVH0	EXD2	-0.0351503	0.336191	gray
Q96G28	CFAP36	0.144961	0.336246	gray
O43920	NDUFS5	0.0850189	0.336679	gray
Q96L93	KIF16B	-0.175112	0.336784	gray
Q8NE71	ABCF1	0.179599	0.336789	gray
Q13740	ALCAM	-0.0832736	0.336796	gray
Q15572	TAF1C	-0.103632	0.336896	gray
P63000	RAC1	-0.0823044	0.336986	gray
Q16526	CRY1	0.120515	0.337001	gray
P61254	RPL26	0.0868662	0.337252	gray
O95295	SNAPIN	0.080321	0.337284	gray
Q9BZ23	PANK2	-0.134307	0.337447	gray
Q08431	MFGE8	0.196899	0.337598	gray
Q9HDC5	JPH1	0.159854	0.337599	gray
P49368	CCT3	-0.0281694	0.337662	gray
Q56P03	EAPP	-0.143414	0.337901	gray
Q15424	SAFB	-0.0494864	0.337924	gray
Q93073	SECISBP2L	-0.232765	0.338008	gray
P48147	PREP	-0.0337529	0.338193	gray
P35221	CTNNA1	0.0685454	0.338253	gray
Q14195	DPYSL3	-0.0405456	0.338287	gray
Q8NEZ5	FBXO22	0.0711095	0.338302	gray
Q14680	MELK	0.0918546	0.338369	gray
Q7RTV0	PHF5A	0.0616154	0.338467	gray
Q13510	ASAH1	-0.130579	0.338497	gray
Q99985	SEMA3C	0.218549	0.338789	gray
Q7Z5G4	GOLGA7	0.191607	0.338881	gray
O75915	ARL6IP5	0.165415	0.339113	gray
Q8N8D1	PDCD7	0.122269	0.339387	gray
O94842	TOX4	-0.069847	0.339486	gray
P10398	ARAF	0.0765809	0.339687	gray
Q8WV22	NSMCE1	0.0768253	0.33981	gray
P53985	SLC16A1	-0.0622006	0.339865	gray
O43683	BUB1	-0.0568543	0.339876	gray
P50053	KHK	-0.110855	0.340047	gray
P07738	BPGM	-0.0778268	0.340078	gray
Q8N2K0	ABHD12	0.127932	0.340425	gray
Q16643	DBN1	0.0692832	0.34091	gray
P38398	BRCA1	-0.0691944	0.341002	gray
O15504	NUP42	-0.103405	0.34106	gray
Q9UKF7	PITPNC1	0.0866881	0.341092	gray
Q9Y5X3	SNX5	-0.0459778	0.341595	gray
Q5TBB1	RNASEH2B	0.112161	0.342165	gray
O95166	GABARAP	0.0867895	0.342239	gray
P17936	IGFBP3	0.296044	0.342328	gray
Q92966	SNAPC3	0.21787	0.342611	gray
Q96AQ6	PBXIP1	0.182194	0.342671	gray
P29372	MPG	0.0576782	0.34285	gray
Q9H9Q4	NHEJ1	-0.130765	0.343074	gray
Q86SZ2	TRAPPC6B	-0.0913143	0.343371	gray
Q5MNZ6	WDR45B	-0.0753169	0.343412	gray
Q5T011	SZT2	-0.157846	0.343707	gray
Q58EX2	SDK2	0.114351	0.3438	gray
P35222	CTNNB1	-0.0373459	0.343878	gray
Q8IXM3	MRPL41	-0.115896	0.344083	gray
Q96RU3	FNBP1	-0.102007	0.344134	gray
P28290	ITPRID2	0.169738	0.344263	gray
Q9NVH6	TMLHE	-0.103721	0.34432	gray
P61981	YWHAG	-0.091302	0.344432	gray
Q5H9F3	BCORL1	-0.169875	0.344515	gray
Q12860	CNTN1	0.116553	0.344584	gray
Q9Y282	ERGIC3	-0.11917	0.344616	gray
Q7KZ85	SUPT6H	-0.0420183	0.344962	gray
Q96EK4	THAP11	0.0604087	0.344994	gray
Q9NV66	TYW1	-0.188153	0.345092	gray
Q9BQC3	DPH2	0.0775677	0.345134	gray
Q96BP3	PPWD1	0.0392862	0.345725	gray
Q9NX38	ABITRAM	0.081897	0.345816	gray
Q8TBF4	ZCRB1	-0.14608	0.346141	gray
Q86TJ2	TADA2B	-0.157241	0.346411	gray
P84085	ARF5	-0.130387	0.346535	gray
P15735	PHKG2	-0.0990516	0.346624	gray
Q9BY89	KIAA1671	0.0694075	0.346912	gray
Q92561	PHYHIP	-0.059989	0.346942	gray
P06280	GLA	0.0637196	0.346969	gray
O95696	BRD1	0.132755	0.347128	gray
Q9HCE5	METTL14	-0.121087	0.347155	gray
Q9Y3D3	MRPS16	-0.0692043	0.347197	gray
Q9BZQ8	NIBAN1	0.137692	0.347211	gray
P09525	ANXA4	-0.0742048	0.347274	gray
Q12765	SCRN1	-0.045348	0.347503	gray
Q9HCU5	PREB	0.132657	0.347589	gray
Q9ULF5	SLC39A10	0.0448759	0.347678	gray
Q15004	PCLAF	0.106788	0.347797	gray
Q6P9B9	INTS5	-0.111722	0.348921	gray
O00487	PSMD14	-0.0736056	0.349058	gray
Q96JG8	MAGED4	-0.0851397	0.349079	gray
Q16222	UAP1	0.0592753	0.349138	gray
Q9HC52	CBX8	0.109619	0.349166	gray
Q9Y314	NOSIP	0.0782472	0.34921	gray
Q7Z2K6	ERMP1	0.113471	0.349276	gray
Q9BSY9	DESI2	-0.137755	0.349332	gray
Q8N4T8	CBR4	-0.0942165	0.349379	gray
Q13427	PPIG	0.0964179	0.349497	gray
P05556	ITGB1	0.0678824	0.349627	gray
Q9Y5Y0	FLVCR1	0.0913383	0.349893	gray
O75781	PALM	0.168905	0.349903	gray
Q9NP73	ALG13	0.0697579	0.350247	gray
Q06828	FMOD	0.274392	0.350317	gray
Q14165	MLEC	0.110145	0.35038	gray
Q96KR1	ZFR	0.0963532	0.350413	gray
Q9NTX7	RNF146	-0.365094	0.350502	gray
O15533	TAPBP	0.18459	0.350607	gray
P01031	C5	0.420375	0.350734	gray
P26373	RPL13	-0.0725719	0.350804	gray
Q9H300	PARL	0.19442	0.350907	gray
Q9UHN6	CEMIP2	-0.181118	0.35121	gray
Q5EBL8	PDZD11	-0.226302	0.351288	gray
Q9NP77	SSU72	-0.0517947	0.351623	gray
Q9NUQ6	SPATS2L	-0.0562863	0.351918	gray
Q9UKD1	GMEB2	0.108778	0.352249	gray
Q9Y3B2	EXOSC1	0.0544858	0.352268	gray
Q9UHD8	SEPTIN9	-0.0357122	0.352361	gray
Q7L5Y9	MAEA	0.0632138	0.352609	gray
Q8WXE0	CASKIN2	0.146993	0.352835	gray
P61619	SEC61A1	0.16873	0.352935	gray
O75312	ZPR1	-0.0695648	0.352969	gray
Q9NW64	RBM22	-0.0408018	0.353088	gray
Q8IXQ3	C9orf40	-0.146807	0.353316	gray
Q5HY92	FIGN	0.460691	0.353628	gray
Q9Y388	RBMX2	0.153081	0.354095	gray
Q8IWZ8	SUGP1	0.0425749	0.354191	gray
P11182	DBT	-0.0600728	0.354403	gray
Q9H0G5	NSRP1	-0.140133	0.354996	gray
Q8N5D0	WDTC1	-0.100404	0.355275	gray
Q5T2R2	PDSS1	-0.427297	0.355331	gray
Q96M89	CCDC138	-0.102648	0.355756	gray
P52943	CRIP2	-0.233241	0.35588	gray
Q8NCM8	DYNC2H1	-0.0389293	0.355919	gray
Q96QT6	PHF12	0.122785	0.355989	gray
Q9Y576	ASB1	-0.130185	0.35599	gray
Q96GC9	VMP1	0.193759	0.35606	gray
O75192	PEX11A	0.136962	0.356115	gray
Q9BYJ9	YTHDF1	0.0733813	0.356135	gray
Q04864	REL	-0.0855297	0.35618	gray
Q9P0V9	SEPTIN10	-0.0774152	0.356233	gray
Q9NZN5	ARHGEF12	0.0667845	0.356346	gray
Q9NSD9	FARSB	0.0343196	0.356655	gray
Q13043	STK4	0.0691051	0.356777	gray
Q8NBI6	XXYLT1	0.166216	0.356969	gray
Q5VU97	CACHD1	0.0863294	0.357351	gray
Q14571	ITPR2	0.128313	0.357721	gray
Q4KMQ1	TPRN	0.200263	0.357726	gray
Q9NVI1	FANCI	-0.0479831	0.357739	gray
O43808	SLC25A17	-0.0799254	0.357862	gray
Q9P244	LRFN1	-0.136441	0.358387	gray
Q53H54	TRMT12	0.250587	0.358431	gray
Q9UNQ2	DIMT1	0.0676735	0.358438	gray
Q9UBK9	UXT	-0.131658	0.358508	gray
O94826	TOMM70	-0.0540371	0.358656	gray
Q8WWI5	SLC44A1	-0.0779508	0.358711	gray
P16870	CPE	0.0896108	0.358722	gray
A8CG34	POM121C	0.139723	0.358766	gray
Q9NRV9	HEBP1	-0.060424	0.358862	gray
P31270	HOXA11	0.18181	0.359177	gray
P85037	FOXK1	0.0666295	0.359507	gray
Q9H939	PSTPIP2	-0.123886	0.359656	gray
Q9GZU8	PSME3IP1	0.153876	0.359758	gray
P62841	RPS15	-0.124329	0.359778	gray
Q9H9Q2	COPS7B	-0.12116	0.360002	gray
P51530	DNA2	0.0624406	0.360016	gray
Q9Y478	PRKAB1	0.0848095	0.36004	gray
Q8WVI0	SMIM4	-0.121817	0.360161	gray
Q92905	COPS5	-0.0331248	0.360161	gray
Q92692	NECTIN2	0.170296	0.360221	gray
P62328	TMSB4X	0.148129	0.360234	gray
Q9NP79	VTA1	0.0724067	0.361062	gray
O75832	PSMD10	-0.0537616	0.36116	gray
P30876	POLR2B	-0.0537192	0.361165	gray
Q16254	E2F4	0.294542	0.361204	gray
Q9GZT4	SRR	0.103815	0.361349	gray
Q02241	KIF23	0.0922168	0.361434	gray
Q9UBT2	UBA2	-0.0284402	0.36168	gray
O95402	MED26	-0.158373	0.36212	gray
Q6DKI1	RPL7L1	0.0783797	0.362121	gray
Q9NRF9	POLE3	-0.092863	0.362247	gray
Q96DT7	ZBTB10	0.0913705	0.362386	gray
Q00059	TFAM	0.0844598	0.3624	gray
Q7L0J3	SV2A	-0.0917647	0.362419	gray
P58107	EPPK1	0.104566	0.362665	gray
B2RBV5	B2RBV5	0.256451	0.3628	gray
Q6PJT7	ZC3H14	-0.0362386	0.363061	gray
Q658Y4	FAM91A1	-0.051052	0.363494	gray
Q8ND83	SLAIN1	-0.0542289	0.363671	gray
P82970	HMGN5	0.0649361	0.363824	gray
Q9H7C9	AAMDC	-0.0885776	0.364025	gray
P50453	SERPINB9	0.140991	0.36404	gray
Q8NFW8	CMAS	0.0518885	0.364049	gray
Q96GX9	APIP	0.116332	0.364101	gray
Q9NUM4	TMEM106B	-0.0859196	0.364207	gray
P19634	SLC9A1	-0.267154	0.364573	gray
Q6ZXV5	TMTC3	0.123085	0.36463	gray
Q8IWV8	UBR2	0.0645053	0.365089	gray
Q8TF74	WIPF2	0.110497	0.365094	gray
Q96AV8	E2F7	-0.483052	0.365367	gray
Q9Y2F5	ICE1	0.154157	0.365672	gray
Q8NBJ4	GOLM1	0.0674131	0.365779	gray
Q7L8L6	FASTKD5	0.0442826	0.36578	gray
Q9NXW9	ALKBH4	0.120003	0.365812	gray
P46734	MAP2K3	0.0465841	0.365814	gray
Q08945	SSRP1	-0.0284642	0.3659	gray
P30414	NKTR	-0.0542571	0.366284	gray
Q96A73	KIAA1191	0.0848251	0.366444	gray
P31943	HNRNPH1	-0.0500041	0.366882	gray
Q9UGK8	SERGEF	0.354692	0.366896	gray
Q96KR6	FAM210B	-0.149997	0.366943	gray
Q9HD23	MRS2	0.119664	0.367379	gray
Q9UMY4	SNX12	0.0575187	0.367628	gray
P51858	HDGF	-0.066865	0.367664	gray
Q1L5Z9	LONRF2	-0.139717	0.367693	gray
Q9BUK0	CHCHD7	0.101395	0.367762	gray
Q8NDI1	EHBP1	-0.0531613	0.367813	gray
Q5VWN6	TASOR2	-0.0752977	0.367895	gray
O95677	EYA4	0.12698	0.367992	gray
O15116	LSM1	0.109263	0.36807	gray
Q16773	KYAT1	0.0762651	0.368325	gray
Q96JC9	EAF1	0.0840895	0.368348	gray
O60885	BRD4	0.0533731	0.368388	gray
Q9UG56	PISD	0.125159	0.368405	gray
P61803	DAD1	-0.26696	0.368532	gray
Q6ZSJ8	C1orf122	-0.0643898	0.368556	gray
Q9NTJ4	MAN2C1	-0.205498	0.368721	gray
Q9P013	CWC15	-0.0926066	0.368794	gray
Q5VZQ5	TEX36	-0.38161	0.368846	gray
Q8IVF7	FMNL3	0.207263	0.36887	gray
Q8WUY3	PRUNE2	0.151427	0.369305	gray
Q8N5C6	SRBD1	0.10618	0.369323	gray
Q93062	RBPMS	0.118956	0.3694	gray
Q9Y2L1	DIS3	0.100588	0.3695	gray
P56179	DLX6	-0.248578	0.369514	gray
O95571	ETHE1	-0.087033	0.369655	gray
P22087	FBL	0.0739214	0.369921	gray
Q6IQ32	ADNP2	-0.177438	0.370013	gray
Q96ER9	CCDC51	-0.0581898	0.370137	gray
Q9NQZ2	UTP3	0.0630433	0.370222	gray
Q5T6F2	UBAP2	0.0607884	0.370517	gray
P49023	PXN	-0.0753113	0.370866	gray
Q14847	LASP1	-0.0855818	0.371008	gray
Q92665	MRPS31	-0.0534318	0.371311	gray
Q8WUW1	BRK1	-0.0719007	0.371413	gray
P08240	SRPRA	0.147851	0.371497	gray
Q9H1D9	POLR3F	0.0949208	0.371578	gray
O14957	UQCR11	0.250572	0.371691	gray
Q8IXZ2	ZC3H3	0.206196	0.372004	gray
Q9NWU5	MRPL22	-0.0998916	0.372019	gray
Q5JSH3	WDR44	-0.0377295	0.372241	gray
Q96G61	NUDT11	-0.0865889	0.372312	gray
Q8IXK0	PHC2	0.0765152	0.372332	gray
Q9NPG3	UBN1	0.156408	0.372687	gray
Q8N5U6	RNF10	0.0859079	0.372773	gray
O75828	CBR3	-0.122336	0.372878	gray
P06737	PYGL	-0.0449343	0.372916	gray
Q02487	DSC2	-0.0953599	0.373253	gray
Q96S37	SLC22A12	0.0889015	0.37364	gray
Q92526	CCT6B	0.322022	0.373754	gray
Q8IY37	DHX37	0.0788678	0.37411	gray
O75190	DNAJB6	0.0977825	0.374216	gray
O43390	HNRNPR	0.0844682	0.374242	gray
Q96EQ0	SGTB	0.058862	0.374393	gray
O00461	GOLIM4	-0.0684216	0.374499	gray
Q9UK99	FBXO3	-0.0440857	0.374542	gray
Q5HYK3	COQ5	0.0741153	0.374558	gray
Q17R89	ARHGAP44	0.281574	0.374664	gray
Q8WXW3	PIBF1	-0.07624	0.374991	gray
P43652	AFM	0.338083	0.37508	gray
Q7Z3B4	NUP54	0.0510199	0.37536	gray
Q9UBK8	MTRR	-0.0516252	0.375441	gray
Q15560	TCEA2	-0.202825	0.375499	gray
Q8TEQ0	SNX29	0.219958	0.37553	gray
Q01201	RELB	1.04821	0.375798	gray
Q9H7L9	SUDS3	-0.169175	0.375842	gray
Q9UPM9	B9D1	-0.128185	0.375981	gray
Q70EL2	USP45	0.463362	0.376307	gray
Q6RFH5	WDR74	-0.0502495	0.376672	gray
P61077	UBE2D3	-0.242799	0.376754	gray
Q5VUA4	ZNF318	0.0447684	0.37708	gray
Q8WW59	SPRYD4	-0.0802019	0.377203	gray
Q9Y2V7	COG6	0.0889335	0.377311	gray
Q99873	PRMT1	0.0503203	0.377342	gray
Q68D91	MBLAC2	0.137714	0.377345	gray
Q96KP4	CNDP2	0.0254112	0.377462	gray
Q92747	ARPC1A	-0.073263	0.377719	gray
P78563	ADARB1	0.148108	0.377744	gray
Q9NQ50	MRPL40	0.0738668	0.37849	gray
Q9NRG4	SMYD2	0.107477	0.378499	gray
Q7Z7F7	MRPL55	0.091488	0.378512	gray
Q9H6X2	ANTXR1	0.114453	0.378545	gray
Q9H6T3	RPAP3	-0.0322786	0.378548	gray
Q8TBC4	UBA3	-0.0376701	0.378674	gray
Q9P0R6	GSKIP	-0.166377	0.378717	gray
P62820	RAB1A	-0.109503	0.378765	gray
Q01581	HMGCS1	-0.0516472	0.37893	gray
Q53T59	HS1BP3	0.0622018	0.379136	gray
P05114	HMGN1	0.107628	0.379235	gray
Q15286	RAB35	0.0892609	0.379281	gray
P36507	MAP2K2	0.0482722	0.379286	gray
P53004	BLVRA	-0.0582116	0.379298	gray
O15541	RNF113A	-0.0775844	0.379429	gray
Q86V85	GPR180	0.158452	0.379446	gray
A2RTX5	TARS3	0.0468782	0.379683	gray
Q9H4H8	FAM83D	-0.09615	0.379877	gray
P55769	SNU13	-0.0345633	0.379937	gray
Q9BZ95	NSD3	0.0847885	0.380356	gray
Q69YH5	CDCA2	0.0881673	0.380557	gray
Q9UBP0	SPAST	0.0720143	0.380564	gray
O15488	GYG2	0.135578	0.380769	gray
Q6ZW31	SYDE1	0.149882	0.380901	gray
P51946	CCNH	0.110975	0.381196	gray
Q96FW1	OTUB1	0.0702927	0.381522	gray
Q99538	LGMN	-0.0861971	0.381527	gray
P36897	TGFBR1	0.142879	0.381644	gray
Q96L91	EP400	0.104881	0.381671	gray
Q9Y2W2	WBP11	0.0753799	0.381708	gray
Q9UEW8	STK39	0.0544536	0.381772	gray
Q9BZH6	WDR11	0.0718961	0.381785	gray
Q9BQ90	KLHDC3	-0.119292	0.381833	gray
P11388	TOP2A	0.165963	0.382057	gray
Q16401	PSMD5	0.071668	0.382144	gray
P61201	COPS2	0.0560446	0.382286	gray
Q9GZM8	NDEL1	0.158491	0.382525	gray
O14773	TPP1	-0.0967995	0.382559	gray
Q9ULJ1	ODF2L	-0.30418	0.38273	gray
O00488	ZNF593	0.089078	0.382918	gray
P20339	RAB5A	-0.0962737	0.383082	gray
P35998	PSMC2	-0.028763	0.383115	gray
Q9Y375	NDUFAF1	0.0950833	0.383121	gray
P60228	EIF3E	-0.0422832	0.38328	gray
Q9NUJ3	TCP11L1	-0.0456799	0.383306	gray
P56192	MARS1	0.0437818	0.38396	gray
O43303	CCP110	-0.147156	0.384047	gray
O75845	SC5D	-0.129542	0.384125	gray
Q9BZK7	TBL1XR1	0.0490557	0.384127	gray
Q9Y303	AMDHD2	-0.111323	0.384342	gray
Q5VWZ2	LYPLAL1	0.0650954	0.384379	gray
Q9NXD2	MTMR10	0.0967464	0.384488	gray
O15550	KDM6A	0.0505442	0.384644	gray
Q16637	SMN1	0.103341	0.384813	red
P50440	GATM	-0.0671232	0.384834	gray
Q9BSI4	TINF2	0.162063	0.384869	gray
Q13625	TP53BP2	0.0858446	0.384939	gray
Q96JM7	L3MBTL3	-0.106446	0.385044	gray
Q86Y13	DZIP3	-0.236174	0.385156	gray
Q7Z6Z7	HUWE1	-0.0401635	0.385333	gray
Q99623	PHB2	-0.0541578	0.38546	gray
O94832	MYO1D	-0.0540788	0.385525	gray
Q5J8M3	EMC4	0.10727	0.385625	gray
Q6UW68	TMEM205	0.167127	0.385659	gray
P56282	POLE2	-0.0418678	0.385835	gray
P42684	ABL2	0.0668459	0.385887	gray
O00560	SDCBP	-0.0529703	0.385981	gray
Q5T7V8	GORAB	0.23239	0.386019	gray
Q96G04	EEF2KMT	-0.0726445	0.386108	gray
Q9C0F1	CEP44	0.0963891	0.38619	gray
Q12979	ABR	-0.131603	0.386318	gray
Q96NU1	SAMD11	0.135339	0.386408	gray
Q8WVL7	ANKRD49	0.115721	0.386467	gray
Q9NX24	NHP2	0.0764104	0.386531	gray
Q96GK7	FAHD2A	0.106254	0.386599	gray
P16401	H1-5	0.458174	0.386612	gray
O60266	ADCY3	-0.203723	0.386705	gray
Q9BZG8	DPH1	-0.0663449	0.387006	gray
Q9H6H4	REEP4	0.128111	0.387017	gray
Q6UW63	POGLUT2	0.0790203	0.387227	gray
Q15084	PDIA6	0.0457817	0.387919	gray
Q9BT09	CNPY3	-0.0936692	0.387952	gray
Q13405	MRPL49	0.0745917	0.388264	gray
Q96QR8	PURB	0.0730905	0.388378	gray
Q6UWP7	LCLAT1	0.128737	0.388511	gray
Q69YL0	NCBP2AS2	0.169295	0.388813	gray
P22307	SCP2	-0.0401672	0.388847	gray
Q9BQA1	WDR77	0.0455991	0.389176	gray
P54687	BCAT1	0.127918	0.389241	gray
Q9P2L0	WDR35	0.0914757	0.389288	gray
Q9BUN5	CCDC28B	-0.143764	0.389306	gray
Q9Y2H2	INPP5F	0.17283	0.389466	gray
P21399	ACO1	-0.0379804	0.389631	gray
Q99618	CDCA3	0.263086	0.389756	gray
Q96G03	PGM2	-0.0586413	0.38977	gray
Q9BYT8	NLN	-0.0308661	0.389814	gray
Q9UMX0	UBQLN1	-0.070463	0.389912	gray
Q86WJ1	CHD1L	0.0790805	0.389963	gray
Q2TAL8	QRICH1	-0.0968149	0.390093	gray
Q7Z569	BRAP	-0.0403713	0.390269	gray
Q9NYR9	NKIRAS2	0.0716332	0.390299	gray
Q29RF7	PDS5A	0.0551544	0.390505	gray
Q14697	GANAB	0.0266551	0.390654	gray
O15119	TBX3	0.212383	0.390808	gray
P19404	NDUFV2	0.0782332	0.390885	gray
O43353	RIPK2	0.0573422	0.391286	gray
P23396	RPS3	-0.0569094	0.391467	gray
Q9Y383	LUC7L2	-0.0288764	0.391495	gray
Q9H9A7	RMI1	0.108593	0.391813	gray
P07919	UQCRH	-0.0586541	0.392047	gray
P49406	MRPL19	0.0764885	0.392115	gray
Q86UU1	PHLDB1	0.134199	0.392419	gray
Q9UL25	RAB21	0.0556498	0.392437	gray
Q709C8	VPS13C	0.0504798	0.392574	gray
Q96LJ7	DHRS1	0.306774	0.392653	gray
Q96A35	MRPL24	-0.0418129	0.392663	gray
Q96PD2	DCBLD2	-0.163267	0.39278	gray
Q2NL82	TSR1	0.0432746	0.392848	gray
Q2TAZ0	ATG2A	-0.134924	0.3929	gray
Q6P1X6	C8orf82	0.140305	0.393163	gray
P13010	XRCC5	-0.0362287	0.393493	gray
Q13200	PSMD2	-0.0316749	0.393652	gray
P15170	GSPT1	-0.0372978	0.393709	gray
Q8IUQ4	SIAH1	-0.255204	0.39373	gray
Q8N5Y2	MSL3	-0.162625	0.393756	gray
P55268	LAMB2	-0.221222	0.393949	gray
Q9UH03	SEPTIN3	0.0986384	0.394003	gray
Q9BRQ0	PYGO2	0.223653	0.394459	gray
Q9H5Q4	TFB2M	-0.0338878	0.394508	gray
Q8IVW6	ARID3B	0.0931789	0.394622	gray
O95568	METTL18	0.0916527	0.394666	gray
O15530	PDPK1	0.0440491	0.394761	gray
Q9BVI4	NOC4L	0.0367932	0.39497	gray
O15318	POLR3G	-0.0998922	0.395039	gray
Q86V97	KBTBD6	0.150388	0.395064	gray
O75348	ATP6V1G1	-0.05633	0.395097	gray
Q8NI60	COQ8A	-0.0542379	0.395122	gray
Q99436	PSMB7	-0.0696291	0.395192	gray
Q14554	PDIA5	0.076118	0.395321	gray
P52756	RBM5	0.038706	0.395799	gray
Q9Y3A3	MOB4	-0.0684038	0.395828	gray
O75330	HMMR	-0.0448626	0.395965	gray
P28070	PSMB4	-0.0670864	0.396183	gray
Q8IWF6	DENND6A	-0.0992211	0.396196	gray
P45973	CBX5	-0.0401691	0.396293	gray
Q9H0A8	COMMD4	-0.0844422	0.396342	gray
Q9UBS4	DNAJB11	0.0714076	0.396379	gray
Q5JXC2	MIIP	-0.367538	0.396493	gray
Q9BVA0	KATNB1	-0.0506337	0.396496	gray
P62760	VSNL1	0.120044	0.396576	gray
O00469	PLOD2	0.0240983	0.396807	gray
Q9BQE9	BCL7B	-0.109001	0.397102	gray
Q6KC79	NIPBL	0.0573067	0.397309	gray
Q16539	MAPK14	-0.0668936	0.397541	gray
Q5BKU9	OXLD1	-0.0828962	0.3976	gray
Q15262	PTPRK	0.0794192	0.397786	gray
Q9BRX2	PELO	-0.0569864	0.39784	gray
Q9Y6X2	PIAS3	-0.117686	0.397857	gray
Q9NQG1	MANBAL	0.190432	0.397862	gray
Q96QK1	VPS35	0.0427269	0.397919	gray
P49356	FNTB	0.103249	0.398036	gray
Q15785	TOMM34	-0.0473842	0.39809	gray
P15586	GNS	0.064642	0.398099	gray
O15234	CASC3	-0.066263	0.398165	gray
Q8N8Q8	COX18	0.10771	0.398414	gray
Q8WUY9	DEPDC1B	-0.162539	0.398793	gray
Q9H0R1	AP5M1	0.111732	0.398858	gray
Q9BVT8	TMUB1	0.163885	0.399081	gray
P32119	PRDX2	0.0462188	0.399089	gray
Q7Z6E9	RBBP6	0.0706914	0.399162	gray
P63173	RPL38	-0.0891053	0.399179	gray
Q96H79	ZC3HAV1L	0.0395804	0.399199	gray
O60716	CTNND1	-0.033283	0.399249	gray
Q9BQ61	TRIR	0.153623	0.399421	gray
Q8NBZ7	UXS1	0.11462	0.399827	gray
Q9H009	NACA2	-0.376652	0.399845	gray
Q13617	CUL2	-0.0273669	0.400081	gray
Q8N5M1	ATPAF2	-0.0614485	0.400112	gray
O75643	SNRNP200	-0.0548964	0.400167	gray
Q8NC51	SERBP1	0.101137	0.400443	gray
P52565	ARHGDIA	-0.0890861	0.400485	gray
Q96CU9	FOXRED1	0.0681123	0.400968	gray
Q9BVP2	GNL3	0.0355679	0.401001	gray
O94806	PRKD3	-0.100976	0.401262	gray
Q9NUQ3	TXLNG	-0.0424751	0.401655	gray
Q969Y2	GTPBP3	-0.0578236	0.402011	gray
O14966	RAB29	0.110759	0.402239	gray
P98173	FAM3A	-0.111968	0.40225	gray
Q13884	SNTB1	-0.171393	0.402621	gray
Q3KRA6	C2orf76	0.0640838	0.402658	gray
Q76L83	ASXL2	-0.100712	0.402678	gray
Q9C073	FAM117A	-0.51725	0.402837	gray
O43826	SLC37A4	-0.169257	0.402927	gray
Q8TEY7	USP33	-0.0581763	0.403004	gray
Q15329	E2F5	-0.193857	0.403317	gray
O94868	FCHSD2	-0.197054	0.403464	gray
A6NFI3	ZNF316	0.12145	0.403494	gray
P54132	BLM	0.0567132	0.403562	gray
Q02127	DHODH	0.0754386	0.403676	gray
Q8IYA6	CKAP2L	0.141448	0.403726	gray
O75909	CCNK	0.0813292	0.403913	gray
Q4LDG9	DNAL1	0.136272	0.403956	gray
P16615	ATP2A2	0.108797	0.404048	gray
Q9Y5P6	GMPPB	0.0595598	0.404211	gray
P07864	LDHC	0.141034	0.404331	gray
Q07065	CKAP4	0.115304	0.404466	gray
Q9Y287	ITM2B	0.421674	0.404805	gray
Q9H7D0	DOCK5	0.0886126	0.40483	gray
O75379	VAMP4	0.103566	0.405042	gray
Q9Y3V2	RWDD3	-0.169963	0.405109	gray
Q9BXJ4	C1QTNF3	0.208447	0.405123	gray
Q96K58	ZNF668	0.149268	0.405509	gray
O60830	TIMM17B	0.240274	0.40563	gray
Q9Y2D2	SLC35A3	-0.214766	0.406065	gray
Q15334	LLGL1	0.0393446	0.406624	gray
Q92503	SEC14L1	-0.121063	0.407183	gray
Q9BSH4	TACO1	-0.0488296	0.407258	gray
Q5W0Z9	ZDHHC20	0.157734	0.407588	gray
Q9BUT9	MCRIP2	-0.113511	0.408182	gray
Q14789	GOLGB1	0.0224229	0.40866	gray
P14735	IDE	0.0556213	0.408734	gray
Q86U90	YRDC	0.0509957	0.409128	gray
O60264	SMARCA5	0.108259	0.409156	gray
Q6DKK2	TTC19	0.100764	0.409297	gray
Q9UMR2	DDX19B	0.212252	0.409669	purple
Q9HAB8	PPCS	0.080357	0.409842	gray
Q9NX40	OCIAD1	0.077266	0.410015	gray
P05141	SLC25A5	-0.120707	0.41011	gray
Q13227	GPS2	-0.165408	0.410126	gray
Q92900	UPF1	-0.0224802	0.410197	gray
Q9NS98	SEMA3G	0.604764	0.410558	gray
P17568	NDUFB7	0.116441	0.410836	gray
Q969R5	L3MBTL2	-0.103267	0.411123	gray
Q15054	POLD3	0.0485643	0.411156	gray
Q8WY54	PPM1E	-0.111029	0.41119	gray
P11142	HSPA8	0.0250147	0.411856	gray
P09960	LTA4H	-0.0259859	0.411939	gray
Q53EP0	FNDC3B	-0.157902	0.412083	gray
Q5BJF6	ODF2	-0.122949	0.412287	gray
O14730	RIOK3	-0.0968722	0.412294	gray
Q86VV8	RTTN	-0.0731171	0.412337	gray
Q9NYS0	NKIRAS1	0.188431	0.412343	gray
Q9Y673	ALG5	0.112332	0.412385	gray
P11047	LAMC1	0.0385362	0.412796	gray
Q9P1F3	ABRACL	-0.119607	0.412806	gray
Q9Y666	SLC12A7	-0.07978	0.412862	gray
Q15165	PON2	0.080583	0.412872	gray
P19784	CSNK2A2	-0.0275133	0.413017	gray
Q86W56	PARG	0.064269	0.413044	gray
Q9NRY4	ARHGAP35	0.0468384	0.41307	gray
P62877	RBX1	-0.0710556	0.413079	gray
Q96JA3	PLEKHA8	-0.126193	0.413303	gray
Q14203	DCTN1	-0.0247716	0.413388	gray
Q9H2G2	SLK	0.0255199	0.413429	gray
Q15155	NOMO1	0.0707665	0.413464	gray
O14880	MGST3	0.0784829	0.413839	gray
P40692	MLH1	-0.1157	0.413879	gray
O60551	NMT2	0.099363	0.414221	gray
Q8NBL1	POGLUT1	-0.10416	0.414303	gray
Q86X76	NIT1	-0.0374741	0.414371	gray
Q92667	AKAP1	0.0580257	0.414611	gray
Q13601	KRR1	0.105209	0.414716	gray
Q9P0J0	NDUFA13	0.0606866	0.414901	gray
O15118	NPC1	0.0968747	0.41501	gray
Q8N165	PDIK1L	0.568064	0.415095	gray
Q9UNW9	NOVA2	1.95912	0.415176	gray
Q08379	GOLGA2	-0.0486377	0.415386	gray
Q7Z3J3	RGPD4	-0.19228	0.415389	gray
Q9NWA0	MED9	0.121984	0.415397	gray
O60783	MRPS14	0.0700341	0.415495	gray
Q8WVB3	HEXD	-0.17135	0.415502	gray
Q5TAQ9	DCAF8	0.0702472	0.415588	gray
Q15233	NONO	-0.0422513	0.415995	gray
Q8TDD1	DDX54	0.0439609	0.415998	purple
P30419	NMT1	0.0518551	0.41601	gray
Q9H488	POFUT1	0.0569233	0.416116	gray
Q96HN2	AHCYL2	-0.145575	0.416214	gray
P56270	MAZ	0.0823169	0.416384	gray
Q7Z6B7	SRGAP1	0.272137	0.416409	gray
Q9P032	NDUFAF4	-0.112517	0.416751	gray
Q9Y5P4	CERT1	-0.0571098	0.416829	gray
Q04721	NOTCH2	0.048147	0.417091	gray
Q9H0U6	MRPL18	-0.0991238	0.417098	gray
P27824	CANX	0.086337	0.417242	gray
Q7Z6J9	TSEN54	-0.0732373	0.417428	gray
Q8IWX8	CHERP	-0.039419	0.417544	gray
Q12933	TRAF2	-0.0895675	0.417776	gray
Q86SK9	SCD5	0.268593	0.417844	gray
Q16625	OCLN	0.114054	0.417965	gray
P40616	ARL1	0.0543332	0.41829	gray
Q99757	TXN2	-0.169249	0.418322	gray
Q7Z6K3	PTAR1	0.0942214	0.418547	gray
Q96FT9	IFT43	-0.22454	0.418591	gray
Q13243	SRSF5	-0.0570948	0.418661	gray
P61758	VBP1	-0.0569314	0.418703	gray
Q9GZL7	WDR12	-0.0288229	0.418742	gray
P07355	ANXA2	-0.0422772	0.419107	gray
Q96MX3	ZNF48	0.113389	0.41919	gray
P05455	SSB	0.0330402	0.419257	gray
Q9H8M5	CNNM2	0.0784026	0.419297	gray
P62253	UBE2G1	-0.0965895	0.419442	gray
P23378	GLDC	0.04614	0.419495	gray
Q9UHB7	AFF4	0.0699814	0.41992	gray
Q8N8Y2	ATP6V0D2	0.0473317	0.419939	gray
Q5HYI8	RABL3	-0.150925	0.420113	gray
Q9BTM9	URM1	-0.187486	0.420214	gray
P84101	SERF2	0.0898836	0.420446	gray
P13995	MTHFD2	0.0528608	0.420487	gray
Q9UM00	TMCO1	0.177887	0.42056	gray
O96005	CLPTM1	0.138582	0.420831	gray
P50897	PPT1	0.0528401	0.420832	gray
A6NDU8	C5orf51	-0.0761539	0.420845	gray
P55060	CSE1L	-0.0511913	0.420936	gray
Q7Z7H5	TMED4	-0.0554227	0.421288	gray
O75110	ATP9A	0.0901221	0.421495	gray
Q12756	KIF1A	0.0526647	0.421584	gray
Q15208	STK38	-0.0511685	0.422179	gray
Q14185	DOCK1	0.10537	0.422192	gray
Q9NZC7	WWOX	0.0935836	0.422494	gray
Q9H7E9	C8orf33	-0.0632788	0.42257	gray
Q9HAU4	SMURF2	-0.248183	0.422598	gray
Q9H8W4	PLEKHF2	-0.114743	0.422605	gray
Q8TBZ6	TRMT10A	-0.081517	0.422717	gray
Q9UQN3	CHMP2B	0.0828929	0.422759	gray
Q8IYS1	PM20D2	-0.0663608	0.422793	gray
O00512	BCL9	-0.119804	0.422796	gray
Q5VUJ6	LRCH2	0.0746332	0.422829	gray
Q15181	PPA1	-0.049674	0.423047	gray
P04733	MT1F	-0.21499	0.423307	gray
Q12905	ILF2	0.0373667	0.423482	gray
Q9BUQ8	DDX23	0.0643491	0.42378	purple
Q86VI3	IQGAP3	0.0529325	0.424104	gray
Q6YN16	HSDL2	-0.0438205	0.42434	gray
Q00577	PURA	0.058834	0.424649	gray
P63261	ACTG1	-0.0489211	0.424701	gray
Q96JY6	PDLIM2	-0.103106	0.424929	gray
Q6ZT12	UBR3	0.0958471	0.424999	gray
O14910	LIN7A	-0.126972	0.425304	gray
O14972	VPS26C	0.103381	0.425615	gray
O00571	DDX3X	0.0373667	0.425746	purple
O95239	KIF4A	0.12475	0.425814	gray
Q9Y5J3	HEY1	-0.182627	0.425883	gray
Q9BUB7	TMEM70	-0.0549879	0.42596	gray
Q92934	BAD	0.113744	0.426165	gray
Q1KMD3	HNRNPUL2	0.0277941	0.42622	gray
Q66PJ3	ARL6IP4	-0.0591422	0.426223	gray
Q86UE4	MTDH	0.0945863	0.426243	gray
Q96LL9	DNAJC30	-0.152812	0.426365	gray
Q9ULX6	AKAP8L	-0.0359903	0.426466	gray
Q17RY0	CPEB4	0.0610208	0.426632	gray
Q9Y3E5	PTRH2	0.0571116	0.426826	gray
Q96B45	BORCS7	-0.0949083	0.42741	gray
P51153	RAB13	-0.0572641	0.427491	gray
Q96ND0	FAM210A	0.108133	0.427498	gray
Q8IZA0	KIAA0319L	-0.123695	0.427685	gray
Q9NRG1	PRTFDC1	-0.0611881	0.428001	gray
P61962	DCAF7	0.055213	0.428159	gray
Q13907	IDI1	0.0624982	0.428485	gray
Q659C4	LARP1B	-0.135081	0.428955	gray
Q9P0I2	EMC3	0.12667	0.429417	gray
Q9NYP9	MIS18A	-0.0807984	0.429619	gray
Q96GP6	SCARF2	-0.115553	0.429808	gray
Q9UNZ2	NSFL1C	-0.0359588	0.429913	gray
O00622	CCN1	0.22533	0.430249	gray
Q9BZL1	UBL5	-0.045349	0.430352	gray
Q9HCL2	GPAM	-0.11954	0.430407	gray
Q96N06	SPATA33	-0.298133	0.430408	gray
Q6UB35	MTHFD1L	0.0306399	0.430562	gray
Q9UN86	G3BP2	-0.0552593	0.430834	gray
P24390	KDELR1	0.0753924	0.430919	gray
Q9UMN6	KMT2B	0.0931266	0.431061	gray
Q4ADV7	RIC1	0.365498	0.43131	gray
O75197	LRP5	-2.36361	0.431429	gray
O75427	LRCH4	0.146301	0.431525	gray
Q14240	EIF4A2	-0.0608327	0.431562	purple
Q7Z3B3	KANSL1	-0.141065	0.431811	gray
Q96DT6	ATG4C	0.124902	0.432001	gray
O75928	PIAS2	0.207336	0.432205	gray
Q8IUX1	TMEM126B	0.117524	0.432473	gray
Q96SI9	STRBP	-0.0289788	0.432556	gray
Q99584	S100A13	0.0638808	0.432558	gray
Q9HBL7	PLGRKT	-0.0551729	0.432983	gray
O95292	VAPB	0.0923297	0.433389	gray
Q9C0E2	XPO4	-0.0397379	0.433418	gray
O60832	DKC1	0.0499955	0.433574	gray
Q969N2	PIGT	0.0668789	0.433613	gray
Q5VTB9	RNF220	-0.0860007	0.433652	gray
Q9NVA1	UQCC1	-0.073057	0.433775	gray
O75467	ZNF324	0.140846	0.433823	gray
Q15800	MSMO1	0.120645	0.43418	gray
Q7Z5W3	BCDIN3D	0.163307	0.434271	gray
P12429	ANXA3	0.205867	0.434272	gray
P31350	RRM2	0.0654902	0.434474	gray
Q6PJW8	CNST	0.144235	0.434515	gray
Q9C037	TRIM4	0.0497584	0.434556	gray
O60725	ICMT	0.169319	0.434705	gray
O75794	CDC123	-0.0404741	0.43473	gray
Q9Y6R4	MAP3K4	0.0645891	0.434874	gray
Q9H9Y6	POLR1B	-0.0604306	0.434939	gray
Q8WYQ5	DGCR8	0.089575	0.435714	gray
Q9Y2G8	DNAJC16	0.112222	0.43581	gray
P20073	ANXA7	-0.0498505	0.435893	gray
Q9HCE1	MOV10	-0.0309748	0.435932	gray
O60279	SUSD5	-0.111581	0.436073	gray
P52434	POLR2H	-0.068529	0.436542	gray
Q9UBU6	FAM8A1	0.343191	0.436586	gray
Q99439	CNN2	-0.0815901	0.436651	gray
P62508	ESRRG	0.0653835	0.436855	gray
P52907	CAPZA1	0.0460822	0.437078	gray
Q8N8A6	DDX51	0.0542193	0.43727	purple
A0A0B4J2F0	PIGBOS1	-0.148143	0.437313	gray
Q15651	HMGN3	-0.17617	0.43781	gray
Q13151	HNRNPA0	0.0474334	0.437818	gray
Q6GMV3	PTRHD1	-0.138453	0.438007	gray
Q9H7D7	WDR26	0.0346338	0.438105	gray
P02786	TFRC	0.0373389	0.438153	gray
O60506	SYNCRIP	0.0601949	0.438233	gray
Q9Y547	HSPB11	-0.117164	0.43853	gray
Q96NL6	SCLT1	-0.0888559	0.438599	gray
Q08170	SRSF4	-0.0512282	0.4386	gray
Q9Y5J1	UTP18	0.0376442	0.438912	gray
A3KN83	SBNO1	0.0779013	0.438923	gray
Q9Y6M5	SLC30A1	-0.0780217	0.438972	gray
P22059	OSBP	-0.0408932	0.439304	gray
P55786	NPEPPS	-0.0227488	0.439424	gray
Q9P2K3	RCOR3	0.10576	0.439673	gray
P07686	HEXB	0.0861382	0.439862	gray
Q92674	CENPI	-0.0972684	0.440093	gray
P26640	VARS1	-0.0403493	0.440246	gray
Q9HBH5	RDH14	0.0856279	0.440381	gray
Q9NX70	MED29	-0.0863744	0.44044	gray
Q8N6R0	METTL13	-0.0620498	0.440516	gray
Q32NC0	C18orf21	-0.0754268	0.440612	gray
P22626	HNRNPA2B1	-0.0419742	0.440664	gray
P51687	SUOX	0.112834	0.440783	gray
O60262	GNG7	-0.119891	0.440795	gray
Q13618	CUL3	-0.0353813	0.440812	gray
Q15758	SLC1A5	-0.0964494	0.441085	gray
Q8TDN6	BRIX1	0.0391251	0.441572	gray
O15260	SURF4	-0.191693	0.441875	gray
P69905	HBA1	0.17533	0.44222	gray
Q9BTA9	WAC	0.0616489	0.442285	gray
Q5VZK9	CARMIL1	0.0674738	0.442308	gray
P02452	COL1A1	0.0674454	0.442614	gray
Q7Z422	SZRD1	0.133069	0.442652	gray
O60331	PIP5K1C	0.112406	0.44282	gray
O75531	BANF1	0.0570457	0.443113	gray
Q13011	ECH1	-0.0588598	0.443119	gray
P14373	TRIM27	-0.0685654	0.443193	gray
Q9H2P0	ADNP	0.0281921	0.443315	gray
Q8N5X7	EIF4E3	-0.0859601	0.443613	gray
Q9P015	MRPL15	0.0339796	0.443628	gray
Q5SXM8	DNLZ	-0.125648	0.443645	gray
Q15369	ELOC	-0.0386742	0.443649	gray
Q96JD6	AKR1E2	-0.142196	0.443662	gray
Q9Y297	BTRC	0.196905	0.4439	gray
P31040	SDHA	-0.0372422	0.443931	gray
Q15326	ZMYND11	-0.333369	0.444131	gray
Q6PJI9	WDR59	0.0627422	0.444487	gray
P83369	LSM11	0.117789	0.444579	gray
Q99442	SEC62	0.121665	0.444703	gray
Q92945	KHSRP	-0.0380332	0.444851	gray
Q96E09	PABIR1	0.13088	0.44497	gray
P03928	MT-ATP8	0.109574	0.445014	gray
Q96KM6	ZNF512B	0.203602	0.445085	gray
O95394	PGM3	-0.0358397	0.445178	gray
Q15904	ATP6AP1	0.112349	0.445288	gray
P46939	UTRN	0.032199	0.445546	gray
P28799	GRN	0.0756373	0.445775	gray
Q86X55	CARM1	-0.0495825	0.445797	gray
O76021	RSL1D1	0.0385909	0.445859	gray
Q9Y365	STARD10	-0.0635849	0.445908	gray
Q9H2G9	BLZF1	-0.462356	0.44599	gray
Q9Y6D0	SELENOK	-0.143402	0.446021	gray
Q9HCC0	MCCC2	-0.0339975	0.446309	gray
Q9HAH7	FBRS	0.114302	0.446327	gray
Q9NVU0	POLR3E	-0.0256017	0.446358	gray
Q9UPR6	ZFR2	-0.240884	0.446557	gray
P33992	MCM5	0.0662428	0.446736	gray
Q8N9R8	SCAI	0.244781	0.446954	gray
P45983	MAPK8	0.179509	0.447011	gray
P49006	MARCKSL1	-0.109897	0.447059	gray
O75165	DNAJC13	0.0517075	0.447124	gray
Q8IZ21	PHACTR4	0.0684607	0.447153	gray
P15531	NME1	-0.0443553	0.447504	gray
Q8NAF0	ZNF579	0.147433	0.447595	gray
P53675	CLTCL1	-0.121615	0.447611	gray
Q96JB2	COG3	0.0629106	0.447789	gray
P18075	BMP7	0.246121	0.448017	gray
P12821	ACE	-0.211323	0.448186	gray
Q9Y2A7	NCKAP1	-0.0412298	0.448198	gray
Q8N5P1	ZC3H8	0.125956	0.448348	gray
Q08999	RBL2	0.173719	0.44838	gray
Q0IIM8	TBC1D8B	0.156686	0.448572	gray
Q9BTV4	TMEM43	0.100635	0.448618	gray
O00623	PEX12	-0.18276	0.448872	gray
P57737	CORO7	0.0400909	0.448893	gray
P52732	KIF11	-0.0391419	0.449598	gray
Q8IXI1	RHOT2	0.0475799	0.449701	gray
Q96SZ6	CDK5RAP1	-0.0646087	0.449963	gray
P14635	CCNB1	0.0644439	0.450073	gray
O43310	CTIF	0.0890384	0.450333	gray
Q9HCG8	CWC22	-0.0591056	0.450502	gray
Q6PD74	AAGAB	-0.0588148	0.450667	gray
Q9NQZ5	STARD7	0.0409779	0.45068	gray
Q04656	ATP7A	0.0696862	0.450815	gray
Q15287	RNPS1	0.0655186	0.450988	gray
Q9UPQ9	TNRC6B	-0.0589497	0.451001	gray
Q96CQ1	SLC25A36	-0.177357	0.451264	gray
P35453	HOXD13	0.110768	0.451556	gray
Q14149	MORC3	-0.0486413	0.451656	gray
P25205	MCM3	0.0278184	0.4517	gray
Q12923	PTPN13	0.0592794	0.451767	gray
P78549	NTHL1	0.181159	0.451791	gray
Q5T4S7	UBR4	0.0403229	0.451869	gray
Q52LR7	EPC2	0.107066	0.452181	gray
Q9UG01	IFT172	0.0326098	0.452389	gray
Q8TDN4	CABLES1	0.311653	0.45244	gray
Q9GZS3	WDR61	-0.043174	0.452605	gray
Q92630	DYRK2	0.198355	0.452806	gray
Q86X53	ERICH1	0.0832296	0.452928	gray
Q15291	RBBP5	0.049006	0.452937	gray
Q53F19	NCBP3	-0.076948	0.452951	gray
Q9NV35	NUDT15	-0.0848135	0.453019	gray
Q9P0L2	MARK1	0.132017	0.453127	gray
O15182	CETN3	-0.17973	0.453184	gray
Q96NT0	CCDC115	-0.0655498	0.453387	gray
P82933	MRPS9	-0.0438309	0.453406	gray
Q5SRE5	NUP188	-0.0321993	0.453437	gray
O95235	KIF20A	0.0355744	0.453865	gray
Q96Q45	TMEM237	0.100229	0.454204	gray
Q7L4I2	RSRC2	-0.0843757	0.454305	gray
A6NJ78	METTL15	-0.0867088	0.454329	gray
Q86WQ0	NR2C2AP	0.0749833	0.454382	gray
Q9C0D5	TANC1	-0.0659009	0.454565	gray
Q8IYB7	DIS3L2	-0.0506987	0.454703	gray
Q9NYP3	DONSON	-0.378771	0.45471	gray
Q9UKF6	CPSF3	-0.0430264	0.454717	gray
Q01469	FABP5	-0.0496232	0.455028	gray
P17677	GAP43	0.196976	0.455649	gray
Q8N7Q3	ZNF676	-0.188235	0.455658	gray
Q8NBU5	ATAD1	0.0463542	0.455663	gray
Q92979	EMG1	-0.0381169	0.455685	gray
Q13506	NAB1	0.218046	0.455801	gray
Q9UBS0	RPS6KB2	-0.129395	0.456043	gray
Q6P6B1	ERICH5	0.0599955	0.456105	gray
P53814	SMTN	0.166427	0.456193	gray
P60900	PSMA6	-0.0346125	0.456195	gray
Q9H2X3	CLEC4M	-0.11108	0.456302	gray
O15041	SEMA3E	0.318126	0.456407	gray
Q8WV07	LTO1	-0.324327	0.456526	gray
P15311	EZR	0.0368119	0.456601	gray
P51587	BRCA2	0.110265	0.456677	gray
O43464	HTRA2	-0.0832258	0.456783	gray
O75177	SS18L1	-0.278092	0.457037	gray
P57768	SNX16	0.453999	0.457078	gray
Q96LR5	UBE2E2	-0.124328	0.457103	gray
Q3SYG4	BBS9	0.186629	0.457632	gray
Q96B97	SH3KBP1	0.0737388	0.457634	gray
Q9UHA3	RSL24D1	0.0539259	0.457681	gray
Q8N1B4	VPS52	-0.098131	0.457965	gray
O14735	CDIPT	0.140605	0.458039	gray
Q01484	ANK2	0.0811767	0.458053	gray
P49736	MCM2	-0.028942	0.458146	gray
O14640	DVL1	-0.236172	0.458161	gray
Q6FIF0	ZFAND6	-0.0739018	0.458573	gray
Q9UBF2	COPG2	0.0136522	0.458639	gray
Q12857	NFIA	0.167012	0.458685	gray
P28340	POLD1	0.0367376	0.458717	gray
O43639	NCK2	0.0635598	0.459131	gray
P55081	MFAP1	0.0443479	0.459289	gray
P18084	ITGB5	0.142676	0.459577	gray
P12236	SLC25A6	-0.101985	0.459689	gray
Q8IXH7	NELFCD	-0.0803707	0.460049	gray
Q8NEZ2	VPS37A	-0.0788513	0.460247	gray
Q9Y606	PUS1	0.0457683	0.460566	gray
P42898	MTHFR	-0.0833211	0.460583	gray
Q9NVR5	DNAAF2	0.107966	0.460813	gray
Q9Y2K6	USP20	-0.269343	0.460876	gray
P13987	CD59	-0.128924	0.460897	gray
O94880	PHF14	0.0624801	0.460996	gray
Q9UBM1	PEMT	-0.148346	0.461049	gray
P04075	ALDOA	-0.0240851	0.461165	gray
Q96CT7	CCDC124	0.0628713	0.461217	gray
Q15418	RPS6KA1	0.0363661	0.46128	gray
Q13111	CHAF1A	0.0383151	0.461351	gray
Q9P0S9	TMEM14C	-0.153302	0.461649	gray
Q6NSJ2	PHLDB3	0.196221	0.461747	gray
Q9Y5B9	SUPT16H	0.0171247	0.462062	gray
P49590	HARS2	0.0420244	0.462137	gray
Q9Y5N5	N6AMT1	0.0614614	0.462138	gray
Q8WUA7	TBC1D22A	-0.17588	0.462284	gray
P62316	SNRPD2	0.0715277	0.46233	orange
O95243	MBD4	0.0887056	0.462578	gray
Q8WU76	SCFD2	0.0611771	0.462588	gray
Q9UK23	NAGPA	0.0756442	0.46261	gray
P61764	STXBP1	0.0437674	0.462679	gray
Q9H5X1	CIAO2A	-0.0737427	0.462849	gray
A6ZKI3	RTL8C	0.141386	0.463004	gray
Q8IWP9	CCDC28A	0.113822	0.463098	gray
Q92994	BRF1	0.109698	0.463234	gray
Q9UM13	ANAPC10	-0.152969	0.463277	gray
O94761	RECQL4	0.0616774	0.463308	gray
O75083	WDR1	-0.0360288	0.463323	gray
P00750	PLAT	0.111628	0.463327	gray
O00116	AGPS	0.0324411	0.463406	gray
Q8IY22	CMIP	-0.0967648	0.463487	gray
Q9UPR3	SMG5	0.0663128	0.463833	gray
O75569	PRKRA	0.0471897	0.463837	gray
P07197	NEFM	0.0613859	0.46391	gray
Q7Z3V4	UBE3B	0.189086	0.464317	gray
Q7Z2K8	GPRIN1	0.0744798	0.464522	gray
Q01415	GALK2	-0.0857711	0.464584	gray
Q9H2T7	RANBP17	-0.128604	0.464857	gray
Q8WXI9	GATAD2B	0.049025	0.46494	gray
Q86Y91	KIF18B	0.152353	0.464959	gray
Q9NT62	ATG3	-0.0458227	0.465043	gray
Q6NXT2	H3-5	0.351006	0.465085	gray
Q9Y3D8	AK6	0.114973	0.465207	gray
Q9BZL6	PRKD2	-0.0638857	0.465337	gray
Q6P1N0	CC2D1A	0.0928688	0.465372	gray
O43719	HTATSF1	0.0551136	0.465383	gray
Q15796	SMAD2	0.0834056	0.465448	gray
Q9H8Y5	ANKZF1	0.0526336	0.465686	gray
Q9HAP2	MLXIP	-0.0717461	0.465708	gray
P78395	PRAME	0.28509	0.465716	gray
Q13616	CUL1	0.0470716	0.465751	gray
A5D8V6	VPS37C	-0.140427	0.465807	gray
P27105	STOM	0.0703444	0.465929	gray
Q8WXF7	ATL1	-0.133127	0.466068	gray
Q96QD9	FYTTD1	0.0641869	0.466206	gray
P30047	GCHFR	0.139309	0.466534	gray
Q9NRP2	CMC2	0.0843007	0.466715	gray
O76024	WFS1	0.175308	0.466917	gray
Q9Y224	RTRAF	-0.0319949	0.466947	gray
Q9NRF8	CTPS2	0.0414194	0.466965	gray
P51956	NEK3	0.146313	0.467062	gray
Q13555	CAMK2G	0.0617496	0.46727	gray
P36915	GNL1	0.0283705	0.467333	gray
P17931	LGALS3	-0.0521614	0.467421	gray
Q9UKN5	PRDM4	-0.548959	0.467582	gray
Q12906	ILF3	-0.0340398	0.467884	gray
Q15398	DLGAP5	0.0815883	0.468002	gray
O15131	KPNA5	-0.125677	0.468251	gray
Q8TAP6	CEP76	-0.22539	0.468252	gray
Q9H082	RAB33B	-0.303876	0.468683	gray
P20810	CAST	0.0538743	0.468781	gray
Q86YD1	PTOV1	0.0924917	0.468866	gray
Q9BWS9	CHID1	-0.0352848	0.468905	gray
P22694	PRKACB	-0.12101	0.468972	gray
Q9H2W6	MRPL46	-0.0318654	0.46913	gray
Q9NVM6	DNAJC17	0.132144	0.469269	gray
Q9UJY4	GGA2	-0.0424299	0.469301	gray
P28482	MAPK1	0.0588455	0.469425	gray
Q6SPF0	SAMD1	0.0961584	0.469559	gray
O14795	UNC13B	0.095516	0.469619	gray
Q8N9N7	LRRC57	-0.0454272	0.469705	gray
O14727	APAF1	0.0606053	0.469883	gray
Q96ER3	SAAL1	0.0401141	0.469993	gray
Q8WZ82	OVCA2	0.0586478	0.470236	gray
Q9UJC3	HOOK1	-0.0531037	0.47053	gray
Q9UNZ5	C19orf53	-0.0999615	0.470945	gray
Q00341	HDLBP	0.0216598	0.470972	gray
O43264	ZW10	-0.0674077	0.471032	gray
P32929	CTH	-0.0856178	0.471044	gray
Q8TEV9	SMCR8	0.0438701	0.47122	gray
Q7RTP6	MICAL3	0.0515792	0.471282	gray
Q9BV10	ALG12	0.154503	0.471652	gray
P20338	RAB4A	0.0428933	0.471743	gray
P02458	COL2A1	0.146604	0.472346	gray
O00442	RTCA	-0.0554397	0.472381	gray
Q9UHD2	TBK1	0.0591431	0.472637	gray
Q8IVB5	LIX1L	0.202066	0.472754	gray
Q53T94	TAF1B	-0.0947768	0.472788	gray
P62906	RPL10A	-0.0946832	0.473176	gray
P63218	GNG5	0.0989992	0.473335	gray
Q5VWQ8	DAB2IP	-0.210127	0.473506	gray
Q9BY42	RTF2	0.0587357	0.4736	gray
Q9Y3A6	TMED5	0.0727167	0.473644	gray
Q9BWG4	SSBP4	-0.139845	0.473651	gray
Q9HC62	SENP2	-0.0775576	0.473866	gray
O15056	SYNJ2	0.170211	0.473954	gray
Q4V328	GRIPAP1	0.0574825	0.474087	gray
O15392	BIRC5	-0.0551053	0.474156	gray
Q9NRY2	INIP	-0.0800747	0.474615	gray
Q92520	FAM3C	0.117595	0.474639	gray
Q13509	TUBB3	0.0635538	0.474691	gray
O95159	ZFPL1	0.0660164	0.474801	gray
O00764	PDXK	-0.0529645	0.474906	gray
O60281	ZNF292	0.143669	0.474933	gray
Q9P0P0	RNF181	-0.0764736	0.47494	gray
O43396	TXNL1	-0.0440077	0.475049	gray
Q15843	NEDD8	-0.342914	0.475257	gray
Q13451	FKBP5	-0.0300577	0.475341	gray
Q9NVT9	ARMC1	0.052362	0.475396	gray
P08621	SNRNP70	-0.0433228	0.4754	gray
Q9NSE4	IARS2	-0.0294767	0.475415	gray
Q12986	NFX1	0.082467	0.475422	gray
O15213	WDR46	0.0683049	0.475654	gray
Q15561	TEAD4	-0.0955836	0.475675	gray
Q13137	CALCOCO2	0.0699841	0.475797	gray
P30040	ERP29	0.0589773	0.475829	gray
O14893	GEMIN2	-0.0537023	0.475989	red
O60291	MGRN1	-0.0564995	0.476062	gray
Q9H0P0	NT5C3A	0.03861	0.476143	gray
Q9NXV6	CDKN2AIP	-0.060398	0.476149	gray
Q8WXA9	SREK1	-0.0672308	0.476282	gray
Q9HBH1	PDF	0.131382	0.476503	gray
Q92615	LARP4B	0.0530051	0.476518	gray
Q8WVK7	SKA2	0.0728612	0.476523	gray
P52739	ZNF131	-0.0903136	0.476727	gray
Q15554	TERF2	0.0908819	0.476831	gray
Q96DA6	DNAJC19	0.0906143	0.476946	gray
Q70CQ2	USP34	0.0378059	0.477337	gray
Q9NPB8	GPCPD1	-0.0840021	0.477339	gray
Q16762	TST	-0.0546045	0.477354	gray
Q96F07	CYFIP2	0.0410015	0.477416	gray
Q9NQH7	XPNPEP3	-0.0449851	0.477638	gray
P17812	CTPS1	-0.0272852	0.477826	gray
O75575	CRCP	-0.072512	0.477867	gray
Q9P2K2	TXNDC16	0.128337	0.478002	gray
Q9H3P7	ACBD3	-0.0252788	0.478177	gray
Q9NR09	BIRC6	0.0261405	0.478243	gray
Q9BRQ6	CHCHD6	-0.0569605	0.478371	gray
Q5JSZ5	PRRC2B	0.0743352	0.478985	gray
O43813	LANCL1	-0.0485144	0.479492	gray
O15460	P4HA2	-0.0355086	0.479512	gray
Q9NUP1	BLOC1S4	-0.0920266	0.479566	gray
Q6WCQ1	MPRIP	0.0328544	0.479932	gray
Q9Y4B6	DCAF1	0.0459123	0.480118	gray
Q9UGI8	TES	-0.0301354	0.480277	gray
Q16739	UGCG	0.133047	0.480579	gray
Q7Z7E8	UBE2Q1	0.0467709	0.480687	gray
O60610	DIAPH1	0.0327681	0.48072	gray
P32780	GTF2H1	0.0791418	0.48074	gray
Q96PE3	INPP4A	0.0514795	0.480781	gray
Q9NSC2	SALL1	0.119741	0.480937	gray
Q9H0E3	SAP130	0.168533	0.480991	gray
O00423	EML1	-0.0552922	0.481314	gray
Q9UNK0	STX8	0.134404	0.481544	gray
P24863	CCNC	0.0754983	0.481661	gray
O00267	SUPT5H	0.0265796	0.481671	gray
Q08378	GOLGA3	-0.0402328	0.481676	gray
P09104	ENO2	-0.0574015	0.481805	gray
Q969E8	TSR2	-0.099477	0.482024	gray
Q7L7X3	TAOK1	-0.0369799	0.482095	gray
P49761	CLK3	-0.110282	0.482139	gray
Q12830	BPTF	0.0784752	0.482547	gray
Q02930	CREB5	-0.0699068	0.482626	gray
Q9P2C4	TMEM181	-0.219543	0.482831	gray
Q99797	MIPEP	0.0467142	0.482941	gray
Q8N465	D2HGDH	0.107828	0.483057	gray
Q6ZRP7	QSOX2	-0.0568702	0.48316	gray
Q16576	RBBP7	-0.0618347	0.483178	gray
Q6YP21	KYAT3	0.0496357	0.483409	gray
Q9C0D9	SELENOI	0.0720065	0.483434	gray
Q13642	FHL1	-0.0285991	0.483467	gray
Q9BZM1	PLA2G12A	-0.135572	0.483559	gray
P10114	RAP2A	0.136997	0.483612	gray
P36551	CPOX	0.0322877	0.483644	gray
Q8WU10	PYROXD1	-0.087527	0.483788	gray
Q68CZ6	HAUS3	0.0362588	0.483856	gray
Q5TC82	RC3H1	-0.0747904	0.483987	gray
P48729	CSNK1A1	-0.0497279	0.484341	gray
Q9UHR5	SAP30BP	0.0710628	0.484412	gray
Q8N8N7	PTGR2	0.0463404	0.484641	gray
Q9NVU7	SDAD1	0.025294	0.484879	gray
Q96FN4	CPNE2	0.086335	0.485137	gray
Q9NYV6	RRN3	0.0623122	0.485157	gray
A7E2V4	ZSWIM8	0.0671389	0.485367	gray
O94916	NFAT5	-0.0892963	0.48539	gray
Q9H4L7	SMARCAD1	0.0300301	0.485739	gray
Q15042	RAB3GAP1	0.0377749	0.485789	gray
Q96P70	IPO9	0.0282596	0.486026	gray
Q15629	TRAM1	0.390821	0.486202	gray
Q9H4L5	OSBPL3	-0.0418695	0.486499	gray
Q8TF68	ZNF384	0.195015	0.486557	gray
Q8WUZ0	BCL7C	-0.0608787	0.486583	gray
Q96A65	EXOC4	0.0504986	0.486631	gray
Q96HS1	PGAM5	0.0683052	0.486819	gray
Q8N1I0	DOCK4	-0.108253	0.48693	gray
O43493	TGOLN2	-0.109055	0.487012	gray
Q00610	CLTC	0.0289842	0.487045	gray
P49674	CSNK1E	-0.101914	0.487245	gray
Q01650	SLC7A5	0.0836357	0.487503	gray
B2RTY4	MYO9A	0.129381	0.487578	gray
P52747	ZNF143	-0.0755911	0.487622	gray
Q9Y5Q8	GTF3C5	-0.0383841	0.487712	gray
Q9H1A4	ANAPC1	0.037274	0.48778	gray
P04040	CAT	0.0352035	0.487989	gray
P09543	CNP	0.0456161	0.487998	gray
O94919	ENDOD1	-0.095353	0.488234	gray
Q96NY9	MUS81	0.0813594	0.488306	gray
Q5VT66	MTARC1	-0.0723647	0.488442	gray
O75140	DEPDC5	-0.351015	0.4885	gray
Q5BKX5	C19orf54	0.239659	0.488524	gray
P61289	PSME3	0.0444532	0.488866	gray
Q9NXH9	TRMT1	0.0293034	0.488932	gray
Q9Y512	SAMM50	0.0714047	0.489022	gray
Q9Y3S2	ZNF330	0.060007	0.48916	gray
Q92796	DLG3	-0.0620218	0.489397	gray
Q14690	PDCD11	0.0947708	0.489507	gray
P29083	GTF2E1	-0.0503728	0.489576	gray
Q6IAN0	DHRS7B	0.0674172	0.48979	gray
Q86WX3	RPS19BP1	0.0608057	0.489884	gray
Q15172	PPP2R5A	-0.137013	0.489927	gray
P50749	RASSF2	-0.0927007	0.489958	gray
Q9H4K7	MTG2	-0.0705206	0.490055	gray
Q8TCG1	CIP2A	-0.0286853	0.490084	gray
Q9UMX1	SUFU	0.0759294	0.490165	gray
P04637	TP53	-0.0281946	0.490271	gray
Q9UHX1	PUF60	0.0344043	0.490361	gray
Q9UKM7	MAN1B1	0.136491	0.490373	gray
O00399	DCTN6	0.0603944	0.490375	gray
Q86T03	PIP4P1	0.0792899	0.490563	gray
P62263	RPS14	0.0602743	0.490989	gray
Q96BW9	TAMM41	-0.225312	0.491219	gray
Q96JK2	DCAF5	-0.0852341	0.491343	gray
P10155	RO60	-0.0692697	0.491368	gray
Q14692	BMS1	0.0363876	0.491527	gray
O14763	TNFRSF10B	0.059691	0.491992	gray
Q8NCH0	CHST14	0.122941	0.492145	gray
Q15274	QPRT	0.0442722	0.492157	gray
Q9NX31	OSER1	0.132994	0.492205	gray
O95429	BAG4	0.0607304	0.492402	gray
Q9NV92	NDFIP2	0.185094	0.492506	gray
Q9H2H8	PPIL3	-0.0703097	0.493054	gray
P00390	GSR	0.0335089	0.493228	gray
Q9NSK0	KLC4	-0.0573608	0.493893	gray
Q5JTH9	RRP12	-0.0328073	0.494076	gray
Q9BXB4	OSBPL11	0.0541348	0.49426	gray
Q8TCY9	URGCP	0.060681	0.494275	gray
Q96RK0	CIC	0.168068	0.494311	gray
Q504Q3	PAN2	-0.0901211	0.494554	gray
O95373	IPO7	-0.0355117	0.494617	gray
Q9GZT9	EGLN1	-0.0469494	0.494712	gray
Q9NYG5	ANAPC11	1.04446	0.494741	gray
Q8WZ73	RFFL	0.281768	0.49478	gray
Q9NX74	DUS2	-0.040721	0.49484	gray
Q9UPN7	PPP6R1	0.0742427	0.495007	gray
P09497	CLTB	0.0531458	0.495091	gray
Q9UPQ3	AGAP1	-0.0665039	0.49545	gray
Q9Y4W6	AFG3L2	-0.0244503	0.495719	gray
Q8N5I9	NOPCHAP1	-0.0750916	0.495842	gray
O60888	CUTA	-0.0831249	0.495888	gray
P19022	CDH2	0.0307973	0.495993	gray
Q9P2M7	CGN	-0.0488594	0.496092	gray
Q8N2S1	LTBP4	0.264363	0.496092	gray
Q9UK45	LSM7	0.0239885	0.496096	gray
Q5T2E6	ARMH3	0.0504861	0.496113	gray
Q7Z406	MYH14	-0.0423675	0.496199	gray
P49327	FASN	-0.0572441	0.496584	gray
P41229	KDM5C	-0.0475522	0.496837	gray
O95562	SFT2D2	-0.28128	0.497073	gray
Q9BWL3	C1orf43	-0.200312	0.497088	gray
Q9UJS0	SLC25A13	0.056297	0.497153	gray
Q01658	DR1	0.0970662	0.497172	gray
O60268	KIAA0513	0.209115	0.497435	gray
P49366	DHPS	-0.064637	0.497453	gray
O60504	SORBS3	-0.0690222	0.497661	gray
Q96KN1	LRATD2	-0.0705268	0.497853	gray
Q9BTY7	HGH1	-0.0511144	0.497939	gray
Q9NTM9	CUTC	-0.0451188	0.498072	gray
Q16822	PCK2	0.0507633	0.498215	gray
Q4G148	GXYLT1	0.078949	0.498415	gray
Q9P2F8	SIPA1L2	-0.116003	0.49844	gray
Q96TA1	NIBAN2	-0.042872	0.498514	gray
O75477	ERLIN1	0.0756402	0.498522	gray
Q96G46	DUS3L	-0.0284535	0.498997	gray
Q15029	EFTUD2	0.0195696	0.499063	gray
Q9Y520	PRRC2C	0.0354355	0.499075	gray
P53621	COPA	-0.0383284	0.499178	gray
Q5VTA0	PRAMEF17	-0.163395	0.499203	gray
Q9H6K1	ILRUN	-0.040775	0.499357	gray
Q9Y5V3	MAGED1	0.0565686	0.499436	gray
L0R8F8	MIEF1	-0.075869	0.499457	gray
Q9NQG6	MIEF1	-0.075869	0.499457	gray
L0R8F8	MIEF1	-0.075869	0.499457	gray
Q9NQG6	MIEF1	-0.075869	0.499457	gray
Q96FZ7	CHMP6	0.0632897	0.499484	gray
Q13619	CUL4A	0.0548831	0.499602	gray
Q9NUL7	DDX28	0.0610969	0.499792	purple
A4D1E9	GTPBP10	0.0420967	0.499822	gray
Q2KHR2	RFX7	0.112093	0.499897	gray
O95070	YIF1A	0.151651	0.499984	gray
Q12996	CSTF3	0.0264033	0.50007	gray
Q9H840	GEMIN7	-0.157158	0.500077	red
Q9NRX1	PNO1	-0.0667031	0.500335	gray
O95905	ECD	0.0416078	0.500428	gray
Q9BZJ0	CRNKL1	0.0789069	0.500734	gray
Q9NPI6	DCP1A	-0.0580508	0.500748	gray
P62273	RPS29	-0.108759	0.500776	gray
Q8WUM4	PDCD6IP	0.0313199	0.500912	gray
Q92576	PHF3	0.049917	0.500954	gray
Q9NZJ7	MTCH1	-0.0837761	0.500991	gray
O00124	UBXN8	-0.167333	0.501032	gray
O75167	PHACTR2	0.144877	0.501038	gray
Q01850	CDR2	0.161752	0.501263	gray
Q9P2J5	LARS1	0.0490748	0.501512	gray
Q15545	TAF7	-0.0718173	0.501565	gray
Q92759	GTF2H4	-0.0789986	0.50171	gray
Q8TB61	SLC35B2	-0.178095	0.501783	gray
P52848	NDST1	-0.1327	0.50185	gray
Q9NYL2	MAP3K20	0.0394654	0.502069	gray
Q8N5S9	CAMKK1	-0.0919273	0.502089	gray
P53677	AP3M2	0.0566142	0.502217	gray
P48047	ATP5PO	-0.0314575	0.502484	gray
A3KMH1	VWA8	-0.0321539	0.502496	gray
P26358	DNMT1	0.117216	0.502632	gray
Q9BXW7	HDHD5	-0.0351948	0.503057	gray
Q8NDV3	SMC1B	-0.0980004	0.503318	gray
Q9NW82	WDR70	0.0577364	0.503332	gray
Q9HAR2	ADGRL3	-0.181826	0.503731	gray
Q9H3R5	CENPH	-0.0551735	0.503763	gray
Q9P2H3	IFT80	-0.107263	0.503797	gray
P47914	RPL29	0.0156264	0.503999	gray
Q04941	PLP2	0.276157	0.504047	gray
P0CG12	DERPC	0.0927138	0.504329	gray
Q9UKK6	NXT1	0.114788	0.50439	gray
P22681	CBL	-0.0345366	0.504543	gray
P22061	PCMT1	0.0642485	0.50481	gray
P17081	RHOQ	-0.322166	0.504976	gray
Q9Y575	ASB3	0.110436	0.50517	gray
Q68DK7	MSL1	0.0803839	0.50521	gray
Q9NPD3	EXOSC4	0.0526775	0.505246	gray
Q9NPE2	NGRN	0.061332	0.505318	gray
Q6P1K2	PMF1	0.141304	0.50539	gray
Q9HB21	PLEKHA1	0.224171	0.505551	gray
Q9NW68	BSDC1	-0.0717151	0.505682	gray
Q01813	PFKP	0.033358	0.505705	gray
Q32P41	TRMT5	-0.0447123	0.506084	gray
Q8NE01	CNNM3	0.0471053	0.506209	gray
Q15257	PTPA	-0.0529382	0.506224	gray
Q8N1G2	CMTR1	0.0254289	0.506313	gray
Q09028	RBBP4	-0.0865319	0.506766	gray
O15075	DCLK1	0.0940872	0.506799	gray
P47897	QARS1	0.0156985	0.506813	gray
Q9Y4L1	HYOU1	0.0233626	0.506822	gray
P56211	ARPP19	-0.0484975	0.506994	gray
P41567	EIF1	-0.068846	0.506997	gray
Q15024	EXOSC7	-0.0556531	0.507236	gray
Q6P3S6	FBXO42	-0.0682983	0.50724	gray
O00311	CDC7	-0.0380423	0.507313	gray
Q6IPR3	TYW3	-0.0501909	0.50743	gray
Q8N668	COMMD1	-0.0882824	0.507554	gray
Q9P2E5	CHPF2	0.0846193	0.507578	gray
Q15582	TGFBI	0.185256	0.507835	gray
Q9GZR2	REXO4	-0.0388451	0.507942	gray
Q9Y3E7	CHMP3	-0.0601468	0.508218	gray
Q9UHD9	UBQLN2	-0.0521677	0.508649	gray
C9JLW8	MCRIP1	-0.0728633	0.508674	gray
Q8IYB5	SMAP1	-0.0595853	0.508739	gray
Q93015	NAA80	0.154131	0.508889	gray
Q8IXJ6	SIRT2	-0.0351525	0.508941	gray
P68036	UBE2L3	-0.0584009	0.509257	gray
Q96EY8	MMAB	-0.054171	0.509281	gray
P62072	TIMM10	-0.0576217	0.509461	gray
Q9Y580	RBM7	-0.115901	0.509494	gray
Q9H165	BCL11A	0.170765	0.509719	gray
Q9NWU1	OXSM	-0.0963469	0.509747	gray
Q96FF9	CDCA5	0.148495	0.509971	gray
Q9P0W2	HMG20B	-0.088685	0.510615	gray
Q07617	SPAG1	-0.103503	0.510644	gray
Q96CW5	TUBGCP3	-0.0698963	0.511859	gray
Q7Z6M2	FBXO33	-0.158448	0.512051	gray
Q86XP3	DDX42	-0.0351178	0.5121	purple
P25054	APC	0.0393201	0.512211	gray
Q13901	C1D	0.21078	0.512262	gray
Q96GA7	SDSL	-0.091844	0.512468	gray
P40763	STAT3	-0.0550183	0.512559	gray
P33176	KIF5B	-0.0232742	0.512578	gray
Q9NVX7	KBTBD4	0.225838	0.512794	gray
Q96GQ5	RUSF1	0.104908	0.51331	gray
Q96GD0	PDXP	-0.0525327	0.513651	gray
Q96ES7	SGF29	0.0635234	0.513972	gray
Q13362	PPP2R5C	0.0941454	0.514093	gray
P35914	HMGCL	-0.101184	0.514208	gray
P55084	HADHB	-0.0367457	0.514271	gray
P98172	EFNB1	-0.167145	0.514319	gray
Q9HAV7	GRPEL1	0.0524825	0.514336	gray
Q9NQW6	ANLN	0.0312759	0.514622	gray
Q96B70	LENG9	-0.174283	0.514748	gray
O43399	TPD52L2	0.0579755	0.514895	gray
Q12959	DLG1	-0.0171217	0.515111	gray
Q9NYJ8	TAB2	0.0646579	0.515139	gray
O75935	DCTN3	0.25619	0.515164	gray
P12955	PEPD	-0.0402978	0.515296	gray
Q96HW7	INTS4	0.0648583	0.515367	gray
Q9H0D6	XRN2	0.0311396	0.515591	gray
Q9UKB1	FBXW11	-0.0975113	0.515759	gray
Q16352	INA	-0.0609589	0.515916	gray
Q7L099	RUFY3	-0.0581835	0.516088	gray
Q9Y3C7	MED31	0.0653883	0.516184	gray
O75122	CLASP2	-0.0225024	0.516386	gray
Q9NTJ3	SMC4	-0.027067	0.516841	gray
P23508	MCC	-0.065509	0.516921	gray
P49755	TMED10	0.0727623	0.517009	gray
Q75N03	CBLL1	0.0722268	0.517257	gray
Q9Y5Q9	GTF3C3	-0.0438118	0.517369	gray
O95639	CPSF4	0.0540744	0.517523	gray
Q13352	ITGB3BP	0.0956691	0.517681	gray
O95861	BPNT1	0.0427572	0.518009	gray
Q96C00	ZBTB9	-0.138893	0.518271	gray
Q5SYE7	NHSL1	0.103408	0.518651	gray
O75665	OFD1	-0.0880416	0.518752	gray
Q9BSR8	YIPF4	0.101828	0.518929	gray
O95425	SVIL	0.10182	0.519038	gray
Q9HD26	GOPC	0.0349564	0.519246	gray
Q9Y376	CAB39	-0.0410847	0.519328	gray
Q9P2E7	PCDH10	0.282949	0.519405	gray
O95503	CBX6	0.13521	0.519561	gray
Q96AD5	PNPLA2	-0.146191	0.519586	gray
O14979	HNRNPDL	-0.0251279	0.519648	gray
Q9NR56	MBNL1	-0.076688	0.52016	gray
Q9BYP7	WNK3	0.0632907	0.520196	gray
Q9P2B7	CFAP97	-0.0752476	0.520321	gray
Q9Y4I1	MYO5A	0.0504558	0.520437	gray
Q9NVI7	ATAD3A	-0.0500873	0.520588	gray
Q8TDW0	LRRC8C	0.0592276	0.520635	gray
Q9H4B6	SAV1	-0.122913	0.520829	gray
Q969G3	SMARCE1	-0.0488403	0.520903	gray
Q9P2I0	CPSF2	0.0232504	0.521126	gray
Q9H160	ING2	0.0767373	0.52113	gray
Q96BK5	PINX1	0.0588856	0.521808	gray
Q9NUP9	LIN7C	-0.276089	0.522017	gray
Q9NNW5	WDR6	0.0266446	0.522202	gray
P36776	LONP1	-0.0485726	0.52235	gray
Q9H0K6	PUS7L	0.0637059	0.522362	gray
Q8N8R7	ARL14EP	-0.058871	0.522541	gray
P62993	GRB2	-0.036661	0.522674	gray
Q9Y3Z3	SAMHD1	-0.0209884	0.522942	gray
Q6VY07	PACS1	0.0867317	0.523642	gray
Q9NVS2	MRPS18A	-0.0910316	0.523715	gray
Q15345	LRRC41	0.0415001	0.523989	gray
Q9ULR3	PPM1H	0.126449	0.524369	gray
Q9HC07	TMEM165	0.0582609	0.524377	gray
Q9BW66	CINP	-0.0460811	0.524646	gray
P51116	FXR2	0.0545252	0.524716	gray
Q8WXE1	ATRIP	0.0754303	0.524841	gray
Q9GZY8	MFF	-0.0707651	0.524862	gray
Q0P5N6	ARL16	-0.0975304	0.524919	gray
Q14353	GAMT	0.0393225	0.524969	gray
P12532	CKMT1A	0.0432362	0.52502	gray
Q02153	GUCY1B1	-0.0821459	0.525085	gray
O75340	PDCD6	0.0535046	0.525123	gray
Q6NUK1	SLC25A24	0.0685231	0.525219	gray
Q9NRA0	SPHK2	-0.0709076	0.525307	gray
P54819	AK2	-0.0349229	0.525369	gray
P04181	OAT	-0.0388079	0.52541	gray
Q9BXJ9	NAA15	-0.0410728	0.525471	gray
Q05BV3	EML5	-0.0659602	0.52552	gray
P51957	NEK4	0.05231	0.525575	gray
Q9UQ35	SRRM2	-0.022132	0.525693	gray
Q9BZF3	OSBPL6	0.0443534	0.525719	gray
O15297	PPM1D	-0.168201	0.525804	gray
Q13459	MYO9B	0.0687474	0.525858	gray
Q6P4I2	WDR73	-0.0334978	0.525888	gray
Q96QE3	ATAD5	0.0793125	0.525949	gray
Q7Z2E3	APTX	0.0710185	0.525952	gray
P11172	UMPS	0.0175243	0.526007	gray
Q8N2Z9	CENPS	0.0990357	0.526033	gray
Q03252	LMNB2	-0.0432579	0.526208	gray
O95777	LSM8	-0.053822	0.526318	gray
O60925	PFDN1	-0.0421976	0.526791	gray
Q13541	EIF4EBP1	-0.151752	0.526825	gray
P14543	NID1	0.107658	0.526831	gray
A0JLT2	MED19	-0.152822	0.527372	gray
P02655	APOC2	0.388172	0.527565	gray
Q9C0E8	LNPK	-0.10709	0.527661	gray
Q6P2C8	MED27	0.0675668	0.527756	gray
Q9NPH2	ISYNA1	-0.0418842	0.52786	gray
Q53RE8	ANKRD39	0.05499	0.528326	gray
Q10570	CPSF1	0.0221301	0.528379	gray
Q15170	TCEAL1	0.107641	0.528397	gray
P62266	RPS23	-0.050857	0.528546	gray
Q96GW9	MARS2	0.0330271	0.528553	gray
Q96BP2	CHCHD1	0.0775405	0.528788	gray
P78346	RPP30	-0.0249717	0.52898	gray
Q9NZJ0	DTL	0.0974757	0.529046	gray
Q9H4A3	WNK1	-0.0374427	0.529191	gray
O95391	SLU7	0.079099	0.529348	gray
Q5TC84	OGFRL1	-0.256075	0.529462	gray
P17844	DDX5	-0.020632	0.529501	purple
Q6IEG0	SNRNP48	0.115062	0.52979	gray
Q9UJC5	SH3BGRL2	0.0883322	0.530027	gray
O75063	FAM20B	0.15188	0.530104	gray
Q9NX62	BPNT2	0.0392196	0.530113	gray
Q9Y584	TIMM22	0.0651246	0.530215	gray
Q8WUH6	TMEM263	0.0533895	0.530249	gray
Q08AM6	VAC14	-0.0741155	0.530384	gray
P21964	COMT	0.0585755	0.530551	gray
Q9BSJ6	PIMREG	0.182349	0.530749	gray
O43292	GPAA1	0.0929932	0.5309	gray
Q8IVQ6	ZDHHC21	-0.10493	0.53095	gray
O95182	NDUFA7	0.0662948	0.531	gray
Q5T4B2	CERCAM	0.045279	0.531189	gray
Q96EP0	RNF31	-0.0736216	0.531423	gray
Q9UEE9	CFDP1	-0.0499053	0.531433	gray
O14867	BACH1	-0.0634496	0.531767	gray
Q6NSI4	RADX	-0.0314578	0.531851	gray
Q16706	MAN2A1	0.101583	0.533009	gray
P53350	PLK1	-0.0564012	0.53322	gray
P14859	POU2F1	-0.0625481	0.533314	gray
Q92878	RAD50	-0.0203194	0.533495	gray
O60739	EIF1B	0.0628574	0.533509	gray
Q13277	STX3	-0.0744929	0.533518	gray
Q6F5E8	CARMIL2	0.136461	0.533783	gray
Q8IWB9	TEX2	0.13617	0.534556	gray
Q99626	CDX2	-0.248928	0.534851	gray
Q5M775	SPECC1	0.0711374	0.534881	gray
P17900	GM2A	-0.0648653	0.534893	gray
P15056	BRAF	0.0899101	0.534993	gray
P49458	SRP9	0.0352529	0.535119	gray
Q6ZNG0	ZNF620	-0.151369	0.535128	gray
P08183	ABCB1	-0.120294	0.535139	gray
Q7Z4G1	COMMD6	-0.038057	0.535232	gray
Q6NXR4	TTI2	-0.128586	0.535295	gray
P62136	PPP1CA	-0.0362973	0.535466	gray
Q32MZ4	LRRFIP1	0.058335	0.535658	gray
Q14207	NPAT	0.117071	0.535727	gray
P26374	CHML	0.0473539	0.535944	gray
Q14790	CASP8	-0.050344	0.536326	gray
A9UHW6	MIF4GD	-0.0495587	0.536505	gray
P10599	TXN	-0.0499569	0.536848	gray
Q9HCK8	CHD8	0.0678706	0.536993	gray
P04156	PRNP	-0.0972954	0.537068	gray
Q9Y490	TLN1	-0.0186807	0.537366	gray
P40426	PBX3	0.0678619	0.537427	gray
Q9Y657	SPIN1	0.0581468	0.537466	gray
Q96CX2	KCTD12	-0.0366453	0.53747	gray
P39656	DDOST	0.0817492	0.537601	gray
Q6DN90	IQSEC1	-0.119133	0.537654	gray
Q8NBQ5	HSD17B11	0.0577998	0.537917	gray
Q9P260	RELCH	-0.0403455	0.538028	gray
Q01105	SET	-0.0371443	0.538275	gray
Q9UBF6	RNF7	-0.102818	0.538357	gray
Q8TCD5	NT5C	-0.0514939	0.53852	gray
P01024	C3	0.234847	0.538677	gray
O94822	LTN1	-0.036291	0.538678	gray
P61221	ABCE1	0.0284548	0.539033	gray
Q2VPK5	CTU2	-0.0462795	0.539199	gray
P09429	HMGB1	0.0382244	0.539291	gray
P10276	RARA	0.222752	0.539563	gray
Q13889	GTF2H3	-0.0779487	0.539592	gray
O00567	NOP56	0.0799253	0.53964	gray
Q03519	TAP2	0.12173	0.539701	gray
Q96MW5	COG8	-0.0742848	0.539978	gray
Q92614	MYO18A	0.0506552	0.540096	gray
Q9Y263	PLAA	0.028989	0.540273	gray
Q96AC1	FERMT2	-0.0416013	0.540312	gray
Q9BWF3	RBM4	0.0948394	0.540327	gray
P22570	FDXR	-0.0482707	0.540419	gray
Q03001	DST	0.0294443	0.540509	gray
O00291	HIP1	-0.0465109	0.540654	gray
Q8N9V3	WDSUB1	-0.0921966	0.541161	gray
P08648	ITGA5	0.079625	0.542234	gray
Q96CB8	INTS12	0.0813345	0.542355	gray
Q13526	PIN1	-0.0350808	0.54255	gray
Q14CW9	ATXN7L3	-1.11041	0.542554	gray
P68371	TUBB4B	0.117094	0.542953	gray
P60827	C1QTNF8	-0.0845157	0.543174	gray
Q96BH1	RNF25	-0.065182	0.543367	gray
P31946	YWHAB	-0.0561948	0.543748	gray
Q6P5R6	RPL22L1	-0.0517348	0.543809	gray
P17152	TMEM11	0.0809449	0.543891	gray
Q8WTT2	NOC3L	-0.037509	0.543905	gray
Q13492	PICALM	0.0392707	0.544126	gray
Q9UHP3	USP25	-0.0886196	0.544132	gray
Q9Y6N1	COX11	-0.0546925	0.544325	gray
P49593	PPM1F	0.0579658	0.544383	gray
Q8IZQ5	SELENOH	0.126301	0.544841	gray
B7ZAP0	RABGAP1L	0.0454268	0.544906	gray
Q5R372	RABGAP1L	0.0454268	0.544906	gray
B7ZAP0	RABGAP1L	0.0454268	0.544906	gray
Q5R372	RABGAP1L	0.0454268	0.544906	gray
Q5VU43	PDE4DIP	-0.0496683	0.544948	gray
Q9Y6X8	ZHX2	0.0866277	0.545157	gray
P35556	FBN2	0.0643535	0.545401	gray
Q5SZL2	CEP85L	0.161095	0.545619	gray
Q92624	APPBP2	0.129045	0.545619	gray
P51665	PSMD7	0.0375927	0.545887	gray
Q8TC07	TBC1D15	0.0347604	0.546002	gray
Q9BW91	NUDT9	-0.0424725	0.546167	gray
O15020	SPTBN2	-0.0285687	0.546376	gray
Q7Z7N9	TMEM179B	-0.0946307	0.546566	gray
Q14244	MAP7	0.0466361	0.546634	gray
P50851	LRBA	0.0216221	0.546876	gray
Q96N64	PWWP2A	0.0665161	0.546991	gray
Q96PM9	ZNF385A	-0.166236	0.547398	gray
Q9Y2Q9	MRPS28	-0.0381469	0.547509	gray
P63313	TMSB10	0.137353	0.547677	gray
Q9Y697	NFS1	0.0239429	0.547694	gray
O75896	TUSC2	0.0727809	0.547889	gray
Q8TCC3	MRPL30	0.0437907	0.547971	gray
P55209	NAP1L1	0.0582954	0.547995	gray
Q9UL45	BLOC1S6	0.0956159	0.54829	gray
P42771	CDKN2A	0.0231073	0.54855	gray
Q8N726	CDKN2A	0.0231073	0.54855	gray
P42771	CDKN2A	0.0231073	0.54855	gray
Q8N726	CDKN2A	0.0231073	0.54855	gray
P00568	AK1	-0.0375282	0.548834	gray
Q9P0M9	MRPL27	-0.0611832	0.549205	gray
Q92804	TAF15	-0.0383611	0.549312	gray
O60869	EDF1	-0.0464873	0.549561	gray
Q9Y277	VDAC3	0.0348099	0.549568	gray
Q86U38	NOP9	0.067214	0.549619	gray
P60866	RPS20	-0.0446044	0.549905	gray
Q9BR61	ACBD6	0.052063	0.549931	gray
Q9BPY3	FAM118B	0.0806373	0.549933	gray
Q6NXE6	ARMC6	0.0396986	0.550187	gray
P62333	PSMC6	-0.0254375	0.550419	gray
Q9NWT8	AURKAIP1	-0.140248	0.550742	gray
Q9UHQ4	BCAP29	0.0884717	0.551057	gray
Q9BWJ5	SF3B5	-0.0403712	0.551113	gray
Q9UKD2	MRTO4	-0.0489167	0.551179	gray
P50502	ST13	-0.0408766	0.551237	gray
P52926	HMGA2	0.0662844	0.551309	gray
Q9HBK9	AS3MT	-0.0303743	0.551369	gray
O95197	RTN3	0.0690343	0.551379	gray
Q9HB90	RRAGC	-0.0473982	0.551403	gray
Q9BRX9	WDR83	0.135773	0.551426	gray
Q96BN8	OTULIN	0.0434512	0.551533	gray
Q8N1G4	LRRC47	0.0333947	0.551537	gray
Q15276	RABEP1	-0.0284224	0.551548	gray
Q9NPA3	MID1IP1	-0.0417334	0.551592	gray
O00562	PITPNM1	0.0991162	0.551818	gray
Q9P2K5	MYEF2	0.0304493	0.551824	gray
O60921	HUS1	-0.0440154	0.551987	gray
O76094	SRP72	-0.0232669	0.552034	gray
Q9UNS1	TIMELESS	0.0237189	0.552905	gray
Q5QP82	DCAF10	-0.0552739	0.552973	gray
Q86UX6	STK32C	0.155904	0.553008	gray
O14647	CHD2	-0.0952806	0.553172	gray
Q9NQC8	IFT46	-0.0447001	0.553184	gray
P53367	ARFIP1	0.0404288	0.553216	gray
O15371	EIF3D	0.0318682	0.553377	gray
P09012	SNRPA	0.0998963	0.553399	gray
Q9UKA4	AKAP11	-0.0454309	0.553585	gray
Q92685	ALG3	-0.0830918	0.553882	gray
Q8N653	LZTR1	0.044597	0.554305	gray
Q8WZA9	IRGQ	-0.0623777	0.554511	gray
Q13433	SLC39A6	-0.145831	0.554547	gray
P78330	PSPH	-0.0329254	0.554647	gray
P53667	LIMK1	-0.0716066	0.554647	gray
Q5THJ4	VPS13D	0.0788772	0.554695	gray
Q92560	BAP1	0.0775353	0.554993	gray
Q6UWU4	C6orf89	0.135184	0.555047	gray
P11498	PC	-0.0185371	0.555112	gray
Q99496	RNF2	-0.0175407	0.555136	gray
Q96AY3	FKBP10	-0.0227954	0.555155	gray
Q9H4G4	GLIPR2	0.09566	0.555343	gray
O75319	DUSP11	0.049432	0.555945	gray
Q7Z6K5	ARPIN	-0.0632768	0.556136	gray
P62753	RPS6	0.0228987	0.556139	gray
Q96EU6	RRP36	0.0776453	0.556198	gray
Q8NI77	KIF18A	0.0965385	0.556257	gray
Q96AX1	VPS33A	0.052732	0.556322	gray
O43598	DNPH1	-0.0429492	0.556427	gray
Q8NHY2	COP1	-0.106107	0.556593	gray
Q00613	HSF1	-0.0593969	0.556675	gray
P49750	YLPM1	0.0368878	0.556809	gray
Q8TDZ2	MICAL1	0.374081	0.557041	gray
O00628	PEX7	0.112865	0.557083	gray
Q9UK59	DBR1	0.0376826	0.557083	gray
Q9Y4E6	WDR7	0.0458718	0.557162	gray
O95340	PAPSS2	0.0582758	0.557168	gray
Q99081	TCF12	0.0554812	0.557208	gray
Q8NBS9	TXNDC5	0.0224109	0.557224	gray
O00443	PIK3C2A	0.0293867	0.557248	gray
Q12824	SMARCB1	-0.03421	0.557313	gray
O60828	PQBP1	-0.0547329	0.557438	gray
P56524	HDAC4	0.092948	0.55752	gray
Q9NS18	GLRX2	-0.0660287	0.558536	gray
Q9NXK8	FBXL12	-0.137247	0.559314	gray
P09661	SNRPA1	0.0411607	0.559436	gray
P78527	PRKDC	0.0605609	0.559616	gray
Q8N201	INTS1	-0.0614336	0.559833	gray
Q9Y535	POLR3H	-0.0533213	0.560204	gray
P30291	WEE1	-0.105769	0.560332	gray
Q9Y2Y0	ARL2BP	-0.0421758	0.56052	gray
Q96PZ0	PUS7	-0.0341112	0.56091	gray
Q9NQC3	RTN4	0.0609067	0.560954	gray
O75880	SCO1	0.063913	0.560975	gray
Q96E52	OMA1	0.108907	0.56125	gray
O00273	DFFA	-0.0267346	0.56127	gray
P35268	RPL22	-0.0818453	0.561304	gray
Q9H081	MIS12	0.150194	0.561318	gray
Q8IX04	UEVLD	0.0913932	0.56147	gray
Q9P0L0	VAPA	0.0786618	0.56152	gray
P04049	RAF1	-0.073038	0.562006	gray
Q96GX2	ATXN7L3B	-0.0677957	0.56207	gray
Q86U28	ISCA2	-0.0732216	0.562471	gray
Q13283	G3BP1	-0.0336697	0.562508	gray
P61970	NUTF2	-0.0422174	0.562531	gray
P62306	SNRPF	0.0603302	0.562588	orange
P56589	PEX3	0.0511289	0.562879	gray
Q96BW1	UPRT	-0.0527183	0.563274	gray
Q9H4P4	RNF41	-0.101528	0.563788	gray
P0CG38	POTEI	-0.134565	0.563879	gray
Q9Y487	ATP6V0A2	0.0823789	0.564041	gray
P04183	TK1	-0.0430722	0.564173	gray
Q6P158	DHX57	0.0288037	0.564317	gray
P05186	ALPL	0.0815329	0.564387	gray
Q96B26	EXOSC8	-0.0468151	0.564865	gray
Q6PD62	CTR9	0.0278642	0.565076	gray
Q9H446	RWDD1	0.0502071	0.565093	gray
Q9H5I1	SUV39H2	-0.0622159	0.565555	gray
Q969J2	ZKSCAN4	-0.0854253	0.56568	gray
P10588	NR2F6	0.336588	0.565966	gray
Q92696	RABGGTA	-0.0412642	0.566018	gray
P55957	BID	0.0394859	0.566141	gray
Q7Z417	NUFIP2	-0.0392787	0.567616	gray
Q9BXP5	SRRT	0.0350852	0.567669	gray
O43665	RGS10	-0.0309929	0.567801	gray
Q5T447	HECTD3	0.0406378	0.567989	gray
Q96RL7	VPS13A	0.0362008	0.568146	gray
Q9HBI1	PARVB	-0.0498024	0.568268	gray
Q13308	PTK7	-0.0417827	0.568505	gray
P01130	LDLR	-0.0537969	0.568645	gray
Q9NZ45	CISD1	0.0486465	0.568909	gray
Q9P206	KIAA1522	0.0624239	0.568939	gray
Q969V5	MUL1	0.0722622	0.569137	gray
Q5VZ89	DENND4C	0.0428247	0.569202	gray
P29597	TYK2	0.0626516	0.569257	gray
O95801	TTC4	-0.045162	0.569274	gray
Q6X4U4	SOSTDC1	0.337935	0.569436	gray
Q9NV79	PCMTD2	0.0980941	0.569888	gray
Q9UHR4	BAIAP2L1	0.0413948	0.569963	gray
Q9NU23	LYRM2	0.0682647	0.570135	gray
P07858	CTSB	0.0601423	0.570147	gray
P41091	EIF2S3	-0.0295314	0.570176	gray
Q9NVA2	SEPTIN11	0.0439816	0.570273	gray
Q6ZSR9	Q6ZSR9	0.0609529	0.570669	gray
Q96RU2	USP28	0.0321024	0.570797	gray
P55010	EIF5	-0.0273849	0.570812	gray
Q7L311	ARMCX2	0.26469	0.570836	gray
Q2PPJ7	RALGAPA2	0.075481	0.570837	gray
P43357	MAGEA3	0.139003	0.570922	gray
O94830	DDHD2	0.0468813	0.570966	gray
Q5JVF3	PCID2	0.0487324	0.571054	gray
P12235	SLC25A4	0.079935	0.571093	gray
O15127	SCAMP2	0.0519671	0.571149	gray
Q12802	AKAP13	-0.0488573	0.571179	gray
Q16698	DECR1	-0.0330546	0.571351	gray
O75153	CLUH	-0.0214576	0.57185	gray
Q86U44	METTL3	0.0266366	0.571863	gray
O75616	ERAL1	0.0576482	0.571946	gray
Q9UK41	VPS28	-0.0463794	0.572007	gray
Q8NI27	THOC2	0.0296367	0.572111	gray
P08397	HMBS	-0.0268925	0.572467	gray
Q5TFE4	NT5DC1	0.0375069	0.572749	gray
Q12834	CDC20	0.0417894	0.572753	gray
Q96SK2	TMEM209	-0.106655	0.57295	gray
Q96DP5	MTFMT	-0.107049	0.573371	gray
Q8NG08	HELB	0.0465592	0.573501	gray
Q12872	SFSWAP	-0.0504266	0.573575	gray
O94788	ALDH1A2	0.0528256	0.573704	gray
Q92575	UBXN4	-0.072878	0.57419	gray
Q9BY43	CHMP4A	-0.0379057	0.574196	gray
Q96LB3	IFT74	-0.0279473	0.574652	gray
O75155	CAND2	-0.0603692	0.574689	gray
Q9Y5J9	TIMM8B	0.0421589	0.574918	gray
Q9Y5Y2	NUBP2	-0.0318864	0.575067	gray
Q9BUF5	TUBB6	-0.0614248	0.575194	gray
Q9P0U4	CXXC1	0.038723	0.57527	gray
Q643R3	LPCAT4	0.25728	0.575397	gray
Q9NP64	ZCCHC17	0.0715421	0.575421	gray
P11413	G6PD	0.0165664	0.575445	gray
O95382	MAP3K6	-0.0861458	0.575448	gray
Q15293	RCN1	0.0264262	0.575606	gray
Q5JPH6	EARS2	0.0396282	0.57566	gray
Q4VC31	MIX23	-0.0558562	0.575855	gray
P51959	CCNG1	0.118884	0.575918	gray
Q05D32	CTDSPL2	0.0611655	0.57612	gray
Q9NZU5	LMCD1	0.209969	0.576447	gray
Q93052	LPP	0.0329601	0.576692	gray
Q9H1I8	ASCC2	-0.0643546	0.576716	gray
Q8TE99	PXYLP1	0.0545714	0.576767	gray
P41214	EIF2D	-0.0352821	0.576798	gray
O95067	CCNB2	0.0786563	0.577032	gray
O00257	CBX4	-0.0676227	0.57738	gray
P35080	PFN2	-0.0831983	0.577751	gray
P54764	EPHA4	0.106966	0.578151	gray
Q9NSV4	DIAPH3	0.0488055	0.579007	gray
Q7Z3U7	MON2	0.0290673	0.579055	gray
P42345	MTOR	-0.0282317	0.579348	gray
Q9Y587	AP4S1	-0.304023	0.57977	gray
O75251	NDUFS7	-0.0784274	0.579773	gray
Q9UKK3	PARP4	0.106885	0.579782	gray
P62487	POLR2G	-0.0278101	0.579956	gray
Q96EP5	DAZAP1	0.0391562	0.57996	gray
Q9UBH6	XPR1	-0.236321	0.580398	gray
Q6P1Q9	METTL2B	0.0324127	0.58049	gray
Q8N5A5	ZGPAT	0.036408	0.580557	gray
Q8IVH8	MAP4K3	0.0549718	0.580762	gray
Q6ZS30	NBEAL1	-0.0660878	0.580791	gray
P30085	CMPK1	-0.0494307	0.580847	gray
A2RRP1	NBAS	0.0322736	0.580939	gray
P80723	BASP1	0.0745984	0.580962	gray
P07384	CAPN1	-0.0442183	0.581477	gray
Q9GZP4	PITHD1	-0.0441121	0.581624	gray
O15269	SPTLC1	-0.0270117	0.581684	gray
Q9HCM4	EPB41L5	-0.026117	0.581707	gray
Q9H9J4	USP42	0.135073	0.581821	gray
Q08209	PPP3CA	0.0730962	0.582122	gray
Q14BN4	SLMAP	-0.0245401	0.582185	gray
Q05DH4	FHIP1A	0.20493	0.582271	gray
Q9NQT5	EXOSC3	0.0365618	0.582372	gray
Q9BUW7	BBLN	0.162494	0.582636	gray
Q9ULJ7	ANKRD50	-0.060451	0.582677	gray
P98179	RBM3	0.0564791	0.582815	gray
Q8IXW5	RPAP2	0.0273022	0.582829	gray
P40926	MDH2	0.0229791	0.582914	gray
O94782	USP1	-0.0400479	0.583116	gray
P79522	PRR3	0.105159	0.583205	gray
O43617	TRAPPC3	-0.0934198	0.583222	gray
P21359	NF1	-0.0280368	0.583461	gray
Q8N9N5	BANP	-0.107623	0.583574	gray
P68402	PAFAH1B2	-0.0742819	0.583689	gray
Q16851	UGP2	-0.0309246	0.583736	gray
P13667	PDIA4	0.0195492	0.583821	gray
Q96F85	CNRIP1	0.24392	0.583852	gray
Q99836	MYD88	0.0895617	0.583984	gray
Q15021	NCAPD2	0.0275352	0.584072	gray
Q13438	OS9	0.0483435	0.584536	gray
Q96GY0	ZC2HC1A	0.0893154	0.584638	gray
Q86VW0	SESTD1	-0.0521158	0.584753	gray
Q9H981	ACTR8	0.030935	0.584969	gray
Q8N8A2	ANKRD44	0.1209	0.58498	gray
Q14155	ARHGEF7	0.0692779	0.585063	gray
Q7Z401	DENND4A	0.0583459	0.585185	gray
Q9H4A4	RNPEP	-0.0215045	0.585198	gray
P46934	NEDD4	0.0583187	0.585333	gray
Q9NZD2	GLTP	-0.0848901	0.585502	gray
Q01167	FOXK2	0.0537842	0.585506	gray
Q96HC4	PDLIM5	0.0452337	0.585716	gray
O15243	LEPROT	0.576056	0.585755	gray
Q12873	CHD3	-0.0306291	0.585797	gray
Q96C57	CUSTOS	0.0355729	0.586048	gray
Q9UGJ1	TUBGCP4	-0.0262939	0.586079	gray
P30613	PKLR	-0.108858	0.586792	gray
Q9HD40	SEPSECS	-0.115231	0.587347	gray
Q8TCJ2	STT3B	0.0474949	0.587633	gray
P18085	ARF4	-0.0697295	0.587757	gray
O15400	STX7	-0.031458	0.588083	gray
O95628	CNOT4	0.0500921	0.58813	gray
Q16795	NDUFA9	0.0232885	0.588498	gray
Q6P3W2	DNAJC24	-0.159209	0.588533	gray
Q8IUR0	TRAPPC5	-0.0537692	0.588542	gray
Q8N612	FHIP1B	-0.136544	0.588804	gray
Q9BXS9	SLC26A6	0.18728	0.588842	gray
Q9UNN5	FAF1	-0.0304557	0.588916	gray
Q8TEU7	RAPGEF6	0.0325766	0.588954	gray
Q9H501	ESF1	0.0367185	0.589052	gray
Q9HD34	LYRM4	0.112437	0.589128	gray
Q5VV42	CDKAL1	0.0467132	0.589186	gray
P41236	PPP1R2	-0.0353385	0.58919	gray
Q9BVC5	C2orf49	0.126832	0.58949	gray
A4D1P6	WDR91	0.0257601	0.589627	gray
Q8TAQ2	SMARCC2	0.0417826	0.589748	gray
P31483	TIA1	-0.0614525	0.589818	gray
Q9UBE0	SAE1	0.0233066	0.589852	gray
Q9ULU4	ZMYND8	-0.0379105	0.589874	gray
Q13490	BIRC2	0.10064	0.58995	gray
Q9BX68	HINT2	-0.042443	0.590079	gray
Q9BUI4	POLR3C	0.0211819	0.590454	gray
Q9UJ70	NAGK	0.033395	0.590679	gray
Q8NE62	CHDH	0.0461617	0.590758	gray
P33240	CSTF2	-0.0569536	0.590809	gray
Q5GLZ8	HERC4	-0.060626	0.590812	gray
Q8N9Q2	SREK1IP1	-0.0512662	0.591057	gray
Q9UMS4	PRPF19	-0.0199301	0.591282	gray
Q9HCU9	BRMS1	-0.104008	0.591338	gray
Q14186	TFDP1	-0.0361002	0.591757	gray
Q9NVJ2	ARL8B	0.0778078	0.591778	gray
P49321	NASP	-0.0300278	0.592244	gray
P51654	GPC3	-0.21669	0.592298	gray
Q9Y6K0	CEPT1	0.0727877	0.592308	gray
Q99933	BAG1	-0.1393	0.592411	gray
O95201	ZNF205	-0.139481	0.592482	gray
Q9Y6B7	AP4B1	-0.0490836	0.592566	gray
P49407	ARRB1	0.133947	0.59259	gray
Q96KF7	SMIM8	0.0867679	0.592792	gray
Q9HC44	GPBP1L1	-0.089733	0.593303	gray
P55884	EIF3B	-0.0175772	0.593441	gray
Q8WYA6	CTNNBL1	0.0495445	0.593446	gray
Q9BY12	SCAPER	-0.164608	0.593639	gray
P23610	F8A1	-0.0454322	0.593677	gray
Q9HD42	CHMP1A	0.0342897	0.593862	gray
O95405	ZFYVE9	0.0681255	0.593966	gray
Q32NB8	PGS1	0.0608298	0.594945	gray
Q96LT9	RNPC3	0.103061	0.595145	gray
O15042	U2SURP	0.0256166	0.595234	gray
P60484	PTEN	-0.150049	0.595348	gray
Q86US8	SMG6	0.0893858	0.595409	gray
P10515	DLAT	0.0171418	0.595753	gray
Q6DD87	ZNF787	0.055585	0.596116	gray
P28074	PSMB5	-0.0320955	0.596119	gray
P20839	IMPDH1	0.0340535	0.59648	gray
Q8N684	CPSF7	0.0301251	0.596483	gray
Q6UXV4	APOOL	0.0289862	0.596484	gray
Q9Y6Y8	SEC23IP	0.0273955	0.596701	gray
O75521	ECI2	0.0275692	0.596932	gray
Q9C0B1	FTO	-0.0388892	0.596966	gray
Q9Y2P8	RCL1	-0.0680653	0.597119	gray
P51790	CLCN3	-0.0789937	0.597428	gray
Q9NZJ9	NUDT4	0.0723901	0.597454	gray
Q92947	GCDH	0.0410237	0.597459	gray
Q9UK58	CCNL1	-0.227933	0.597792	gray
Q00796	SORD	-0.0325093	0.597866	gray
Q96E39	RBMXL1	-0.0510282	0.597897	gray
Q9ULX3	NOB1	0.0361902	0.59796	gray
Q96QV1	HHIP	0.415505	0.598278	gray
Q9Y678	COPG1	-0.0234931	0.598297	gray
Q9H832	UBE2Z	-0.0570199	0.598313	gray
Q86X27	RALGPS2	0.0636994	0.598332	gray
O43678	NDUFA2	-0.0782213	0.598458	gray
P61020	RAB5B	-0.0496602	0.598768	gray
Q6NTE8	MRNIP	0.0630694	0.598819	gray
Q96RS0	TGS1	0.0848279	0.59917	gray
O14772	FPGT	0.0512052	0.599618	gray
Q9H307	PNN	-0.0237203	0.599723	gray
Q8TDQ7	GNPDA2	0.0946226	0.599754	gray
Q13232	NME3	0.0371775	0.599975	gray
Q96C90	PPP1R14B	-0.0787167	0.600062	gray
P06746	POLB	0.0694911	0.600095	gray
Q05084	ICA1	-0.0706387	0.600163	gray
P24588	AKAP5	-0.197523	0.600331	gray
Q6P161	MRPL54	0.233921	0.600391	gray
O75323	NIPSNAP2	-0.0343832	0.600469	gray
P35869	AHR	0.0954295	0.600486	gray
Q9Y237	PIN4	-0.0392302	0.600531	gray
Q9NSB8	HOMER2	0.0704091	0.600571	gray
P18858	LIG1	-0.0323413	0.600786	gray
Q6W5P4	NPSR1	0.144907	0.601124	gray
O60911	CTSV	0.337946	0.601146	gray
Q9BPX7	C7orf25	-0.108104	0.60117	gray
A4D1S0	KLRG2	0.0638011	0.601182	gray
Q96H96	COQ2	0.0685752	0.601801	gray
Q92870	APBB2	0.121476	0.601853	gray
Q8IXM2	BAP18	-0.03599	0.602102	gray
Q9NWV4	CZIB	-0.0426657	0.602107	gray
Q08AE8	SPIRE1	-0.11988	0.602169	gray
Q9NS69	TOMM22	0.0678412	0.602495	gray
P43304	GPD2	0.0289697	0.602707	gray
Q9NXW2	DNAJB12	0.0469307	0.60272	gray
Q3ZCQ8	TIMM50	-0.039073	0.60281	gray
P55039	DRG2	-0.0397037	0.602843	gray
Q8IVD9	NUDCD3	0.0382928	0.60293	gray
Q9UJT1	TUBD1	0.0704033	0.603239	gray
Q8ND76	CCNY	0.042521	0.603724	gray
Q6NZY4	ZCCHC8	0.0250092	0.603735	gray
Q7Z2W9	MRPL21	0.0377351	0.603793	gray
Q8TF46	DIS3L	-0.0377241	0.603798	gray
Q8NFC6	BOD1L1	0.0285046	0.603851	gray
Q9P021	CRIPT	-0.127835	0.603864	gray
Q8NFY9	KBTBD8	0.111199	0.604021	gray
Q14566	MCM6	-0.0216389	0.604281	gray
Q9BX70	BTBD2	-0.0584392	0.60431	gray
Q8IZ69	TRMT2A	-0.0342289	0.604365	gray
Q14974	KPNB1	0.0209788	0.604412	gray
P17029	ZKSCAN1	0.0609579	0.604564	gray
Q86XX4	FRAS1	0.120977	0.604673	gray
P17301	ITGA2	0.0329918	0.604868	gray
Q96BN2	TADA1	0.0421028	0.605813	gray
O94888	UBXN7	-0.0389347	0.605978	gray
Q8N163	CCAR2	0.023116	0.60621	gray
Q13670	PMS2P11	-0.0592715	0.606432	gray
Q5T7W0	ZNF618	0.0722598	0.606486	gray
P29401	TKT	-0.0310209	0.606493	gray
Q8TDP1	RNASEH2C	-0.0423814	0.606513	gray
Q9H814	PHAX	-0.0317791	0.606734	gray
O43318	MAP3K7	0.0337243	0.606772	gray
P00492	HPRT1	-0.0223249	0.606809	gray
Q8TEL6	TRPC4AP	-0.129151	0.606953	gray
Q6PEV8	FAM199X	-0.0893397	0.607194	gray
Q96T52	IMMP2L	-0.11147	0.607452	gray
Q6PCD5	RFWD3	-0.0910907	0.607508	gray
Q9UN81	L1RE1	-0.0605626	0.607766	gray
Q969G6	RFK	-0.0619476	0.607867	gray
Q15437	SEC23B	0.0333136	0.607898	gray
Q9H967	WDR76	-0.048227	0.608193	gray
O60256	PRPSAP2	0.0279524	0.608203	gray
Q6RW13	AGTRAP	0.06208	0.608216	gray
Q7L5N7	LPCAT2	0.0708308	0.608267	gray
Q71F23	CENPU	0.090737	0.608612	gray
Q5VV52	ZNF691	0.0876668	0.608618	gray
Q15645	TRIP13	-0.0241519	0.608703	gray
P49840	GSK3A	-0.0586121	0.609005	gray
P63027	VAMP2	0.126718	0.609543	gray
O15047	SETD1A	-0.0326242	0.609692	gray
O95025	SEMA3D	0.289105	0.609728	gray
Q96AT1	KIAA1143	-0.0652019	0.609769	gray
Q9HC98	NEK6	0.0380715	0.609949	gray
P48637	GSS	-0.0539093	0.609951	gray
Q92522	H1-10	0.0341557	0.609966	gray
P0C2W1	FBXO45	0.10056	0.610157	gray
Q9Y467	SALL2	0.0543381	0.6103	gray
Q9UGY1	NOL12	0.156106	0.610428	gray
P43490	NAMPT	0.0221598	0.61065	gray
Q92499	DDX1	-0.0163459	0.610665	purple
P13056	NR2C1	-0.130072	0.610667	gray
Q9NUX5	POT1	-0.0884792	0.610924	gray
Q8WV93	AFG1L	0.0700775	0.611094	gray
Q6ZWJ1	STXBP4	-0.051092	0.611499	gray
P51970	NDUFA8	-0.0417442	0.611537	gray
Q5PRF9	SAMD4B	-0.042656	0.611564	gray
P56937	HSD17B7	-0.0476605	0.611581	gray
Q99714	HSD17B10	-0.0240251	0.611662	gray
Q5SRE7	PHYHD1	0.095571	0.611725	gray
P61218	POLR2F	-0.0799855	0.612038	gray
Q6GYQ0	RALGAPA1	0.0443608	0.612146	gray
Q9Y4P8	WIPI2	-0.12261	0.612448	gray
Q9Y291	MRPS33	0.0810405	0.612499	gray
Q9H008	LHPP	0.11562	0.612847	gray
Q9UH62	ARMCX3	0.0409348	0.612881	gray
Q9Y5A9	YTHDF2	-0.0360063	0.612899	gray
Q9UKV8	AGO2	-0.0280078	0.613852	gray
Q16854	DGUOK	0.0632005	0.614163	gray
P30260	CDC27	0.0373831	0.614178	gray
P47985	UQCRFS1	-0.0365753	0.614231	gray
P13716	ALAD	0.0420903	0.614341	gray
Q8WUD6	CHPT1	-0.11101	0.614388	gray
Q8TER5	ARHGEF40	-0.172596	0.614444	gray
P83881	RPL36A	-0.0292813	0.614747	gray
P33908	MAN1A1	0.0393692	0.614749	gray
Q8TDJ6	DMXL2	0.0425588	0.614911	gray
P28676	GCA	0.0378238	0.615041	gray
P11310	ACADM	-0.0314547	0.615093	gray
O60282	KIF5C	-0.0738936	0.615172	gray
P30101	PDIA3	0.0177312	0.615497	gray
Q9NWY4	HPF1	0.0176917	0.615595	gray
P33527	ABCC1	-0.0408278	0.615896	gray
Q14376	GALE	0.0431375	0.616404	gray
Q9Y3S1	WNK2	0.0618077	0.616562	gray
Q14671	PUM1	0.0316875	0.616818	gray
Q9H3H5	DPAGT1	0.0844299	0.616925	gray
Q14978	NOLC1	0.0572878	0.616976	gray
Q9NXR1	NDE1	-0.0345533	0.617117	gray
Q9NX61	TMEM161A	-0.108183	0.617234	gray
O15067	PFAS	-0.015274	0.617278	gray
Q96ME1	FBXL18	-0.0663285	0.61733	gray
Q53FA7	TP53I3	-0.177681	0.617413	gray
Q14919	DRAP1	0.047393	0.617556	gray
Q5SVS4	SLC25A30	-0.409091	0.617625	gray
Q9GZZ9	UBA5	0.0241614	0.617821	gray
Q9Y639	NPTN	-0.0540635	0.61816	gray
Q96JM2	ZNF462	0.14026	0.618309	gray
P18433	PTPRA	0.0453717	0.618371	gray
Q9NS37	CREBZF	-0.151004	0.618583	gray
P27707	DCK	0.0621099	0.618611	gray
O15156	ZBTB7B	0.126625	0.618615	gray
O00231	PSMD11	-0.0186208	0.618676	gray
Q14156	EFR3A	-0.0508431	0.618703	gray
Q9HDC9	APMAP	0.0427974	0.61903	gray
Q8IUI8	CRLF3	0.0352484	0.61915	gray
P62330	ARF6	0.0332279	0.619275	gray
Q6UW02	CYP20A1	0.0604659	0.619793	gray
Q6YHU6	THADA	-0.018829	0.619804	gray
P62854	RPS26	0.0368606	0.619992	gray
P21291	CSRP1	0.110978	0.620001	gray
Q17R31	TATDN3	0.0463364	0.620012	gray
P43251	BTD	-0.0586522	0.620068	gray
Q7Z5K2	WAPL	0.0271426	0.620072	gray
Q92504	SLC39A7	0.316381	0.620259	gray
Q9NX01	TXNL4B	-0.118445	0.620322	gray
Q9BUA3	SPINDOC	0.0947786	0.620536	gray
Q16644	MAPKAPK3	0.0309653	0.620795	gray
Q8N1F8	STK11IP	0.0441156	0.620836	gray
Q9BY67	CADM1	0.084722	0.621023	gray
P08758	ANXA5	-0.0223696	0.621111	gray
P83876	TXNL4A	-0.0321135	0.621132	gray
Q4KMG0	CDON	0.0772256	0.621338	gray
P12643	BMP2	0.130355	0.621424	gray
P61244	MAX	-0.0564067	0.621513	gray
Q9NQG5	RPRD1B	0.0590711	0.621563	gray
O96014	WNT11	-0.221739	0.621646	gray
O14521	SDHD	0.122971	0.622036	gray
Q13123	IK	0.0298877	0.622087	gray
Q9UQ13	SHOC2	-0.0384413	0.622107	gray
P36873	PPP1CC	-0.0883638	0.622113	gray
Q02962	PAX2	-0.206608	0.622286	gray
Q9NVE5	USP40	-0.102434	0.622659	gray
P61457	PCBD1	-0.13935	0.622793	gray
Q8N4J0	CARNMT1	-0.0378498	0.623135	gray
Q92572	AP3S1	-0.0621403	0.623189	gray
P28702	RXRB	0.0904961	0.623416	gray
P35610	SOAT1	0.0676439	0.623576	gray
Q9NQW7	XPNPEP1	-0.0407277	0.623769	gray
Q96MF7	NSMCE2	-0.0502189	0.623811	gray
P62745	RHOB	-0.0420245	0.623827	gray
Q12815	TROAP	0.177948	0.623965	gray
Q9NZ08	ERAP1	0.0668553	0.624096	gray
P00387	CYB5R3	-0.08179	0.62439	gray
Q6UXN9	WDR82	0.0385154	0.624809	gray
P53992	SEC24C	-0.0205354	0.624837	gray
O43929	ORC4	-0.0229796	0.625218	gray
Q9H9E3	COG4	0.0228473	0.625282	gray
O00160	MYO1F	0.0985036	0.625588	gray
Q14657	LAGE3	-0.131798	0.625631	gray
P28289	TMOD1	0.0533992	0.625804	gray
Q96CS4	ZNF689	-0.0956022	0.626169	gray
Q96D71	REPS1	0.0274323	0.626184	gray
Q99627	COPS8	-0.0228073	0.626244	gray
P78560	CRADD	0.118239	0.626422	gray
Q9BRK4	LZTS2	0.111175	0.626486	gray
Q86VU5	COMTD1	0.0474211	0.626576	gray
Q99547	MPHOSPH6	0.0636663	0.626831	gray
Q8NCU4	CCDC191	0.0676896	0.627095	gray
O14683	TP53I11	-0.0881388	0.627253	gray
P42566	EPS15	-0.0416535	0.627257	gray
P68543	UBXN2A	0.0927676	0.627338	gray
Q9UL46	PSME2	-0.0496516	0.62738	gray
Q8N3Y1	FBXW8	-0.243028	0.627464	gray
Q13485	SMAD4	0.0180782	0.627469	gray
Q96CP6	GRAMD1A	0.075993	0.628052	gray
P43694	GATA4	0.0699146	0.628107	gray
Q8N5G0	SMIM20	0.0500359	0.628225	gray
Q9Y6K9	IKBKG	0.0440595	0.628357	gray
O00186	STXBP3	-0.0270437	0.628606	gray
O60645	EXOC3	0.0431416	0.628666	gray
Q96BM1	ANKRD9	0.10773	0.629013	gray
Q9UKG9	CROT	0.0476426	0.62904	gray
Q9Y3B7	MRPL11	0.0474615	0.629117	gray
Q96GX5	MASTL	0.0301435	0.629148	gray
Q8WYN0	ATG4A	0.0685782	0.629355	gray
Q9Y483	MTF2	0.0554318	0.629356	gray
O95757	HSPA4L	0.0219584	0.629518	gray
Q9Y295	DRG1	0.0217894	0.630216	gray
P61964	WDR5	-0.0248566	0.630327	gray
P41208	CETN2	-0.0438704	0.63039	gray
P51572	BCAP31	0.0834626	0.630434	gray
A2VDJ0	TMEM131L	0.179092	0.630441	gray
P08174	CD55	-0.046437	0.630451	gray
Q15464	SHB	-0.0472146	0.630582	gray
Q9BVC4	MLST8	0.0436761	0.630608	gray
Q9Y6A5	TACC3	-0.0287281	0.630611	gray
Q8NG06	TRIM58	0.208465	0.630616	gray
Q9BVK8	TMEM147	0.161597	0.630684	gray
Q86XZ4	SPATS2	0.0468046	0.630709	gray
Q6ZRQ5	MMS22L	0.0802546	0.630796	gray
P30046	DDT	0.0355722	0.6308	gray
Q16875	PFKFB3	0.0521281	0.630828	gray
Q9Y6D9	MAD1L1	-0.0300206	0.630974	gray
P84095	RHOG	0.0311903	0.631128	gray
Q8N4C8	MINK1	0.0708219	0.631205	gray
Q8NB49	ATP11C	0.0482111	0.631304	gray
Q05823	RNASEL	0.055435	0.631562	gray
Q8N3X1	FNBP4	0.0335169	0.631587	gray
Q8WY91	THAP4	-0.0640992	0.631859	gray
P55145	MANF	0.0326354	0.631946	gray
Q14493	SLBP	-0.0462371	0.63215	gray
O75937	DNAJC8	0.0337724	0.632161	gray
Q9NY65	TUBA8	0.131671	0.632316	gray
P60520	GABARAPL2	0.0446232	0.632503	gray
P07948	LYN	-0.0371838	0.63271	gray
O95822	MLYCD	-0.067814	0.632714	gray
Q0ZGT2	NEXN	0.110609	0.632748	gray
P11532	DMD	-0.0359568	0.632946	gray
O95983	MBD3	0.0449662	0.633093	gray
P59768	GNG2	0.0923462	0.633302	gray
Q8TB03	CXorf38	-0.028669	0.633409	gray
Q14CZ7	FASTKD3	0.0516212	0.633473	gray
Q8NBF2	NHLRC2	-0.0268247	0.63371	gray
Q96JA1	LRIG1	0.555061	0.633729	gray
O95819	MAP4K4	-0.0599187	0.633859	gray
O14569	CYB561D2	-0.128112	0.633929	gray
P20719	HOXA5	0.0965031	0.634024	gray
Q53H12	AGK	0.0178294	0.634108	gray
Q9H5V9	STEEP1	-0.0773868	0.634118	gray
P50219	MNX1	-0.0450232	0.63438	gray
Q15746	MYLK	0.279719	0.634413	gray
Q9H0K1	SIK2	0.0632027	0.634595	gray
Q8N983	MRPL43	0.0394589	0.634604	gray
Q96A26	FAM162A	-0.0695019	0.634607	gray
Q969X5	ERGIC1	0.053604	0.634776	gray
Q9Y2H1	STK38L	0.0437195	0.634906	gray
Q9NVX0	HAUS2	0.0378102	0.635217	gray
Q96CS3	FAF2	0.0420658	0.63562	gray
Q15654	TRIP6	-0.0228976	0.635655	gray
P35606	COPB2	-0.0251836	0.636311	gray
Q7L3T8	PARS2	-0.105641	0.636395	gray
P36959	GMPR	-0.127665	0.636433	gray
Q9Y289	SLC5A6	0.0684701	0.637108	gray
Q5T1V6	DDX59	-0.0379272	0.637346	purple
Q15526	SURF1	0.0707128	0.637451	gray
Q9UJX4	ANAPC5	-0.0340429	0.637541	gray
Q6ZMG9	CERS6	0.15713	0.637665	gray
Q15070	OXA1L	0.0448416	0.637668	gray
Q9BRP1	PDCD2L	0.0366361	0.637858	gray
Q16204	CCDC6	-0.0297708	0.63786	gray
Q7Z3K6	MIER3	0.203421	0.637915	gray
Q5T6V5	C9orf64	0.0361111	0.638224	gray
Q9NUQ9	CYRIB	0.0254776	0.63827	gray
Q9BW60	ELOVL1	-0.0713133	0.638562	gray
O60343	TBC1D4	-0.017525	0.638721	gray
Q5VYK3	ECPAS	-0.0290698	0.638796	gray
Q9Y2H0	DLGAP4	0.0843478	0.638884	gray
Q9NVS9	PNPO	-0.0260928	0.638896	gray
P53396	ACLY	-0.0150329	0.638918	gray
Q9NP81	SARS2	0.0327985	0.639011	gray
Q9UJX3	ANAPC7	-0.0270174	0.639101	gray
Q10469	MGAT2	0.0370482	0.639229	gray
Q5JTW2	CEP78	0.0589052	0.63947	gray
Q6P4Q7	CNNM4	0.055671	0.63951	gray
Q14106	TOB2	0.150359	0.639675	gray
O75874	IDH1	0.0287734	0.639896	gray
O43924	PDE6D	-0.0388907	0.639974	gray
Q9Y617	PSAT1	-0.0276494	0.640064	gray
Q9HC35	EML4	-0.0199	0.640308	gray
Q15637	SF1	-0.0221338	0.640355	gray
P52735	VAV2	-0.0296584	0.640616	gray
Q9NXR8	ING3	-0.0886875	0.640914	gray
Q7Z7H8	MRPL10	0.0418102	0.640935	gray
Q8WUF5	PPP1R13L	0.070447	0.641045	gray
Q15223	NECTIN1	0.0643057	0.641075	gray
P04179	SOD2	0.0788925	0.641356	gray
P85298	ARHGAP8	-0.0608355	0.641498	gray
Q96CM3	RPUSD4	0.0418781	0.641588	gray
Q9P0K7	RAI14	-0.0185604	0.641614	gray
Q9H410	DSN1	-0.0369735	0.641967	gray
Q9NYY8	FASTKD2	-0.0338906	0.642055	gray
Q8IY57	YAF2	0.146084	0.642111	gray
P82921	MRPS21	0.0951513	0.642112	gray
Q9Y4F1	FARP1	-0.0595951	0.642142	gray
Q96IJ6	GMPPA	0.0460667	0.642173	gray
Q14677	CLINT1	0.0434452	0.642268	gray
O76031	CLPX	-0.0205967	0.642445	gray
Q86TX2	ACOT1	0.024813	0.642574	gray
Q96FV9	THOC1	0.0331319	0.642694	gray
Q9NRX4	PHPT1	0.026928	0.643051	gray
Q9NPF0	CD320	-0.0410835	0.643165	gray
P62280	RPS11	0.0188825	0.643475	gray
O60244	MED14	-0.0505791	0.64373	gray
Q9H074	PAIP1	-0.0200868	0.644165	gray
Q8TAG9	EXOC6	-0.0325625	0.644604	gray
Q9UPM8	AP4E1	0.118695	0.644698	gray
Q96HR3	MED30	0.0419078	0.644847	gray
Q9UKK9	NUDT5	-0.0291829	0.64493	gray
P08962	CD63	0.101369	0.645041	gray
O15040	TECPR2	0.0433437	0.645056	gray
Q2VPB7	AP5B1	-0.0403083	0.645266	gray
O95825	CRYZL1	-0.0736993	0.645281	gray
Q9Y2U5	MAP3K2	0.0672278	0.645581	gray
Q14247	CTTN	0.0240873	0.645601	gray
P51571	SSR4	-0.0309848	0.64592	gray
Q9Y3I0	RTCB	-0.0158315	0.646045	gray
Q9Y2G3	ATP11B	0.0444304	0.646065	gray
Q86SE9	PCGF5	-0.0797309	0.646114	gray
Q8WXH0	SYNE2	0.048178	0.646667	gray
P15260	IFNGR1	0.0753941	0.646778	gray
P14406	COX7A2	0.0545381	0.646871	gray
Q96BA8	CREB3L1	0.158318	0.646898	gray
Q99523	SORT1	-0.0346634	0.64701	gray
Q8NF37	LPCAT1	0.0707823	0.647159	gray
P43250	GRK6	-0.0724335	0.647238	gray
Q96F63	CCDC97	0.0542705	0.64755	gray
Q6P1Q0	LETMD1	0.106737	0.647572	gray
O00193	SMAP	-0.0893809	0.64761	gray
Q8NB46	ANKRD52	0.031346	0.647926	gray
Q96FX7	TRMT61A	-0.0283369	0.648043	gray
Q5EBL4	RILPL1	-0.0520124	0.648089	gray
Q9UKZ1	CNOT11	0.043697	0.648176	gray
Q9UI30	TRMT112	0.032683	0.648199	gray
P12081	HARS1	0.0378682	0.648245	gray
Q9NY93	DDX56	0.0213106	0.648728	purple
P51784	USP11	0.0276589	0.649122	gray
Q7RTV5	PRXL2C	-0.0891329	0.649198	gray
P11802	CDK4	0.0385498	0.649243	gray
Q96BR5	COA7	0.0360399	0.649269	gray
O75116	ROCK2	-0.0137639	0.649309	gray
Q9Y2J2	EPB41L3	0.0161427	0.64945	gray
Q6I9Y2	THOC7	0.055652	0.649629	gray
Q15120	PDK3	0.0372584	0.6497	gray
O43242	PSMD3	-0.0206275	0.649709	gray
O94915	FRYL	-0.0275983	0.649747	gray
O15321	TM9SF1	-0.0694118	0.649789	gray
Q9NZ71	RTEL1	-0.0762142	0.649839	gray
P21283	ATP6V1C1	-0.0176846	0.64997	gray
Q8IVP5	FUNDC1	-0.0925515	0.649978	gray
P02545	LMNA	0.0184018	0.650538	gray
Q9UJX6	ANAPC2	-0.0457493	0.651098	gray
P46736	BRCC3	-0.028618	0.651567	gray
Q9UIA9	XPO7	-0.0319534	0.651695	gray
Q14137	BOP1	0.0230781	0.651704	gray
Q9BPX3	NCAPG	-0.0316111	0.651712	gray
Q9UFW8	CGGBP1	0.0332386	0.651793	gray
O14561	NDUFAB1	0.0326484	0.651898	gray
P16333	NCK1	-0.0342922	0.651901	gray
Q5VWJ9	SNX30	0.0369671	0.652433	gray
Q9NZ09	UBAP1	-0.0719503	0.65246	gray
Q9UBP6	METTL1	0.0286101	0.65248	gray
Q8WZ74	CTTNBP2	0.0574407	0.652609	gray
Q6P4F2	FDX2	-0.0680797	0.652831	gray
P04080	CSTB	-0.034138	0.652867	gray
Q16656	NRF1	0.0471624	0.652934	gray
Q02218	OGDH	0.0199034	0.653222	gray
Q66K74	MAP1S	-0.0408158	0.653247	gray
O60502	OGA	0.0212219	0.653388	gray
P28749	RBL1	-0.0776379	0.65358	gray
Q9HAF1	MEAF6	-0.0568653	0.653697	gray
Q9NS86	LANCL2	0.0185719	0.65422	gray
Q92618	ZNF516	0.0593795	0.65437	gray
Q5SQI0	ATAT1	0.0814469	0.654513	gray
Q15714	TSC22D1	-0.101222	0.654879	gray
Q8IZ52	CHPF	0.10709	0.655004	gray
Q6ZTW0	TPGS1	0.0522591	0.65501	gray
Q9UKL0	RCOR1	0.0362253	0.655123	gray
Q9UII2	ATP5IF1	-0.055406	0.655138	gray
Q12789	GTF3C1	0.029063	0.655174	gray
Q969H8	MYDGF	-0.0625942	0.655485	gray
Q9UIJ7	AK3	-0.0389842	0.656274	gray
Q05397	PTK2	-0.0344796	0.656309	gray
Q8TEA8	DTD1	-0.0572458	0.656415	gray
Q68DK2	ZFYVE26	-0.0783737	0.65661	gray
Q08211	DHX9	-0.0361258	0.656652	gray
Q9HAV4	XPO5	-0.0266922	0.656711	gray
P28288	ABCD3	0.0356072	0.656754	gray
Q8N1Y9	Q8N1Y9	-0.0666234	0.656972	gray
Q5T4F4	ZFYVE27	-0.159424	0.657659	gray
P29122	PCSK6	0.0756711	0.65819	gray
Q15022	SUZ12	0.0254615	0.658531	gray
Q13153	PAK1	-0.0401466	0.658577	gray
Q13370	PDE3B	0.110888	0.658782	gray
P61163	ACTR1A	-0.0253186	0.659195	gray
Q96CP7	TLCD1	0.178752	0.659231	gray
Q9NWF9	RNF216	0.0572826	0.659302	gray
Q9BRR8	GPATCH1	0.0605151	0.659367	gray
Q99816	TSG101	-0.0295792	0.659483	gray
O75771	RAD51D	-0.0852867	0.659534	gray
Q7Z6J8	UBE3D	0.0343216	0.659708	gray
Q13418	ILK	0.0312361	0.65971	gray
Q8TEP8	CEP192	0.0373999	0.660335	gray
Q9H3U1	UNC45A	-0.0136508	0.66036	gray
Q92734	TFG	0.052171	0.660408	gray
Q9H6S0	YTHDC2	0.0370103	0.660797	gray
Q9UHD1	CHORDC1	-0.026719	0.66119	gray
O14776	TCERG1	0.0173774	0.661306	gray
P53041	PPP5C	0.0239794	0.661441	gray
Q9H0W5	CCDC8	0.0645642	0.661444	gray
O95835	LATS1	-0.0321322	0.661545	gray
Q9H7P6	MVB12B	-0.0589196	0.661645	gray
Q9BVL4	SELENOO	0.0494216	0.661733	gray
Q9UPZ3	HPS5	0.0487529	0.661886	gray
Q6UVJ0	SASS6	-0.0264044	0.662142	gray
O43301	HSPA12A	0.0394988	0.662167	gray
P34949	MPI	-0.0272396	0.662214	gray
O14654	IRS4	0.0152275	0.662647	gray
Q8NFH3	NUP43	-0.0198767	0.662718	gray
O60427	FADS1	0.0578302	0.662758	gray
Q8WUA2	PPIL4	-0.0186424	0.662819	gray
Q00653	NFKB2	0.0571988	0.662957	gray
Q9BVW5	TIPIN	-0.151618	0.663008	gray
Q9BZL4	PPP1R12C	0.0620056	0.663492	gray
Q13643	FHL3	-0.0454295	0.663551	gray
Q9Y6K1	DNMT3A	-0.0536179	0.66367	gray
P18074	ERCC2	-0.0310782	0.663911	gray
Q15008	PSMD6	0.0230574	0.664259	gray
Q96IK1	BOD1	-0.0279298	0.664275	gray
Q9NSD4	ZNF275	-0.0786846	0.664374	gray
Q12778	FOXO1	-0.161049	0.664389	gray
Q9Y2T2	AP3M1	-0.015067	0.664432	gray
Q8WXF1	PSPC1	0.0243121	0.664604	gray
P20336	RAB3A	0.0662084	0.66507	gray
Q504U0	C4orf46	0.0582469	0.665096	gray
Q13045	FLII	-0.0204537	0.665151	gray
Q9BW61	DDA1	-0.0892408	0.66519	gray
Q00587	CDC42EP1	0.0288352	0.665375	gray
Q8NBP5	MFSD9	-0.0922467	0.665391	gray
Q92616	GCN1	-0.0255319	0.665408	gray
Q9HD15	SRA1	0.0638913	0.665683	gray
Q13325	IFIT5	0.0270761	0.666347	gray
O76003	GLRX3	-0.0213427	0.666491	gray
Q5JPF3	ANKRD36C	0.0996768	0.666754	gray
P04350	TUBB4A	-0.064141	0.667026	gray
A6NHX0	CASTOR2	-0.0529305	0.667063	gray
Q9UK61	TASOR	-0.0177553	0.667095	gray
Q96AB3	ISOC2	-0.0831903	0.667255	gray
Q09013	DMPK	-0.0496306	0.667282	gray
Q8NEU8	APPL2	-0.0564521	0.667335	gray
Q9UBF1	MAGEC2	-0.108802	0.667366	gray
Q5TA50	CPTP	-0.101981	0.667405	gray
P62241	RPS8	0.0158263	0.667494	gray
P98194	ATP2C1	0.0262353	0.667685	gray
O60308	CEP104	0.0468977	0.6677	gray
Q15434	RBMS2	0.0508853	0.667725	gray
Q92890	UFD1	0.0258623	0.667927	gray
Q96S19	METTL26	-0.0670916	0.667961	gray
O94811	TPPP	0.0509487	0.668293	gray
P54274	TERF1	-0.0773004	0.66832	gray
P01034	CST3	0.0517539	0.668511	gray
P23193	TCEA1	0.0304486	0.668677	gray
Q96BR1	SGK3	-0.0546763	0.66881	gray
Q13098	GPS1	0.0197528	0.668818	gray
P46199	MTIF2	0.0444444	0.668915	gray
Q07021	C1QBP	-0.0470364	0.668959	gray
Q9NRG9	AAAS	0.0259215	0.668975	gray
Q9UBC2	EPS15L1	0.0209425	0.669006	gray
Q9C005	DPY30	0.107997	0.669075	gray
Q16594	TAF9	0.107887	0.669081	gray
Q86WR0	CCDC25	-0.0219041	0.669399	gray
Q9Y592	CEP83	-0.092539	0.669402	gray
Q8ND24	RNF214	0.0268712	0.669463	gray
Q9UHJ3	SFMBT1	0.133229	0.66973	gray
P33316	DUT	0.0204471	0.670126	gray
Q9UHY1	NRBP1	0.0171984	0.670203	gray
O94991	SLITRK5	0.0300409	0.670614	gray
P0C6C1	ANKRD34C	-0.0522988	0.670663	gray
Q9H2U1	DHX36	0.0366583	0.67076	gray
Q96SY0	INTS14	0.035897	0.670955	gray
P62995	TRA2B	0.0390736	0.670975	gray
Q8IWZ6	BBS7	-0.0775192	0.671142	gray
Q96N21	TEPSIN	-0.0349529	0.671267	gray
Q9ULH7	MRTFB	-0.0614167	0.671698	gray
Q9P000	COMMD9	-0.0272378	0.671755	gray
Q5THK1	PRR14L	-0.0468423	0.671938	gray
O43768	ENSA	-0.0284921	0.672055	gray
P46781	RPS9	0.024001	0.672259	gray
Q9H6Y7	RNF167	0.0784419	0.67241	gray
Q15631	TSN	0.0144317	0.67245	gray
Q9BR77	CCDC77	0.124227	0.672456	gray
P42785	PRCP	0.0342321	0.67255	gray
P11279	LAMP1	-0.0281798	0.672589	gray
O43716	GATC	0.0689727	0.672642	gray
Q9NVR0	KLHL11	-0.0482905	0.672831	gray
P07942	LAMB1	0.0290335	0.672938	gray
Q09161	NCBP1	-0.032211	0.673214	gray
P51808	DYNLT3	-0.0899322	0.673363	gray
Q5VV41	ARHGEF16	0.0696842	0.674235	gray
O15111	CHUK	-0.0216498	0.674263	gray
P61978	HNRNPK	-0.0139505	0.674278	gray
O00459	PIK3R2	-0.0605086	0.67431	gray
A0A024RBG1	NUDT4B	-0.0263362	0.674553	gray
P49747	COMP	0.617773	0.674765	gray
Q13595	TRA2A	-0.0324897	0.675187	gray
O94829	IPO13	-0.0364118	0.675193	gray
Q96I51	RCC1L	0.032401	0.67528	gray
Q8WUU5	GATAD1	0.0474169	0.67538	gray
Q92643	PIGK	0.0459448	0.675388	gray
Q86VP6	CAND1	0.0216418	0.675556	gray
Q9NX05	FAM120C	0.0497219	0.675612	gray
Q8NBN3	TMEM87A	0.0694472	0.675637	gray
Q9P016	THYN1	-0.0226324	0.67587	gray
Q7Z6V5	ADAT2	-0.0422243	0.675979	gray
P63165	SUMO1	-0.0386645	0.67601	gray
P10301	RRAS	-0.127925	0.676076	gray
O00750	PIK3C2B	0.067278	0.6762	gray
P49643	PRIM2	-0.0219958	0.676211	gray
Q8N697	SLC15A4	-0.0524011	0.676665	gray
P51798	CLCN7	0.0606949	0.676671	gray
P00395	MT-CO1	0.094554	0.676891	gray
Q8N4T4	ARHGEF39	-0.0614619	0.677065	gray
P61086	UBE2K	0.0267078	0.67718	gray
O14639	ABLIM1	0.0447248	0.677301	gray
Q14139	UBE4A	-0.0216591	0.677516	gray
Q9UEU0	VTI1B	0.0392571	0.677624	gray
Q8N5K1	CISD2	0.0602903	0.677759	gray
Q9Y6G5	COMMD10	-0.0536644	0.677881	gray
P48553	TRAPPC10	-0.0390756	0.677936	gray
Q96EM0	L3HYPDH	0.0271322	0.678079	gray
Q15043	SLC39A14	0.031792	0.678124	gray
Q9NU22	MDN1	0.0220549	0.678229	gray
Q9UPQ0	LIMCH1	0.123838	0.678312	gray
Q12770	SCAP	0.0609882	0.678483	gray
Q9Y6X4	FAM169A	-0.0286187	0.678553	gray
O15258	RER1	0.0732266	0.678923	gray
Q8WYP5	AHCTF1	0.0505111	0.679126	gray
Q04760	GLO1	-0.024983	0.679209	gray
Q9BYV8	CEP41	-0.043664	0.679215	gray
P62888	RPL30	-0.0387239	0.679247	gray
Q9H5H4	ZNF768	-0.0492974	0.679403	gray
Q9H1K0	RBSN	0.0673329	0.679583	gray
Q13228	SELENBP1	-0.0522499	0.679629	gray
Q9Y2X7	GIT1	0.0207285	0.67976	gray
Q96SB8	SMC6	0.0175177	0.680232	gray
Q86W42	THOC6	0.0168063	0.680297	gray
Q15048	LRRC14	0.05949	0.680471	gray
Q99633	PRPF18	-0.0279572	0.680499	gray
Q9NVH2	INTS7	0.0305542	0.68073	gray
Q96II8	LRCH3	-0.0381273	0.681152	gray
Q15375	EPHA7	0.0469521	0.681402	gray
O15144	ARPC2	-0.0228113	0.681434	gray
Q92805	GOLGA1	-0.0439579	0.681475	gray
Q9Y333	LSM2	0.0218374	0.681487	gray
Q8TAF3	WDR48	-0.0108767	0.681971	gray
Q05932	FPGS	-0.0276258	0.681997	gray
O14744	PRMT5	-0.0201236	0.682415	gray
Q9H3S7	PTPN23	0.0323965	0.682429	gray
Q9Y3B8	REXO2	-0.0391256	0.682563	gray
Q14696	MESD	-0.0193246	0.682657	gray
Q9UKY7	CDV3	-0.0245775	0.682685	gray
Q13188	STK3	0.0387911	0.68276	gray
Q4ZIN3	TMEM259	0.0660005	0.682781	gray
Q9Y6X9	MORC2	0.0512257	0.683047	gray
Q9HCD6	TANC2	0.0967012	0.683078	gray
P56277	CMC4	-0.0557938	0.683136	gray
P62979	RPS27A	0.0449887	0.683193	gray
O15066	KIF3B	-0.0260605	0.683253	gray
Q9UM47	NOTCH3	0.0691505	0.683323	gray
Q969S3	ZNF622	-0.0338579	0.683326	gray
Q96T60	PNKP	0.0220921	0.683398	gray
Q5RI15	COX20	-0.0187058	0.683558	gray
Q8WVF1	OSCP1	0.0766951	0.683693	gray
Q9UQ84	EXO1	-0.0276545	0.683813	gray
P02787	TF	0.231592	0.683959	gray
P45974	USP5	-0.0211511	0.684112	gray
Q8WVV9	HNRNPLL	0.0200738	0.684194	gray
Q49AR2	C5orf22	-0.0263352	0.684227	gray
O95831	AIFM1	0.0202228	0.684243	gray
Q8TDR0	TRAF3IP1	-0.169866	0.684373	gray
Q96AT9	RPE	-0.037842	0.684446	gray
Q9H3H3	C11orf68	0.0365263	0.684495	gray
Q5VW32	BROX	0.0195686	0.684591	gray
P54760	EPHB4	-0.0658835	0.684961	gray
Q9H490	PIGU	-0.127717	0.685249	gray
Q96GM8	TOE1	-0.0228728	0.685502	gray
P42226	STAT6	-0.0561843	0.685665	gray
Q8N108	MIER1	-0.0430461	0.6857	gray
P30049	ATP5F1D	0.0236876	0.68572	gray
P22695	UQCRC2	-0.0218366	0.685998	gray
Q92917	GPKOW	0.0374317	0.686246	gray
Q9NR33	POLE4	0.0559577	0.686383	gray
P55211	CASP9	-0.104132	0.687046	gray
O14832	PHYH	0.0314428	0.687071	gray
P29692	EEF1D	-0.0194361	0.68709	gray
O75884	RBBP9	-0.0256871	0.687117	gray
Q96EL3	MRPL53	-0.027922	0.687391	gray
Q86WB0	ZC3HC1	0.0239178	0.68747	gray
P48449	LSS	0.0240254	0.687575	gray
Q6AI12	ANKRD40	-0.0583416	0.687606	gray
O60462	NRP2	0.0842667	0.687626	gray
Q8IWV7	UBR1	-0.0318371	0.687715	gray
Q6ZMI0	PPP1R21	-0.0432029	0.687839	gray
Q9BX95	SGPP1	0.177639	0.687906	gray
Q12962	TAF10	-0.0199611	0.68818	gray
O95400	CD2BP2	0.031384	0.688257	gray
Q6ZN57	ZFP2	0.111914	0.688357	gray
Q96A49	SYAP1	-0.0230465	0.689062	gray
Q8WY36	BBX	-0.0452714	0.689083	gray
O95620	DUS4L	-0.0738462	0.689144	gray
Q96D09	GPRASP2	-0.0262525	0.689146	gray
Q5T653	MRPL2	0.0384004	0.689222	gray
Q86VQ6	TXNRD3	0.15223	0.689273	gray
Q9H019	MTFR1L	0.0415169	0.689365	gray
Q8WVN8	UBE2Q2	-0.169888	0.68939	gray
Q96JH7	VCPIP1	0.0330644	0.689464	gray
P63220	RPS21	-0.0273888	0.68986	gray
Q07960	ARHGAP1	0.0177559	0.689885	gray
O43776	NARS1	0.0202553	0.690259	gray
P55196	AFDN	-0.0139919	0.690287	gray
O14530	TXNDC9	-0.0369523	0.690428	gray
O14929	HAT1	0.0253082	0.690552	gray
Q12929	EPS8	-0.0296381	0.690627	gray
Q00013	MPP1	0.017833	0.690655	gray
Q9NVZ3	NECAP2	0.0308698	0.691468	gray
Q2VIQ3	KIF4B	0.128445	0.691512	gray
Q9Y6V7	DDX49	-0.0426512	0.691575	purple
Q00765	REEP5	0.0510611	0.691584	gray
Q8TED1	GPX8	0.0612473	0.691656	gray
Q9HD33	MRPL47	0.028036	0.691711	gray
Q16543	CDC37	0.0224615	0.691793	gray
Q9UKV3	ACIN1	0.0248247	0.691828	gray
P37287	PIGA	0.0952039	0.691833	gray
Q9P265	DIP2B	-0.0245171	0.691851	gray
Q9BUZ4	TRAF4	-0.0765314	0.691856	gray
O43542	XRCC3	-0.0283695	0.691923	gray
Q8IWQ3	BRSK2	-0.0573121	0.692019	gray
Q8N1G0	ZNF687	-0.0384206	0.692059	gray
P25789	PSMA4	-0.023897	0.692098	gray
Q68DQ2	CRYBG3	-0.038033	0.692168	gray
Q9NUL3	STAU2	0.0211028	0.692265	gray
Q9Y624	F11R	0.0713145	0.692413	gray
Q6ZSZ5	ARHGEF18	0.0368787	0.692478	gray
P62699	YPEL5	0.0288421	0.692506	gray
P82673	MRPS35	-0.0257939	0.692687	gray
Q8IZV5	RDH10	0.0635578	0.69295	gray
Q6PJ69	TRIM65	-0.051223	0.692985	gray
Q969F9	HPS3	-0.0427602	0.69313	gray
O96011	PEX11B	-0.0436619	0.693195	gray
Q12800	TFCP2	-0.0274484	0.693337	gray
Q8WX93	PALLD	0.0283615	0.693457	gray
Q9NZC3	GDE1	0.053318	0.693626	gray
Q9BRT8	CBWD1	-0.0493987	0.693776	gray
Q8N0T1	RBIS	0.0302239	0.693782	gray
Q8NEM2	SHCBP1	0.0557616	0.693876	gray
Q9HB71	CACYBP	-0.0312135	0.693884	gray
O95059	RPP14	0.0716456	0.693925	gray
Q86VP3	PACS2	0.0877672	0.694108	gray
Q32P28	P3H1	0.0263535	0.69456	gray
Q99447	PCYT2	-0.0299966	0.69484	gray
Q5SRI9	MANEA	-0.0896575	0.694879	gray
Q6PK04	CCDC137	0.0448024	0.695402	gray
P14550	AKR1A1	0.0306689	0.695528	gray
O14802	POLR3A	0.0238851	0.695902	gray
Q9UKT4	FBXO5	-0.0440183	0.695983	gray
P07199	CENPB	-0.0353214	0.696303	gray
P56182	RRP1	-0.0280995	0.696307	gray
O14681	EI24	-0.0813511	0.6964	gray
Q96HF1	SFRP2	0.206786	0.696419	gray
O94905	ERLIN2	0.0375288	0.696751	gray
Q96PK6	RBM14	0.0257888	0.696778	gray
Q3SY69	ALDH1L2	-0.0368799	0.696929	gray
Q8WZA0	LZIC	-0.0393119	0.697158	gray
Q8N5M9	JAGN1	0.0326771	0.697367	gray
Q92506	HSD17B8	0.0702742	0.697653	gray
P55854	SUMO3	-0.0365187	0.698083	gray
Q9NRZ9	HELLS	0.0491164	0.698339	gray
O76054	SEC14L2	0.0620117	0.698505	gray
Q12805	EFEMP1	0.0998188	0.698562	gray
O95602	POLR1A	0.0240544	0.698958	gray
Q9HBE1	PATZ1	0.0673337	0.699119	gray
P49257	LMAN1	0.0380458	0.699193	gray
O95071	UBR5	0.0222516	0.699303	gray
Q9H2M9	RAB3GAP2	0.0239833	0.699846	gray
P62081	RPS7	-0.0137091	0.700045	gray
Q96C03	MIEF2	-0.0882309	0.700177	gray
P46108	CRK	-0.0272349	0.700246	gray
Q8N1S5	SLC39A11	-0.0495195	0.700378	gray
O15440	ABCC5	-0.0351639	0.700576	gray
Q9H4I3	TRABD	-0.0311679	0.700588	gray
Q92609	TBC1D5	-0.0648125	0.700695	gray
P26583	HMGB2	-0.024165	0.700957	gray
Q9Y2S7	POLDIP2	0.0288003	0.700988	gray
Q06210	GFPT1	0.0142765	0.701147	gray
Q63ZY3	KANK2	-0.0540409	0.70126	gray
Q8WUI4	HDAC7	-0.039448	0.70148	gray
P53634	CTSC	-0.023437	0.701482	gray
O94941	UBOX5	-0.0717923	0.702024	gray
Q9H4I2	ZHX3	-0.0457768	0.702181	gray
Q96C12	ARMC5	0.0551747	0.702421	gray
O75386	TULP3	-0.0652105	0.702695	gray
Q9H792	PEAK1	-0.040543	0.702783	gray
Q86XN7	PROSER1	-0.059636	0.703083	gray
P20645	M6PR	0.0344831	0.703263	gray
P14923	JUP	0.0169313	0.703392	gray
Q5TGZ0	MICOS10	0.0547095	0.703473	gray
O94973	AP2A2	-0.0300163	0.704167	gray
Q96MM6	HSPA12B	0.137576	0.704208	gray
O75438	NDUFB1	-0.0745187	0.704335	gray
Q15036	SNX17	0.0282142	0.704452	gray
Q9BV40	VAMP8	0.0420375	0.704467	gray
Q9H7S9	ZNF703	-0.0555669	0.704756	gray
Q96I15	SCLY	-0.0213441	0.704807	gray
Q8N0V3	RBFA	0.0860543	0.704815	gray
Q9UGP4	LIMD1	0.0202159	0.704957	gray
P15927	RPA2	-0.0194808	0.704977	gray
P01112	HRAS	-0.0333329	0.705122	gray
Q9ULH1	ASAP1	0.0416597	0.705258	gray
Q9Y2W1	THRAP3	-0.0259279	0.705485	gray
P98175	RBM10	0.0109816	0.705526	gray
P18621	RPL17	-0.0284372	0.705838	gray
Q6PJP8	DCLRE1A	0.0582568	0.705846	gray
Q92925	SMARCD2	0.0211661	0.705992	gray
Q8WUA4	GTF3C2	0.0267217	0.706025	gray
Q8NB90	SPATA5	0.0176239	0.706247	gray
Q8IY81	FTSJ3	-0.0122363	0.70634	gray
Q9Y5J6	TIMM10B	-0.029119	0.706435	gray
Q9C0B7	TANGO6	-0.0310399	0.706491	gray
Q86UW6	N4BP2	-0.0543126	0.706509	gray
Q9NX20	MRPL16	0.0181552	0.706569	gray
Q8TBB5	KLHDC4	-0.0258245	0.707249	gray
Q155Q3	DIXDC1	-0.0436075	0.707345	gray
P35659	DEK	-0.0317658	0.707463	gray
Q9NW81	DMAC2	-0.0361656	0.707594	gray
P60983	GMFB	-0.0527805	0.707926	gray
Q9UNE7	STUB1	-0.0211042	0.707996	gray
Q99829	CPNE1	0.0251762	0.708003	gray
P58317	ZNF121	0.07356	0.708097	gray
P78362	SRPK2	-0.0350274	0.708445	gray
Q13322	GRB10	-0.0315263	0.708461	gray
P15374	UCHL3	-0.0109302	0.708484	gray
Q13217	DNAJC3	-0.0236287	0.708532	gray
Q9NXE8	CWC25	0.0242096	0.708535	gray
Q9UL03	INTS6	0.040455	0.708557	gray
Q86YT6	MIB1	0.0342739	0.708603	gray
Q15542	TAF5	-0.0157163	0.709108	gray
Q9UM11	FZR1	0.0912006	0.709827	gray
O43447	PPIH	-0.0359409	0.709882	gray
Q15906	VPS72	-0.0506486	0.710033	gray
Q8NCN4	RNF169	0.0454748	0.710035	gray
Q5FBB7	SGO1	0.0812639	0.71022	gray
Q15139	PRKD1	-0.0505343	0.7103	gray
P06732	CKM	-0.0924375	0.710339	gray
Q13888	GTF2H2	0.0275168	0.710535	gray
P13051	UNG	0.0364387	0.710645	gray
Q9Y256	RCE1	0.0640082	0.710827	gray
Q9BV73	CEP250	0.0335826	0.711046	gray
Q8WVE0	EEF1AKMT1	0.0719082	0.711225	gray
P04792	HSPB1	-0.0453758	0.711288	gray
P61011	SRP54	0.033001	0.711393	gray
Q32P51	HNRNPA1L2	-0.0415474	0.711456	gray
Q8IXQ4	GPALPP1	0.0580799	0.711966	gray
Q9NTX5	ECHDC1	0.0360179	0.712217	gray
Q96QF0	RAB3IP	0.119514	0.712242	gray
Q9UL40	ZNF346	0.0303942	0.712481	gray
O14818	PSMA7	0.0153591	0.713171	gray
Q92797	SYMPK	0.0199107	0.713244	gray
Q86V88	MDP1	0.113241	0.713584	gray
Q9UBL3	ASH2L	0.0155495	0.713859	gray
Q9Y262	EIF3L	0.016443	0.714031	gray
Q9H0F6	SHARPIN	-0.0525362	0.714082	gray
Q9H869	YY1AP1	0.0992464	0.714254	gray
Q9P0J1	PDP1	-0.0312824	0.714491	gray
Q9BY77	POLDIP3	0.0272928	0.714639	gray
Q14651	PLS1	-0.0203663	0.714798	gray
Q8IY45	AMN1	-0.070715	0.714869	gray
P10321	HLA-C	0.056291	0.715054	gray
Q9ULG1	INO80	0.0478402	0.715128	gray
O94864	SUPT7L	-0.020732	0.715204	gray
Q6PIU2	NCEH1	0.0614226	0.715425	gray
Q96BJ3	AIDA	-0.0377664	0.715475	gray
P18077	RPL35A	-0.0296884	0.715547	gray
O00115	DNASE2	0.0547659	0.715698	gray
O60826	CCDC22	-0.022827	0.716259	gray
Q8TBM8	DNAJB14	-0.840007	0.716406	gray
O60825	PFKFB2	-0.0291118	0.71659	gray
O00468	AGRN	0.0304579	0.716629	gray
P49810	PSEN2	-0.0744645	0.716726	gray
P30740	SERPINB1	0.0281393	0.716762	gray
Q8IYL3	C1orf174	0.0706361	0.716786	gray
Q99942	RNF5	0.118827	0.716877	gray
Q96GJ1	TRMT2B	-0.0472413	0.71703	gray
P43355	MAGEA1	-0.0579739	0.717075	gray
O95707	POP4	0.0367888	0.71717	gray
Q9H246	C1orf21	-0.15621	0.717928	gray
Q8WWM7	ATXN2L	-0.024876	0.71795	gray
Q9NWV8	BABAM1	-0.0422011	0.718205	gray
Q06323	PSME1	0.0152476	0.718655	gray
Q8N584	TTC39C	0.029646	0.718743	gray
Q96GY3	LIN37	0.0621392	0.719169	gray
Q9Y6J9	TAF6L	-0.0375575	0.71938	gray
Q9H8M2	BRD9	-0.0431627	0.719611	gray
Q01968	OCRL	-0.0235811	0.720041	gray
Q9Y448	KNSTRN	-0.0332148	0.720351	gray
P11766	ADH5	0.0208786	0.720477	gray
Q69YN4	VIRMA	-0.0234711	0.720521	gray
Q9Y2I1	NISCH	0.0288569	0.720651	gray
O94903	PLPBP	0.0241244	0.720689	gray
Q9NYK5	MRPL39	-0.0150461	0.720811	gray
P35270	SPR	0.0380594	0.721005	gray
Q86VS8	HOOK3	0.0124744	0.721602	gray
Q15814	TBCC	0.0606194	0.721609	gray
Q9H6Q4	CIAO3	0.0299122	0.721689	gray
P29558	RBMS1	0.0308249	0.72187	gray
P53611	RABGGTB	0.0346467	0.722077	gray
Q02086	SP2	0.0465656	0.722091	gray
Q08257	CRYZ	0.0219853	0.722573	gray
O75629	CREG1	0.060261	0.722832	gray
Q6PCB5	RSBN1L	0.0279518	0.722847	gray
P17482	HOXB9	-0.0760347	0.72318	gray
Q13641	TPBG	-0.0277067	0.723338	gray
Q16667	CDKN3	-0.0731597	0.723338	gray
Q9UQB8	BAIAP2	-0.025193	0.723479	gray
P08238	HSP90AB1	-0.0143356	0.723524	gray
Q92908	GATA6	0.0533679	0.723582	gray
P35711	SOX5	-0.0779239	0.723625	gray
O00192	ARVCF	0.0487753	0.723752	gray
Q9H497	TOR3A	-0.033375	0.723945	gray
P42858	HTT	0.0135692	0.724413	gray
Q9Y6E0	STK24	0.0182032	0.724474	gray
O75533	SF3B1	-0.0231219	0.724583	gray
Q96Q11	TRNT1	0.0330052	0.724584	gray
Q14CS0	UBXN2B	0.0595231	0.72467	gray
Q7L622	G2E3	-0.0665582	0.724966	gray
Q7L1T6	CYB5R4	-0.0192403	0.725059	gray
P28330	ACADL	0.185091	0.725524	gray
O43172	PRPF4	0.0159287	0.725637	gray
O14980	XPO1	0.023132	0.72586	gray
Q86XK2	FBXO11	0.0241165	0.726095	gray
O95208	EPN2	0.0436964	0.726118	gray
P09234	SNRPC	0.0414965	0.726204	gray
Q06945	SOX4	0.0684244	0.726229	gray
Q68DC2	ANKS6	0.111572	0.726254	gray
O75352	MPDU1	0.0465895	0.726389	gray
Q5SVZ6	ZMYM1	-0.0293939	0.7265	gray
Q13829	TNFAIP1	0.0626376	0.726541	gray
P58004	SESN2	0.0280954	0.726649	gray
P17096	HMGA1	0.0514777	0.727062	gray
P11171	EPB41	0.021724	0.727195	gray
Q9Y5S9	RBM8A	-0.039617	0.727616	gray
Q9Y6Q9	NCOA3	0.0397073	0.727642	gray
Q8NDZ2	SIMC1	0.0240265	0.727674	gray
Q9Y265	RUVBL1	0.0172787	0.727736	gray
Q96RT1	ERBIN	-0.031474	0.727743	gray
P05165	PCCA	-0.0206875	0.72785	gray
Q8TEB1	DCAF11	0.0310534	0.727854	gray
P60660	MYL6	-0.018699	0.728163	gray
Q02447	SP3	-0.0624786	0.728328	gray
P82979	SARNP	-0.0256582	0.728393	gray
Q8TD16	BICD2	0.022533	0.728677	gray
P22033	MMUT	-0.0220182	0.728791	gray
O43572	AKAP10	0.0500524	0.72895	gray
Q9UHY7	ENOPH1	-0.0323413	0.72899	gray
Q86YV0	RASAL3	-0.07165	0.729283	gray
Q13114	TRAF3	0.0729078	0.729299	gray
Q9ULJ8	PPP1R9A	-0.072975	0.729328	gray
Q8WWK9	CKAP2	0.0326882	0.729372	gray
P50454	SERPINH1	0.0148484	0.729389	gray
P18440	NAT1	-0.0407156	0.729399	gray
O43482	OIP5	0.0355001	0.72942	gray
Q8N680	ZBTB2	0.0519678	0.729576	gray
Q9H5K3	POMK	0.0281981	0.729692	gray
Q9UI26	IPO11	-0.0189219	0.729882	gray
Q9BS26	ERP44	0.0217227	0.729893	gray
Q9BPZ3	PAIP2	-0.0693686	0.729908	gray
Q8WV44	TRIM41	-0.0461331	0.730006	gray
Q8N3Z6	ZCCHC7	0.085195	0.730272	gray
Q6PL24	TMED8	0.0608181	0.73069	gray
Q6NUQ1	RINT1	-0.0316519	0.731164	gray
Q9BXI6	TBC1D10A	-0.0701264	0.731544	gray
Q9UBT6	POLK	-0.0670258	0.731609	gray
Q96P11	NSUN5	0.0267869	0.73182	gray
Q3KQV9	UAP1L1	-0.0361081	0.732	gray
O00161	SNAP23	0.014087	0.732296	gray
Q9UPW5	AGTPBP1	-0.0207163	0.732306	gray
Q8N6N7	ACBD7	-0.0535705	0.732719	gray
P55061	TMBIM6	0.919086	0.732814	gray
Q8IYB8	SUPV3L1	0.0147764	0.732818	gray
Q9Y366	IFT52	0.0644944	0.73283	gray
P63208	SKP1	0.0252621	0.73291	gray
O60231	DHX16	0.0330927	0.733041	gray
Q9HCI6	KIAA1586	0.210295	0.733154	gray
Q13868	EXOSC2	-0.0566571	0.733274	gray
Q8N9B5	JMY	-0.067378	0.733302	gray
O75746	SLC25A12	-0.0237371	0.733329	gray
P40121	CAPG	-0.0519325	0.733479	gray
Q15527	SURF2	-0.0256779	0.73379	gray
Q9H9C1	VIPAS39	0.0302059	0.733823	gray
Q9H3G5	CPVL	0.0232575	0.73406	gray
Q15075	EEA1	0.0141877	0.73456	gray
Q8TF65	GIPC2	-0.161699	0.734631	gray
Q96JS3	PGBD1	0.0824183	0.734765	gray
O43427	FIBP	0.0231365	0.734785	gray
Q8NHP8	PLBD2	0.0240872	0.735046	gray
Q9H4L4	SENP3	0.0253646	0.735155	gray
Q7Z4V5	HDGFL2	-0.0262752	0.735254	gray
Q8N1B3	CCNQ	-0.0579286	0.735318	gray
Q6IBW4	NCAPH2	0.0405885	0.735412	gray
P23634	ATP2B4	-0.0306281	0.73574	gray
O15126	SCAMP1	0.0212201	0.735749	gray
Q9NRH1	YAE1	-0.0315984	0.736162	gray
Q6XUX3	DSTYK	-0.079935	0.736179	gray
Q9Y6I4	USP3	0.0207528	0.736248	gray
Q8WVD3	RNF138	0.0528052	0.736384	gray
Q8IWZ3	ANKHD1	-0.0138899	0.736589	gray
Q96AQ8	MCUR1	0.0741864	0.736797	gray
Q9UGM6	WARS2	-0.0228606	0.736881	gray
Q13825	AUH	0.0437824	0.736915	gray
Q7Z7K0	CMC1	0.0872941	0.737095	gray
Q9NQ29	LUC7L	0.0273125	0.737136	gray
Q9BTV6	DPH7	-0.038641	0.7374	gray
Q9NVG8	TBC1D13	0.0190625	0.73743	gray
P41221	WNT5A	0.0834833	0.737498	gray
Q9NVA4	TMEM184C	-0.0520842	0.737676	gray
P13861	PRKAR2A	0.0174329	0.737745	gray
P60953	CDC42	-0.0253366	0.737757	gray
Q9BSU1	PHAF1	-0.0298923	0.738454	gray
Q2M389	WASHC4	-0.0218224	0.738681	gray
O43824	GTPBP6	0.0213072	0.738738	gray
Q9Y4W2	LAS1L	0.0115594	0.738923	gray
Q53GT1	KLHL22	0.0527674	0.739116	gray
Q9Y3D5	MRPS18C	-0.0724874	0.739281	gray
Q96S38	RPS6KC1	-0.110656	0.739476	gray
Q9UIF9	BAZ2A	0.0348917	0.739664	gray
Q9BQI0	AIF1L	0.0440809	0.739707	gray
Q15459	SF3A1	-0.013909	0.739752	gray
Q8WUH1	CHURC1	-0.0310592	0.739779	gray
O43681	GET3	-0.0151942	0.739893	gray
P02656	APOC3	0.0945765	0.739912	gray
Q15019	SEPTIN2	0.0179277	0.739972	gray
Q9BV79	MECR	-0.062868	0.740164	gray
Q12797	ASPH	0.0476247	0.74067	gray
Q8TCT9	HM13	0.0440062	0.74077	gray
Q9UPY8	MAPRE3	-0.0603729	0.741177	gray
Q6UWP2	DHRS11	-0.0292291	0.741202	gray
Q96CM8	ACSF2	0.0297542	0.741435	gray
Q9UBF8	PI4KB	-0.0154235	0.741642	gray
Q6PHR2	ULK3	-0.056981	0.741999	gray
Q9H1B7	IRF2BPL	-0.0219266	0.742046	gray
P30307	CDC25C	-0.0375017	0.742273	gray
O75528	TADA3	0.0440432	0.742572	gray
Q14142	TRIM14	-0.132048	0.742727	gray
Q9BZE2	PUS3	-0.0180219	0.742869	gray
Q16629	SRSF7	0.0294237	0.743173	gray
Q2PZI1	DPY19L1	0.0644627	0.743436	gray
P13674	P4HA1	-0.0211371	0.743505	gray
Q9H3Q1	CDC42EP4	0.0656863	0.743641	gray
Q16134	ETFDH	-0.0152703	0.74366	gray
Q9UJK0	TSR3	0.0466031	0.743809	gray
Q96H55	MYO19	-0.0625251	0.743836	gray
Q5VTQ0	TTC39B	0.167199	0.743879	gray
Q13423	NNT	-0.01149	0.743892	gray
O43422	THAP12	0.035744	0.743894	gray
Q8TD19	NEK9	-0.0200147	0.744071	gray
Q9Y6G9	DYNC1LI1	-0.0139269	0.744119	gray
P09972	ALDOC	0.027748	0.744327	gray
P48066	SLC6A11	0.124449	0.744909	gray
P40939	HADHA	0.0115217	0.744913	gray
Q8NEL9	DDHD1	-0.0286871	0.745116	gray
O00217	NDUFS8	0.0314253	0.745273	gray
Q9UM82	SPATA2	0.143895	0.745456	gray
Q9ULK6	RNF150	-0.100507	0.745488	gray
Q9NWZ5	UCKL1	0.0304702	0.745553	gray
Q15573	TAF1A	-0.0491653	0.745564	gray
Q9BQ15	NABP2	-0.070025	0.745666	gray
Q96PU8	QKI	-0.0241781	0.74601	gray
Q53EZ4	CEP55	0.0201229	0.746348	gray
Q9H0A0	NAT10	0.0251346	0.746385	gray
O95486	SEC24A	-0.0177913	0.74641	gray
Q6PL18	ATAD2	0.0173277	0.746417	gray
Q14258	TRIM25	0.0131397	0.746774	gray
Q6ZRV2	FAM83H	0.043373	0.746854	gray
Q96T17	MAP7D2	-0.0436748	0.747009	gray
P08247	SYP	0.0366405	0.747403	gray
Q13112	CHAF1B	-0.0278299	0.747421	gray
Q53ET0	CRTC2	-0.0687475	0.747887	gray
Q9NPE3	NOP10	0.0285498	0.748002	gray
P31937	HIBADH	0.0279203	0.748385	gray
Q92552	MRPS27	0.0124804	0.748547	gray
P28066	PSMA5	0.0166028	0.748562	gray
Q14807	KIF22	-0.0405146	0.748592	gray
Q13303	KCNAB2	0.0315947	0.748603	gray
Q9NZJ6	COQ3	0.0376008	0.748618	gray
Q9Y4E1	WASHC2C	-0.0680767	0.749015	gray
Q9Y5C1	ANGPTL3	0.516492	0.749045	gray
Q92834	RPGR	-0.0526787	0.749149	gray
P50336	PPOX	-0.0214498	0.749328	gray
Q15154	PCM1	0.015708	0.749331	gray
P07902	GALT	-0.0835982	0.749433	gray
O94925	GLS	0.0175412	0.749517	gray
Q92833	JARID2	0.0776058	0.749627	gray
O75976	CPD	-0.0169421	0.749675	gray
Q86U70	LDB1	0.0360769	0.750271	gray
Q9HCP0	CSNK1G1	0.0458235	0.750317	gray
Q02978	SLC25A11	-0.0490691	0.750551	gray
Q2TAY7	SMU1	-0.0152369	0.750726	gray
O43592	XPOT	-0.023212	0.750842	gray
A0AVT1	UBA6	-0.0118139	0.75097	gray
Q08AD1	CAMSAP2	0.0292204	0.751108	gray
Q8TEA1	NSUN6	0.0296822	0.751263	gray
P63096	GNAI1	-0.0422952	0.75142	gray
P37108	SRP14	0.0215568	0.752127	gray
Q68EM7	ARHGAP17	0.0253705	0.752175	gray
O95104	SCAF4	-0.0217391	0.752505	gray
Q8N0Y2	ZNF444	0.0870139	0.752564	gray
Q8TAT5	NEIL3	0.0730943	0.752802	gray
Q9UQR0	SCML2	0.0180535	0.752917	gray
Q03468	ERCC6	-0.0456131	0.752977	gray
Q9Y496	KIF3A	0.014408	0.753166	gray
P05164	MPO	0.105981	0.753175	gray
P50995	ANXA11	0.0224236	0.75326	gray
P17980	PSMC3	-0.021893	0.753715	gray
Q9H583	HEATR1	-0.0259055	0.753764	gray
Q07912	TNK2	-0.0726112	0.753809	gray
Q9H4I9	SMDT1	-0.0293645	0.754148	gray
Q9Y3D2	MSRB2	-0.0574957	0.754188	gray
P45985	MAP2K4	-0.0151995	0.754587	gray
O95232	LUC7L3	0.0159609	0.75473	gray
Q6NVV7	CDPF1	-0.11794	0.754855	gray
P00167	CYB5A	-0.0195394	0.754859	gray
O00541	PES1	0.026772	0.754905	gray
Q8NEM7	SUPT20H	-0.0870574	0.755149	gray
Q8N371	KDM8	0.0372584	0.755723	gray
Q9UII4	HERC5	-0.0187717	0.755789	gray
Q9BYB4	GNB1L	-0.0295351	0.756139	gray
Q86X10	RALGAPB	0.0236022	0.756473	gray
P11166	SLC2A1	0.0579684	0.756563	gray
Q8IWE2	FAM114A1	-0.0676578	0.756597	gray
Q92830	KAT2A	0.0301213	0.756671	gray
Q8WUM9	SLC20A1	0.0388959	0.757654	gray
Q8IV38	ANKMY2	0.0234797	0.757776	gray
Q99961	SH3GL1	0.0234261	0.757909	gray
Q8NB91	FANCB	-0.0411212	0.758026	gray
Q9BWD1	ACAT2	-0.0195441	0.758441	gray
Q9ULD4	BRPF3	0.0318807	0.758675	gray
Q14129	DGCR6	0.120521	0.759036	gray
Q15119	PDK2	-0.0450331	0.759181	gray
Q9UJJ7	RPUSD1	0.0460629	0.759438	gray
Q8TCT8	SPPL2A	-0.0526082	0.759606	gray
P78537	BLOC1S1	0.0612465	0.759749	gray
P53794	SLC5A3	-0.0725964	0.759872	gray
O14641	DVL2	0.0277497	0.760161	gray
Q9H0R3	TMEM222	-0.0630867	0.76045	gray
Q01130	SRSF2	-0.027409	0.760551	gray
P0C7P0	CISD3	-0.0364376	0.760612	gray
P42025	ACTR1B	-0.0290107	0.760866	gray
P26038	MSN	0.0164541	0.761019	gray
P07992	ERCC1	0.0733968	0.761272	gray
Q9UKX7	NUP50	0.0179493	0.761282	gray
O95721	SNAP29	-0.031813	0.761452	gray
O43896	KIF1C	0.042537	0.761617	gray
Q96S99	PLEKHF1	0.0642622	0.761908	gray
O60306	AQR	-0.0106049	0.762375	gray
P43686	PSMC4	0.0172457	0.762378	gray
Q14814	MEF2D	-0.0414685	0.762431	gray
Q9BRT9	GINS4	0.0190205	0.762655	gray
Q9UPU7	TBC1D2B	-0.0233927	0.762992	gray
Q9Y4Z0	LSM4	-0.0275266	0.763124	gray
Q96P47	AGAP3	0.0467557	0.763369	gray
Q8N5F7	NKAP	-0.0310956	0.763461	gray
O60318	MCM3AP	-0.0201445	0.763487	gray
Q96CW6	SLC7A6OS	-0.0630941	0.763657	gray
Q14687	GSE1	-0.0226624	0.763726	gray
P09668	CTSH	0.0364586	0.763833	gray
Q8IWA0	WDR75	0.0193331	0.763851	gray
Q8WVX9	FAR1	0.0320396	0.763954	gray
Q8WU79	SMAP2	0.0422225	0.764218	gray
P21675	TAF1	-0.0410015	0.764421	gray
P32321	DCTD	0.0231569	0.764471	gray
P52306	RAP1GDS1	-0.0128774	0.76467	gray
P98174	FGD1	0.0650437	0.764828	gray
Q15003	NCAPH	-0.0141411	0.764837	gray
P61224	RAP1B	-0.0189809	0.764949	gray
O00505	KPNA3	-0.032598	0.764999	gray
Q6PID6	TTC33	0.0418218	0.765264	gray
Q15907	RAB11B	-0.0565148	0.765294	gray
Q53HV7	SMUG1	0.053524	0.765378	gray
Q8N0X7	SPART	-0.0243144	0.76557	gray
Q14108	SCARB2	-0.0239341	0.765674	gray
Q9NZ63	C9orf78	0.028309	0.766268	gray
Q9H0E2	TOLLIP	-0.0265362	0.766491	gray
P40425	PBX2	-0.0206398	0.76656	gray
Q9UPR0	PLCL2	0.0420461	0.766749	gray
Q9Y371	SH3GLB1	-0.0294994	0.76698	gray
O75600	GCAT	-0.0228449	0.767349	gray
P31321	PRKAR1B	-0.0399788	0.767523	gray
O95873	C6orf47	-0.033775	0.767691	gray
Q96PY6	NEK1	0.0227725	0.76801	gray
Q9P270	SLAIN2	-0.0220194	0.768066	gray
P61019	RAB2A	-0.0220529	0.768101	gray
Q9NWZ8	GEMIN8	0.034371	0.768233	red
Q00536	CDK16	0.0367916	0.768323	gray
Q96D70	R3HDM4	0.0656645	0.768511	gray
P52630	STAT2	-0.0434046	0.768967	gray
P45954	ACADSB	0.0171585	0.769079	gray
Q8IWR0	ZC3H7A	0.0210632	0.769309	gray
O14662	STX16	0.0356595	0.769362	gray
Q9BVQ7	SPATA5L1	-0.0330306	0.769426	gray
Q99707	MTR	0.00911608	0.769533	gray
Q8IXT5	RBM12B	-0.0133401	0.769615	gray
Q9BXB5	OSBPL10	-0.102774	0.769686	gray
Q9BQ75	CMSS1	-0.0208196	0.769749	gray
Q6PIJ6	FBXO38	-0.0560132	0.769754	gray
P33552	CKS2	0.0449355	0.770024	gray
P29323	EPHB2	-0.162662	0.770383	gray
Q96RD7	PANX1	-0.0480239	0.770392	gray
Q15072	ZNF146	-0.0305699	0.771238	gray
Q14746	COG2	0.0291998	0.771308	gray
Q969L4	LSM10	0.0448248	0.771348	gray
Q7Z5L2	R3HCC1L	-0.142908	0.771437	gray
P19622	EN2	0.0443215	0.771515	gray
O43175	PHGDH	-0.0164226	0.771818	gray
Q0VDG4	SCRN3	-0.0293244	0.771902	gray
Q9NVW2	RLIM	0.0400117	0.772005	gray
Q6IN84	MRM1	0.0323176	0.77202	gray
Q8TCF1	ZFAND1	0.0156614	0.772085	gray
O00746	NME4	0.0231559	0.772222	gray
Q00688	FKBP3	0.0107912	0.772596	gray
O95487	SEC24B	0.0181429	0.772629	gray
Q9UBB9	TFIP11	0.0156925	0.772639	gray
Q6P1R4	DUS1L	-0.021071	0.772846	gray
Q9UPY5	SLC7A11	-0.0367804	0.772927	gray
P25787	PSMA2	-0.0178038	0.77339	gray
Q9Y6M7	SLC4A7	0.0118428	0.77352	gray
Q9NXF1	TEX10	-0.0193014	0.773783	gray
Q9H4B0	OSGEPL1	0.0284307	0.773807	gray
Q96N67	DOCK7	0.0123907	0.773885	gray
O15417	TNRC18	0.0575981	0.774016	gray
P14314	PRKCSH	0.0205593	0.774123	gray
Q8N442	GUF1	-0.014298	0.774206	gray
P35670	ATP7B	-0.0567474	0.774355	gray
P49642	PRIM1	0.0154173	0.774367	gray
Q9P2K6	KLHL42	-0.0404277	0.774419	gray
Q9BU89	DOHH	0.0192452	0.775269	gray
Q676U5	ATG16L1	0.0225254	0.775324	gray
Q86XI2	NCAPG2	0.0131801	0.775824	gray
Q9BTC8	MTA3	-0.022729	0.776109	gray
Q96LA8	PRMT6	0.0349468	0.776319	gray
P09651	HNRNPA1	0.021525	0.776417	gray
Q9H9A6	LRRC40	0.0216541	0.77647	gray
Q13561	DCTN2	0.020668	0.776556	gray
O60239	SH3BP5	-0.0739298	0.7766	gray
Q96EV8	DTNBP1	-0.025633	0.776699	gray
Q2KHR3	QSER1	0.0142956	0.776832	gray
Q66GS9	CEP135	-0.0196751	0.777312	gray
Q9Y4P1	ATG4B	0.0186562	0.777497	gray
Q6PH81	C16orf87	0.0435745	0.777561	gray
Q9H7E2	TDRD3	0.0216449	0.777787	gray
Q9BSV6	TSEN34	-0.0176956	0.777914	gray
Q9UBC3	DNMT3B	0.0495113	0.778058	gray
P56537	EIF6	-0.0140568	0.778295	gray
Q9C086	INO80B	0.0383634	0.778768	gray
Q15047	SETDB1	-0.020039	0.778869	gray
Q8N137	CNTROB	0.0937566	0.77899	gray
Q14839	CHD4	0.025646	0.779341	gray
Q9NP58	ABCB6	0.0409506	0.779459	gray
P82932	MRPS6	-0.0235208	0.779665	gray
Q8NEY1	NAV1	-0.0304376	0.779903	gray
P23443	RPS6KB1	0.0223789	0.780115	gray
Q9H4A6	GOLPH3	0.0252356	0.78018	gray
P51003	PAPOLA	-0.0101447	0.780206	gray
Q86V48	LUZP1	0.0160368	0.780355	gray
O94889	KLHL18	0.0591314	0.780369	gray
Q9UI14	RABAC1	-0.0648691	0.78037	gray
P49441	INPP1	0.0418439	0.78037	gray
Q8IY47	KBTBD2	-0.0658251	0.780396	gray
P0DPB6	POLR1D	-0.0201289	0.780682	gray
Q9NZB2	FAM120A	0.0149743	0.780986	gray
Q15034	HERC3	0.0908679	0.781033	gray
Q5H8A4	PIGG	0.0430539	0.781107	gray
P54105	CLNS1A	0.0277378	0.781216	gray
P43897	TSFM	0.0130883	0.781586	gray
Q9NRA8	EIF4ENIF1	0.0256336	0.781885	gray
Q06787	FMR1	0.0126219	0.78203	gray
P67936	TPM4	-0.0140264	0.782224	gray
Q8IYB1	MB21D2	-0.0309087	0.782271	gray
Q8N8L6	ARL10	0.0263803	0.782455	gray
Q8WVB6	CHTF18	0.0205382	0.783072	gray
Q9BYD3	MRPL4	0.0213356	0.7831	gray
Q8WWQ0	PHIP	0.0251157	0.783224	gray
Q07864	POLE	0.0115223	0.783235	gray
Q15121	PEA15	0.020984	0.783452	gray
Q06136	KDSR	0.0401203	0.783667	gray
P57054	PIGP	-0.0631526	0.783733	gray
Q15543	TAF13	0.0523485	0.783782	gray
Q7L1Q6	BZW1	-0.0124185	0.783813	gray
Q96CN9	GCC1	0.0238662	0.78382	gray
Q8NHV4	NEDD1	0.0166188	0.784105	gray
O43156	TTI1	-0.0214724	0.784159	gray
Q15390	MTFR1	0.0312849	0.784186	gray
Q1ED39	KNOP1	0.0191718	0.784255	gray
Q9GZZ1	NAA50	0.0211753	0.784321	gray
Q6ZN17	LIN28B	0.0188487	0.784627	gray
Q8IZ73	RPUSD2	0.0196512	0.784649	gray
P03905	MT-ND4	0.0457739	0.785468	gray
Q9Y2X3	NOP58	-0.0330313	0.78581	gray
Q9P2S5	WRAP73	-0.0405918	0.785832	gray
P17858	PFKL	0.00888548	0.785863	gray
Q05519	SRSF11	0.0333821	0.785871	gray
P10071	GLI3	-0.0549101	0.785998	gray
Q9UPT5	EXOC7	0.0155884	0.786225	gray
Q13144	EIF2B5	0.0109032	0.786287	gray
P40123	CAP2	-0.0128586	0.786393	gray
P42704	LRPPRC	-0.0128095	0.786427	gray
Q9NY61	AATF	0.0121446	0.786482	gray
P63098	PPP3R1	-0.0279396	0.786555	gray
P30048	PRDX3	0.0163994	0.786635	gray
Q96DI7	SNRNP40	0.019232	0.786921	gray
Q96AP0	ACD	-0.0558978	0.78728	gray
Q01970	PLCB3	-0.0393847	0.787384	gray
Q96HP4	OXNAD1	-0.0737423	0.787547	gray
Q86VQ1	GLCCI1	0.032273	0.788008	gray
Q92990	GLMN	0.016169	0.788169	gray
Q9Y6A4	CFAP20	0.0103534	0.788186	gray
Q14012	CAMK1	0.0267322	0.788276	gray
Q8N9T8	KRI1	-0.0145031	0.788373	gray
P32519	ELF1	0.053443	0.78862	gray
Q96FK6	WDR89	-0.0178251	0.789044	gray
Q86X83	COMMD2	-0.023858	0.789393	gray
Q93008	USP9X	-0.00686754	0.78965	gray
O75394	MRPL33	-0.0365881	0.789767	gray
P08754	GNAI3	-0.0213889	0.789964	gray
Q9Y4C8	RBM19	0.0244716	0.790159	gray
Q9BUB5	MKNK1	0.022745	0.790388	gray
Q92922	SMARCC1	-0.0143095	0.79071	gray
Q96H20	SNF8	0.0156118	0.790837	gray
Q13496	MTM1	-0.0328264	0.790888	gray
Q8TAE6	PPP1R14C	-0.0383904	0.791094	gray
Q9H582	ZNF644	0.0288411	0.791103	gray
Q86U42	PABPN1	0.0121117	0.791332	gray
Q99767	APBA2	-0.0372525	0.791411	gray
O43819	SCO2	-0.0197609	0.791689	gray
Q15057	ACAP2	-0.0176749	0.791943	gray
Q9Y5S2	CDC42BPB	-0.0161147	0.79218	gray
Q9NUJ1	ABHD10	0.0137601	0.792411	gray
Q8WVM0	TFB1M	-0.0186592	0.79283	gray
P43246	MSH2	0.00851154	0.79301	gray
Q12974	PTP4A2	-0.0428866	0.793174	gray
Q14964	RAB39A	-0.0275189	0.793199	gray
Q8WWC4	MAIP1	0.013366	0.793221	gray
Q9Y4X4	KLF12	-0.113747	0.793402	gray
Q9BPX6	MICU1	0.026315	0.793427	gray
A0AVK6	E2F8	0.0408535	0.793617	gray
Q2TB18	ASTE1	0.038838	0.794088	gray
Q9HA64	FN3KRP	-0.0147516	0.794625	gray
O43237	DYNC1LI2	-0.0236172	0.794856	gray
Q8WUF8	FAM172A	0.0337859	0.794859	gray
Q5VZF2	MBNL2	0.0886062	0.794999	gray
P35573	AGL	0.0156177	0.795116	gray
Q96EK7	FAM120B	-0.0144979	0.79517	gray
Q96RQ3	MCCC1	-0.0150695	0.795289	gray
Q96AE7	TTC17	0.0353007	0.795524	gray
Q92889	ERCC4	0.0195641	0.795587	gray
Q9Y508	RNF114	-0.0222529	0.795841	gray
Q8N2G8	GHDC	0.0269865	0.79586	gray
Q9H089	LSG1	0.0191516	0.796124	gray
Q4G0N4	NADK2	0.0170459	0.796408	gray
P78345	RPP38	0.026958	0.796412	gray
Q14151	SAFB2	-0.0195873	0.796583	gray
P17509	HOXB6	-0.0303897	0.79662	gray
Q9BXF6	RAB11FIP5	-0.0302664	0.796754	gray
Q8NF64	ZMIZ2	0.0391307	0.797123	gray
P24752	ACAT1	0.0126547	0.797222	gray
Q8N3J3	HROB	-0.0931565	0.797301	gray
Q9ULD6	INTU	-0.0745282	0.797326	gray
Q15011	HERPUD1	-0.134026	0.797406	gray
Q9UKV5	AMFR	0.0572512	0.797463	gray
Q16560	SNRNP35	0.0505201	0.797616	gray
P13591	NCAM1	-0.0221764	0.798096	gray
O75351	VPS4B	0.0272168	0.798098	gray
Q86UY8	NT5DC3	0.0153746	0.798498	gray
Q9Y3B4	SF3B6	-0.0289046	0.798597	gray
Q8TF05	PPP4R1	-0.0174249	0.798749	gray
Q5VZE5	NAA35	-0.0164608	0.79876	gray
Q96FV2	SCRN2	-0.0261947	0.798781	gray
Q8N5C8	TAB3	-0.0587016	0.798858	gray
Q8NCB2	CAMKV	0.0345133	0.799088	gray
Q96E11	MRRF	0.0164572	0.799106	gray
Q9Y230	RUVBL2	-0.00535416	0.799748	gray
O14717	TRDMT1	0.10154	0.7998	gray
Q9GZN1	ACTR6	-0.0309359	0.799884	gray
Q9BTW9	TBCD	-0.0216495	0.799942	gray
Q9BWK5	CYREN	0.112229	0.800057	gray
P27695	APEX1	0.0169193	0.800502	gray
Q9BRF8	CPPED1	0.0295799	0.800661	gray
P56199	ITGA1	0.040371	0.800707	gray
Q9NRW1	RAB6B	0.0720693	0.800708	gray
O75208	COQ9	0.0277113	0.800813	gray
O75934	BCAS2	0.0180538	0.800874	gray
Q16740	CLPP	-0.0203353	0.801063	gray
Q9P215	POGK	-0.0322139	0.801185	gray
Q5XKP0	MICOS13	-0.119073	0.801215	gray
P19793	RXRA	-0.277354	0.801271	gray
Q8WUQ7	CACTIN	-0.0227769	0.801333	gray
Q6ZU65	UBN2	0.030379	0.801341	gray
Q9UBV8	PEF1	-0.0272051	0.801424	gray
Q9NX14	NDUFB11	-0.040828	0.801495	gray
Q6UX53	METTL7B	0.0339533	0.80174	gray
Q0VG06	FAAP100	-0.0497708	0.802057	gray
Q9H1P3	OSBPL2	-0.016363	0.802134	gray
Q9UGR2	ZC3H7B	-0.0131611	0.802158	gray
Q9UHB6	LIMA1	0.01621	0.802201	gray
Q9NVQ4	FAIM	0.016745	0.802463	gray
O75486	SUPT3H	-0.0662777	0.802708	gray
Q01433	AMPD2	-0.0127966	0.80311	gray
Q5TEU4	NDUFAF5	0.0272527	0.803274	gray
Q96JG6	VPS50	0.0183971	0.803558	gray
Q9P2X3	IMPACT	-0.0320864	0.803785	gray
P12814	ACTN1	-0.0104	0.804021	gray
Q6XQN6	NAPRT	0.068764	0.804084	gray
Q8TCB7	METTL6	0.0260594	0.80424	gray
O43709	BUD23	0.0390005	0.804347	gray
Q14157	UBAP2L	-0.0114756	0.804384	gray
P49916	LIG3	0.0136935	0.804689	gray
P11137	MAP2	-0.0637136	0.804846	gray
Q9BV57	ADI1	-0.0112193	0.805429	gray
Q96JQ2	CLMN	0.164547	0.805453	gray
Q9ULP9	TBC1D24	0.0237596	0.805609	gray
Q9NPQ8	RIC8A	-0.0152616	0.805687	gray
Q92997	DVL3	0.0249824	0.806024	gray
O75694	NUP155	-0.012662	0.806031	gray
Q8WUN7	UBTD2	0.0344938	0.806049	gray
P60174	TPI1	-0.0160841	0.80654	gray
P0CG13	CHTF8	0.0258084	0.806629	gray
Q15776	ZKSCAN8	0.0546573	0.806735	gray
Q15717	ELAVL1	-0.00993281	0.806959	gray
Q8NBJ5	COLGALT1	0.013555	0.807438	gray
O14975	SLC27A2	-0.0479224	0.807449	gray
Q6KCM7	SLC25A25	0.0318187	0.807577	gray
Q9UBZ4	APEX2	-0.0204198	0.80779	gray
P05023	ATP1A1	0.008362	0.808023	gray
Q8NCD3	HJURP	0.0391249	0.808706	gray
Q02878	RPL6	0.0166087	0.808974	gray
Q3MIT2	PUS10	-0.07725	0.809178	gray
Q9NWW5	CLN6	0.0735277	0.809396	gray
Q96EK6	GNPNAT1	0.0136391	0.809415	gray
Q9UQR1	ZNF148	-0.0298072	0.809557	gray
Q8IVH2	FOXP4	0.0252488	0.80964	gray
O94979	SEC31A	0.0136023	0.80966	gray
Q9Y315	DERA	0.0203188	0.809913	gray
Q9H3P2	NELFA	0.0223506	0.80992	gray
P31930	UQCRC1	-0.00660209	0.810199	gray
P17302	GJA1	0.0223293	0.810335	gray
Q96A19	CCDC102A	0.197812	0.810544	gray
Q96T76	MMS19	0.016095	0.810698	gray
Q4KMP7	TBC1D10B	-0.0169002	0.811069	gray
Q14204	DYNC1H1	-0.0142791	0.811131	gray
Q04446	GBE1	0.0152679	0.811147	gray
Q9UKE5	TNIK	-0.0194481	0.811192	gray
Q9NR12	PDLIM7	-0.0160616	0.811744	gray
Q9BT40	INPP5K	-0.0155335	0.811919	gray
Q9Y672	ALG6	0.0367711	0.811924	gray
Q9BV38	WDR18	0.019864	0.811942	gray
Q9UHV7	MED13	0.0335091	0.811986	gray
O00165	HAX1	-0.0220561	0.812194	gray
P29992	GNA11	-0.0178855	0.812281	gray
Q96D46	NMD3	-0.0142231	0.812339	gray
Q9P2N6	KANSL3	0.0515012	0.812343	gray
O96007	MOCS2	-0.0144232	0.81268	gray
O96033	MOCS2	-0.0144232	0.81268	gray
O96007	MOCS2	-0.0144232	0.81268	gray
O96033	MOCS2	-0.0144232	0.81268	gray
P07814	EPRS1	0.0107623	0.812837	gray
O75818	RPP40	-0.0167507	0.812942	gray
Q8NBM8	PCYOX1L	0.0204461	0.813122	gray
Q9BW92	TARS2	-0.0129188	0.813297	gray
O60907	TBL1X	0.0409026	0.813752	gray
Q9NVD7	PARVA	-0.0343798	0.813949	gray
O14593	RFXANK	-0.0464755	0.814182	gray
Q53HC0	CCDC92	-0.0357441	0.814233	gray
O43463	SUV39H1	0.0498733	0.814533	gray
Q9BQE4	SELENOS	0.0408374	0.814766	gray
P01023	A2M	0.0891203	0.814959	gray
Q68D85	NCR3LG1	-0.0410806	0.815061	gray
Q8TDM6	DLG5	0.0846723	0.815325	gray
Q13614	MTMR2	-0.0208009	0.815362	gray
P07437	TUBB	-0.020562	0.815457	gray
Q8N5W9	RFLNB	0.0683945	0.815462	gray
Q9C026	TRIM9	-0.0389271	0.815479	gray
Q9NQ55	PPAN	0.0217328	0.815513	gray
O15078	CEP290	0.0201847	0.815614	gray
O94855	SEC24D	0.0190264	0.8157	gray
Q8WVK2	SNRNP27	-0.0286403	0.815705	gray
Q9Y2H6	FNDC3A	0.0515122	0.815731	gray
P05423	POLR3D	-0.0167512	0.815736	gray
Q96SU4	OSBPL9	-0.00948047	0.815901	gray
P07947	YES1	0.0297548	0.816018	gray
Q9Y241	HIGD1A	0.0919041	0.816406	gray
Q12888	TP53BP1	-0.0104135	0.816584	gray
Q9NWZ3	IRAK4	0.0378544	0.816817	gray
Q9NXC5	MIOS	-0.0144919	0.817089	gray
Q96B36	AKT1S1	-0.0215637	0.81728	gray
Q587I9	SFT2D3	-0.0311296	0.817396	gray
O75695	RP2	0.0213503	0.817444	gray
P35240	NF2	-0.0318149	0.817598	gray
Q7L7V1	DHX32	-0.0443025	0.81764	gray
Q9UDY8	MALT1	0.0144283	0.817785	gray
Q14168	MPP2	0.0221394	0.818053	gray
P78382	SLC35A1	0.106091	0.818313	gray
Q9BUL9	RPP25	0.026691	0.818401	gray
O95376	ARIH2	0.015761	0.81886	gray
Q68DU8	KCTD16	0.0296221	0.819075	gray
P30837	ALDH1B1	-0.0146292	0.819415	gray
Q96RY7	IFT140	-0.0255548	0.819534	gray
P62633	CNBP	0.0174049	0.819682	gray
Q6PEW1	ZCCHC12	-0.0593286	0.819721	gray
Q8IWD4	CCDC117	0.0214236	0.819786	gray
Q8TA86	RP9	0.0358097	0.820021	gray
Q9NW07	ZNF358	0.040933	0.820333	gray
Q9Y221	NIP7	0.0166084	0.820404	gray
P30043	BLVRB	-0.0177496	0.820731	gray
Q15506	SPA17	0.0477369	0.821124	gray
Q04726	TLE3	0.0156935	0.821145	gray
Q96KG9	SCYL1	0.0151023	0.821287	gray
Q8WX92	NELFB	-0.00931068	0.821615	gray
Q9HBD1	RC3H2	0.0657401	0.822254	gray
Q8N6T7	SIRT6	0.0230597	0.822299	gray
O00584	RNASET2	-0.0236876	0.822437	gray
O76095	JTB	-0.0269349	0.822511	gray
P01106	MYC	0.0290731	0.822734	gray
Q9BVK6	TMED9	0.0321876	0.82315	gray
Q53HC9	EIPR1	0.0251212	0.823512	gray
A8MVW0	FAM171A2	0.0280275	0.82363	gray
P24468	NR2F2	-0.0265939	0.823637	gray
Q8NCE0	TSEN2	-0.042756	0.82389	gray
Q02224	CENPE	-0.00746125	0.824207	gray
Q9UBD5	ORC3	-0.0156697	0.824433	gray
Q92859	NEO1	0.0185203	0.824436	gray
Q6NXT1	ANKRD54	0.0195573	0.824557	gray
P07108	DBI	0.0212364	0.824576	gray
P48307	TFPI2	0.0943245	0.82459	gray
Q6NT16	SLC18B1	0.0686599	0.824618	gray
P18754	RCC1	-0.0196989	0.82473	gray
Q70E73	RAPH1	0.0122927	0.824768	gray
Q07889	SOS1	0.0263454	0.824928	gray
O43149	ZZEF1	0.012422	0.82499	gray
P30519	HMOX2	0.0256342	0.825185	gray
Q9BTZ2	DHRS4	0.0263831	0.825227	gray
P46459	NSF	0.0097706	0.82551	gray
Q6P2P2	PRMT9	0.0194659	0.825945	gray
Q75T13	PGAP1	0.0892753	0.826176	gray
Q5JUR7	TEX30	-0.0763561	0.826243	gray
Q68CZ1	RPGRIP1L	-0.0130399	0.82638	gray
P27144	AK4	-0.0221001	0.82649	gray
Q13201	MMRN1	0.0701178	0.826754	gray
Q5JWR5	DOP1A	0.0627401	0.826939	gray
Q9Y618	NCOR2	-0.0240515	0.827216	gray
Q06830	PRDX1	0.00810348	0.82732	gray
Q969R8	ITFG2	-0.0394148	0.827776	gray
Q9NY47	CACNA2D2	0.0447833	0.827903	gray
P23526	AHCY	-0.0093422	0.828128	gray
P67812	SEC11A	-0.0367139	0.828264	gray
O94768	STK17B	-0.0512077	0.828357	gray
P30050	RPL12	0.0112238	0.828389	gray
Q9Y4E5	ZNF451	-0.0229288	0.828748	gray
O60658	PDE8A	0.0589113	0.829032	gray
Q13733	ATP1A4	-0.0418064	0.829043	gray
Q9BSA9	TMEM175	-0.035316	0.829151	gray
P31751	AKT2	0.0188454	0.829203	gray
Q5SQN1	SNAP47	-0.0191739	0.829369	gray
Q16514	TAF12	0.0273865	0.829373	gray
Q9HB40	SCPEP1	-0.0204253	0.829472	gray
P11908	PRPS2	0.0144924	0.829503	gray
Q9BYW2	SETD2	0.0127486	0.829934	gray
Q9Y217	MTMR6	0.0118211	0.829946	gray
Q8IZ07	ANKRD13A	-0.0253871	0.830099	gray
P40925	MDH1	-0.00970407	0.830409	gray
Q96AY2	EME1	-0.0755598	0.830521	gray
P62879	GNB2	0.0238577	0.830627	gray
Q9NZQ3	NCKIPSD	0.0128966	0.830731	gray
Q9Y6W3	CAPN7	-0.0183457	0.830881	gray
Q8N4P3	HDDC3	-0.0161262	0.830986	gray
Q9BQG0	MYBBP1A	-0.0108295	0.831039	gray
O14967	CLGN	0.0307813	0.831109	gray
Q99638	RAD9A	0.0454727	0.831142	gray
Q9P1Y6	PHRF1	-0.0390592	0.831378	gray
Q9Y223	GNE	0.0112885	0.831444	gray
O14757	CHEK1	0.0169004	0.831448	gray
Q8NCA5	FAM98A	0.0218218	0.831737	gray
Q9UBX3	SLC25A10	0.0107056	0.831953	gray
P78540	ARG2	0.014004	0.832269	gray
P35754	GLRX	-0.0151051	0.832613	gray
Q9GZS1	POLR1E	0.0230238	0.83284	gray
Q13126	MTAP	-0.00998433	0.833108	gray
P11234	RALB	-0.0187117	0.833213	gray
Q9UH92	MLX	-0.0413861	0.833219	gray
Q9Y6N7	ROBO1	0.0223257	0.833315	gray
P54802	NAGLU	0.0116365	0.833617	gray
Q9BPU6	DPYSL5	0.0119357	0.834074	gray
Q92844	TANK	-0.0227676	0.83412	gray
Q9BTE7	DCUN1D5	0.0129542	0.834202	gray
Q9UNH7	SNX6	0.0133797	0.834349	gray
Q9H098	FAM107B	-0.025549	0.834501	gray
Q13107	USP4	-0.0109698	0.834567	gray
Q14997	PSME4	0.0119172	0.834708	gray
O43426	SYNJ1	0.0181268	0.835033	gray
P00558	PGK1	0.00793443	0.835075	gray
O75127	PTCD1	-0.0200105	0.835762	gray
Q9H0R4	HDHD2	0.0235028	0.836039	gray
Q9Y2I8	WDR37	-0.0282543	0.836117	gray
O15155	BET1	0.0205272	0.836132	gray
P51991	HNRNPA3	-0.00859526	0.836188	gray
Q9Y4D1	DAAM1	0.0653715	0.836376	gray
Q9Y3X0	CCDC9	0.0558216	0.836647	gray
Q9NWM3	CUEDC1	-0.0212948	0.836687	gray
P0DI83	RAB34	-0.0169546	0.836692	gray
Q9BZG1	RAB34	-0.0169546	0.836692	gray
P0DI83	RAB34	-0.0169546	0.836692	gray
Q9BZG1	RAB34	-0.0169546	0.836692	gray
Q9UQ80	PA2G4	-0.00836993	0.836802	gray
P17010	ZFX	-0.0469741	0.837056	gray
Q674X7	KAZN	0.0770359	0.837589	gray
P26196	DDX6	-0.00766447	0.837764	purple
Q92823	NRCAM	-0.0375699	0.837802	gray
Q8NFF5	FLAD1	-0.00947727	0.837804	gray
P09132	SRP19	0.0116526	0.838026	gray
Q99576	TSC22D3	-0.0291375	0.838127	gray
Q14141	SEPTIN6	-0.0189003	0.838331	gray
O43164	PJA2	0.0210522	0.838434	gray
Q9HBL8	NMRAL1	0.0178375	0.838677	gray
Q8IVM0	CCDC50	0.0165425	0.838777	gray
P51812	RPS6KA3	0.00981982	0.839078	gray
P17174	GOT1	0.0127796	0.839192	gray
P05166	PCCB	0.0236106	0.839273	gray
O75164	KDM4A	-0.017704	0.839424	gray
P41743	PRKCI	0.0103023	0.839892	gray
P60033	CD81	0.0159124	0.840045	gray
Q9BWH2	FUNDC2	-0.0182923	0.840135	gray
O43504	LAMTOR5	-0.0226959	0.840152	gray
Q16891	IMMT	-0.0162848	0.840182	gray
Q8NFH4	NUP37	0.0121837	0.840194	gray
Q9H799	CPLANE1	-0.0620477	0.840294	gray
Q7Z434	MAVS	-0.0119007	0.840417	gray
Q14011	CIRBP	0.0169066	0.841094	gray
Q9BZD4	NUF2	-0.0113722	0.84138	gray
Q9BWW4	SSBP3	0.0379185	0.841733	gray
Q8WUX2	CHAC2	0.0155741	0.842089	gray
Q05193	DNM1	0.126669	0.842328	gray
Q9Y484	WDR45	-0.02418	0.842417	gray
Q14145	KEAP1	0.0119315	0.842576	gray
Q15031	LARS2	0.00999185	0.842623	gray
P04035	HMGCR	-0.0222573	0.842974	gray
Q96AJ9	VTI1A	0.0230771	0.843046	gray
Q9UEY8	ADD3	0.0138553	0.843064	gray
Q96EX3	DYNC2I2	0.017571	0.843168	gray
Q6PML9	SLC30A9	0.0183049	0.843384	gray
Q9NZJ4	SACS	-0.0129311	0.843513	gray
P05386	RPLP1	-0.049467	0.843517	gray
O15355	PPM1G	-0.0118729	0.843737	gray
O75113	N4BP1	0.0191437	0.843822	gray
Q8N6M0	OTUD6B	0.0148496	0.843973	gray
Q9NQX3	GPHN	0.0168194	0.844234	gray
P36639	NUDT1	-0.0164943	0.844633	gray
O43815	STRN	0.0167763	0.844765	gray
P30825	SLC7A1	-0.019222	0.845166	gray
Q9UNY4	TTF2	-0.00949571	0.845374	gray
O14595	CTDSP2	0.0422131	0.845602	gray
Q7Z5L9	IRF2BP2	-0.0115527	0.845765	gray
Q9Y3R5	DOP1B	-0.0321749	0.846156	gray
Q9Y5B0	CTDP1	-0.0116992	0.84643	gray
P55327	TPD52	0.0203884	0.846512	gray
P54289	CACNA2D1	-0.0138233	0.846619	gray
Q96MW1	CCDC43	-0.0170661	0.846811	gray
O15379	HDAC3	0.014979	0.846881	gray
Q8TD31	CCHCR1	0.0437378	0.8469	gray
Q6W2J9	BCOR	0.011607	0.847039	gray
Q8N6N3	C1orf52	-0.0218095	0.847188	gray
Q8N392	ARHGAP18	0.0281206	0.847193	gray
P23588	EIF4B	-0.0158578	0.847905	gray
Q7RTN6	STRADA	-0.0332573	0.848176	gray
Q9BSH5	HDHD3	-0.0290259	0.848308	gray
Q9UHC7	MKRN1	0.0232241	0.848314	gray
Q4J6C6	PREPL	-0.00945821	0.84891	gray
Q96C23	GALM	-0.00999205	0.849448	gray
O95155	UBE4B	0.00982738	0.849623	gray
Q9H6R0	DHX33	-0.0132743	0.849676	gray
P48200	IREB2	-0.029968	0.8498	gray
Q49B96	COX19	-0.0536954	0.849838	gray
Q5JRX3	PITRM1	-0.00752605	0.850409	gray
Q9ULE3	DENND2A	-0.0232836	0.850417	gray
O94817	ATG12	0.0242912	0.850586	gray
Q96IZ7	RSRC1	-0.0154338	0.850643	gray
Q9NSG2	C1orf112	0.0209318	0.850708	gray
Q9BVL2	NUP58	0.0192837	0.850881	gray
Q9UKS6	PACSIN3	0.0123829	0.851043	gray
Q8IVH4	MMAA	0.0361287	0.851292	gray
Q8NI22	MCFD2	-0.0517596	0.851732	gray
Q9BZV1	UBXN6	-0.0212625	0.851734	gray
P48735	IDH2	0.00728125	0.851754	gray
Q6ZRK6	CCDC73	0.0247371	0.851787	gray
O14628	ZNF195	0.0129066	0.851811	gray
O75436	VPS26A	-0.0072907	0.85196	gray
Q16186	ADRM1	0.0135778	0.852129	gray
Q96SB4	SRPK1	-0.00973009	0.852186	gray
Q92793	CREBBP	0.0135329	0.852332	gray
Q53GG5	PDLIM3	0.0166902	0.852545	gray
Q6UUV9	CRTC1	0.0433114	0.85262	gray
O15145	ARPC3	0.00630252	0.852728	gray
Q13613	MTMR1	-0.0146996	0.852859	gray
Q9NVV4	MTPAP	0.0191823	0.852951	gray
Q9BXJ8	TMEM120A	0.0671997	0.852968	gray
Q96BW5	PTER	0.0211274	0.852984	gray
O00625	PIR	0.0180725	0.853039	gray
P07305	H1-0	0.0265977	0.853052	gray
O96019	ACTL6A	-0.00974668	0.853183	gray
Q9HCD5	NCOA5	-0.012716	0.853404	gray
Q8N0W3	FCSK	0.026468	0.853614	gray
Q9BV68	RNF126	-0.012241	0.853649	gray
Q7L8W6	DPH6	0.00983318	0.85401	gray
P35232	PHB	-0.00751237	0.854105	gray
Q9BWT1	CDCA7	0.037885	0.854193	gray
Q7Z7A3	CTU1	-0.0152696	0.8542	gray
Q9NRL3	STRN4	-0.012576	0.854442	gray
Q6ZU80	CEP128	-0.0551258	0.854501	gray
Q7Z736	PLEKHH3	0.0331814	0.854724	gray
Q96T88	UHRF1	-0.0117126	0.854731	gray
Q9P2J9	PDP2	0.0505411	0.855266	gray
Q5T5U3	ARHGAP21	-0.0199098	0.855335	gray
Q9BSD7	NTPCR	-0.0093199	0.855981	gray
P82663	MRPS25	0.0169779	0.856265	gray
Q9NPJ6	MED4	0.00990386	0.856664	gray
Q9UHB4	NDOR1	-0.0293782	0.85693	gray
Q8NFX7	STXBP6	0.0428734	0.856934	gray
Q96KQ7	EHMT2	0.00920638	0.857213	gray
Q14689	DIP2A	0.0340725	0.857254	gray
Q96HR8	NAF1	0.0229952	0.857512	gray
P10636	MAPT	0.0331376	0.857815	gray
Q5VIR6	VPS53	0.010909	0.857927	gray
Q3V6T2	CCDC88A	0.00842036	0.858008	gray
O75592	MYCBP2	0.0116501	0.858034	gray
P13804	ETFA	0.0149367	0.858163	gray
Q14197	MRPL58	-0.014973	0.858411	gray
P0CW24	PNMA6A	-0.0300171	0.85864	gray
P10109	FDX1	-0.00994216	0.85874	gray
P36871	PGM1	0.00534371	0.85881	gray
Q9NWB7	IFT57	0.0180321	0.85884	gray
O14939	PLD2	-0.0805567	0.858876	gray
O75381	PEX14	0.015685	0.859093	gray
Q5VZL5	ZMYM4	-0.0157576	0.859352	gray
O43502	RAD51C	-0.0157789	0.859374	gray
Q86VN1	VPS36	-0.0138923	0.859518	gray
O75494	SRSF10	0.00951535	0.859611	gray
Q9UL26	RAB22A	-0.0328462	0.859637	gray
A6NG13	MGAT4D	-0.0502208	0.859913	gray
O75390	CS	0.00874055	0.86006	gray
Q96GE4	CEP95	0.081978	0.860124	gray
Q92558	WASF1	-0.0143329	0.860231	gray
P21579	SYT1	0.0604484	0.860281	gray
Q8NFJ9	BBS1	0.0244247	0.860493	gray
O15235	MRPS12	0.0308483	0.860585	gray
Q8IWW6	ARHGAP12	-0.0199421	0.860741	gray
P61599	NAA20	0.0130535	0.86084	gray
Q13795	ARFRP1	-0.0305788	0.861404	gray
Q9BT17	MTG1	-0.0178576	0.861476	gray
P06213	INSR	0.0450459	0.861722	gray
O94760	DDAH1	0.00930538	0.861788	gray
P29966	MARCKS	-0.0235816	0.861821	gray
P61421	ATP6V0D1	0.0104923	0.861978	gray
Q9UJV9	DDX41	0.00855757	0.862069	purple
Q5R3I4	TTC38	0.0116472	0.862081	gray
O43615	TIMM44	0.00741999	0.862116	gray
Q6IA86	ELP2	0.00828351	0.862126	gray
Q96CN4	EVI5L	0.0549268	0.862419	gray
O75635	SERPINB7	-0.0209162	0.862439	gray
P0DPD7	EEF1AKMT4	0.0152655	0.862574	gray
Q96C19	EFHD2	-0.0229557	0.86268	gray
Q7Z2W4	ZC3HAV1	0.00540788	0.862895	gray
Q5JVS0	HABP4	0.0467398	0.862972	gray
Q9HCJ3	RAVER2	-0.0204822	0.863008	gray
Q8IXI2	RHOT1	-0.0624607	0.863081	gray
Q9BQP7	MGME1	-0.00881938	0.86349	gray
Q96PU5	NEDD4L	0.0192987	0.863505	gray
P51570	GALK1	0.00946378	0.863697	gray
Q8TBQ9	TMEM167A	0.0856715	0.863818	gray
Q9BYT3	STK33	0.0314752	0.863877	gray
Q9GZQ3	COMMD5	-0.0123682	0.864113	gray
Q14191	WRN	0.016552	0.864361	gray
Q96T58	SPEN	-0.00650244	0.864475	gray
Q9NR45	NANS	-0.0118963	0.864668	gray
P82664	MRPS10	0.0198817	0.864987	gray
Q8IV48	ERI1	0.0175016	0.865221	gray
P10253	GAA	-0.0181387	0.865247	gray
Q8NHG7	SVIP	0.0464888	0.865404	gray
Q04323	UBXN1	0.0180465	0.865516	gray
O00743	PPP6C	0.00756298	0.865555	gray
P06733	ENO1	-0.00534169	0.86568	gray
A0JNW5	UHRF1BP1L	0.0273715	0.865909	gray
Q13158	FADD	0.0137381	0.865959	gray
Q9Y4C1	KDM3A	0.00616534	0.866247	gray
P20340	RAB6A	0.0149076	0.866753	gray
P28300	LOX	-0.0440588	0.866775	gray
O00458	IFRD1	-0.0217395	0.866777	gray
Q16774	GUK1	-0.0188304	0.867017	gray
O60671	RAD1	0.0226617	0.867033	gray
Q06330	RBPJ	-0.00927792	0.867173	gray
P20020	ATP2B1	-0.0154988	0.867174	gray
O15228	GNPAT	-0.012285	0.86721	gray
O95630	STAMBP	-0.0100761	0.867282	gray
O43805	SSNA1	0.0201019	0.867372	gray
Q9NXG2	THUMPD1	0.00915265	0.867399	gray
Q9Y2K2	SIK3	0.0119274	0.867532	gray
Q9H2H9	SLC38A1	-0.0195961	0.867681	gray
Q8WVM7	STAG1	0.025838	0.86775	gray
P35813	PPM1A	-0.0159162	0.867794	gray
Q9H2P9	DPH5	-0.0104314	0.868016	gray
Q96DN5	TBC1D31	-0.0304466	0.868281	gray
O43402	EMC8	0.0198	0.86837	gray
Q8NCN5	PDPR	-0.0152118	0.868448	gray
Q15532	SS18	-0.0852708	0.868617	gray
Q9H204	MED28	0.0298854	0.868742	gray
P62917	RPL8	0.0136034	0.868892	gray
P43378	PTPN9	-0.0147105	0.869383	gray
Q86Y79	PTRH1	-0.0155473	0.869624	gray
Q9H706	GAREM1	-0.0570337	0.869677	gray
Q9UQE7	SMC3	0.00474963	0.869775	gray
P42224	STAT1	-0.00374473	0.870678	gray
Q9NUG6	PDRG1	0.0250959	0.871119	gray
O60245	PCDH7	-0.0128678	0.87128	gray
Q8TBX8	PIP4K2C	-0.00713136	0.871396	gray
Q9Y394	DHRS7	0.0283934	0.872154	gray
P54198	HIRA	-0.0191468	0.872259	gray
Q9NQ48	LZTFL1	-0.00871007	0.87239	gray
P58005	SESN3	0.0312614	0.872716	gray
Q9NSP4	CENPM	-0.0166554	0.87273	gray
Q5VWG9	TAF3	0.0320299	0.873224	gray
P27540	ARNT	-0.0123065	0.873857	gray
P16219	ACADS	-0.0177171	0.874088	gray
P42574	CASP3	0.014334	0.87422	gray
Q9UDV7	ZNF282	0.0422526	0.874302	gray
Q6N069	NAA16	0.0175528	0.874393	gray
Q9UHR6	ZNHIT2	0.0198645	0.874396	gray
P18054	ALOX12	0.0213846	0.874455	gray
Q14592	ZNF460	0.0278512	0.874593	gray
Q01664	TFAP4	0.0123216	0.875084	gray
Q14678	KANK1	0.0159435	0.875201	gray
Q9NZD8	SPG21	-0.015275	0.875413	gray
P19367	HK1	-0.00817617	0.875532	gray
Q9NPI1	BRD7	0.0158225	0.875614	gray
O43747	AP1G1	0.0110063	0.875785	gray
Q5QJE6	DNTTIP2	0.00795988	0.876049	gray
Q8TB24	RIN3	-0.0264736	0.876089	gray
O75170	PPP6R2	0.0176119	0.876143	gray
Q9Y625	GPC6	-0.0257597	0.876148	gray
P18859	ATP5PF	0.0163086	0.876156	gray
Q96JP5	ZFP91	0.023902	0.876205	gray
O75382	TRIM3	0.0101538	0.876416	gray
O43847	NRDC	-0.009031	0.876802	gray
Q9UL18	AGO1	-0.0137271	0.876915	gray
Q9BY50	SEC11C	-0.0228239	0.876982	gray
A5YKK6	CNOT1	-0.00626546	0.877035	gray
Q96QE5	TEFM	-0.0106389	0.877269	gray
P31949	S100A11	0.0119822	0.877917	gray
P98170	XIAP	-0.0158957	0.877991	gray
P27449	ATP6V0C	-0.0449747	0.878058	gray
Q9UMY1	NOL7	-0.0123801	0.878395	gray
O15360	FANCA	-0.0124939	0.878417	gray
A0A096LP01	SMIM26	0.0308285	0.878533	gray
Q96N46	TTC14	0.0232377	0.878546	gray
O43670	ZNF207	-0.0108671	0.878679	gray
Q96PM5	RCHY1	-0.0121401	0.878714	gray
Q6ZVM7	TOM1L2	0.0155377	0.879055	gray
Q8WV41	SNX33	-0.0133551	0.879514	gray
P36957	DLST	0.00862068	0.879562	gray
P15104	GLUL	0.011038	0.879985	gray
O75414	NME6	0.0192236	0.880137	gray
P50914	RPL14	0.0163214	0.880195	gray
Q9BYI3	FAM126A	-0.0216186	0.880361	gray
Q9BXF3	CECR2	-0.0246286	0.88047	gray
Q9UJ41	RABGEF1	0.0136036	0.88057	gray
O14981	BTAF1	-0.00548917	0.881419	gray
Q08117	TLE5	0.0238632	0.881867	gray
P23786	CPT2	0.00879442	0.881928	gray
Q9Y5W7	SNX14	-0.0377548	0.882361	gray
Q9UPW6	SATB2	-0.0126039	0.882422	gray
Q9H0N0	RAB6C	0.0318797	0.882431	gray
Q15649	ZNHIT3	0.00906169	0.88262	gray
Q9BUJ2	HNRNPUL1	-0.00926804	0.88265	gray
P04626	ERBB2	-0.0304999	0.882754	gray
Q8NCF5	NFATC2IP	-0.013983	0.882771	gray
Q86TI2	DPP9	0.00972966	0.883272	gray
Q12769	NUP160	-0.00484583	0.883531	gray
Q14254	FLOT2	-0.0149609	0.883841	gray
Q9H7Z6	KAT8	0.00934704	0.883943	gray
A8MTZ0	BBIP1	-0.0311962	0.883959	gray
Q7Z2T5	TRMT1L	-0.0056959	0.883993	gray
P41252	IARS1	-0.012538	0.88401	gray
P15529	CD46	-0.0201259	0.884027	gray
Q8WYH8	ING5	-0.0191238	0.884183	gray
O43432	EIF4G3	-0.00494749	0.884384	gray
Q8NFD5	ARID1B	0.00799903	0.884385	gray
O15027	SEC16A	-0.0141052	0.885074	gray
Q9UIS9	MBD1	0.0259749	0.885494	gray
Q5HYK7	SH3D19	-0.0220456	0.885703	gray
P21912	SDHB	0.00654094	0.885918	gray
Q53HC5	KLHL26	-0.0189986	0.885924	gray
O43772	SLC25A20	-0.0263696	0.885955	gray
O00159	MYO1C	0.00679114	0.886231	gray
Q7Z7F0	KHDC4	0.0118718	0.886329	gray
P78536	ADAM17	-0.0252389	0.886348	gray
Q6BDS2	UHRF1BP1	0.0142389	0.886482	gray
Q99963	SH3GL3	0.0190399	0.886689	gray
Q9BTF0	THUMPD2	-0.0241418	0.886711	gray
P21980	TGM2	-0.0186565	0.886791	gray
Q5TH69	ARFGEF3	0.00816661	0.887062	gray
Q15773	MLF2	-0.00982628	0.887272	gray
O95219	SNX4	0.0106758	0.887303	gray
P20674	COX5A	-0.00550933	0.8874	gray
Q9NWU2	GID8	-0.00824291	0.887483	gray
Q9NX08	COMMD8	-0.0154748	0.887491	gray
Q9H871	RMND5A	0.00950628	0.887525	gray
Q9H2K8	TAOK3	0.0183279	0.887687	gray
Q15831	STK11	0.0195563	0.887909	gray
O95299	NDUFA10	-0.00504245	0.887991	gray
Q96KA5	CLPTM1L	0.0266761	0.888332	gray
Q13363	CTBP1	0.0104414	0.88834	gray
Q9BUR5	APOO	0.0122263	0.888422	gray
Q7Z6M4	MTERF4	-0.0187417	0.888462	gray
Q9Y3F4	STRAP	-0.00761548	0.888722	red
Q8IX15	HOMEZ	-0.0165141	0.88873	gray
Q92783	STAM	-0.0102966	0.888769	gray
Q9ULH0	KIDINS220	0.00670828	0.889179	gray
Q96LW4	PRIMPOL	0.0782285	0.889185	gray
Q13443	ADAM9	-0.022228	0.889319	gray
O94955	RHOBTB3	0.0289303	0.889546	gray
Q96SZ5	ADO	0.0265874	0.889771	gray
O43405	COCH	-0.0247194	0.889937	gray
Q86Y37	CACUL1	0.0158538	0.890158	gray
P32455	GBP1	0.0209167	0.890271	gray
Q96EE3	SEH1L	0.00852015	0.890272	gray
Q9UER7	DAXX	0.00809089	0.890418	gray
Q99729	HNRNPAB	-0.0103923	0.890544	gray
Q14103	HNRNPD	-0.00799667	0.891131	gray
P50151	GNG10	0.0314056	0.891177	gray
Q9BSJ5	C17orf80	0.0169303	0.891351	gray
Q6P4F7	ARHGAP11A	-0.0352179	0.891396	gray
Q8N6Q8	METTL25	0.0315737	0.891679	gray
Q96HJ9	FMC1	0.026209	0.891682	gray
P84077	ARF1	0.0355759	0.891702	gray
Q8NFA0	USP32	0.0131722	0.891707	gray
P51793	CLCN4	-0.022092	0.8918	gray
Q96N66	MBOAT7	-0.031796	0.891841	gray
Q9Y548	YIPF1	0.0423802	0.891864	gray
P04920	SLC4A2	-0.0109688	0.892111	gray
P20936	RASA1	-0.0103214	0.892967	gray
P27816	MAP4	-0.0102042	0.893214	gray
Q15833	STXBP2	-0.00934259	0.89363	gray
Q14166	TTLL12	0.00691886	0.893729	gray
O75688	PPM1B	0.00994513	0.893887	gray
A6NED2	RCCD1	-0.0136084	0.894198	gray
P35244	RPA3	0.0112609	0.894418	gray
Q12980	NPRL3	0.0231854	0.89446	gray
Q16206	ENOX2	0.022767	0.894544	gray
P54619	PRKAG1	-0.0082903	0.894645	gray
Q9UKU7	ACAD8	0.0217393	0.894785	gray
Q9P2N7	KLHL13	-0.0257362	0.895392	gray
Q9C0H9	SRCIN1	0.028022	0.895845	gray
Q12840	KIF5A	-0.0175366	0.895985	gray
P62829	RPL23	-0.00842022	0.896159	gray
Q9BT73	PSMG3	0.00852901	0.896695	gray
Q8NBK3	SUMF1	0.0230823	0.896708	gray
O95081	AGFG2	-0.0264473	0.896845	gray
Q9P0U3	SENP1	0.013407	0.897012	gray
A8MT69	CENPX	-0.0532438	0.897429	gray
Q9P246	STIM2	0.0160049	0.897455	gray
P78312	FAM193A	-0.0178823	0.897698	gray
O15382	BCAT2	0.0107755	0.897823	gray
Q5VYS8	TUT7	0.0114939	0.89785	gray
Q8WW33	GTSF1	0.0173853	0.898409	gray
Q13952	NFYC	-0.0490337	0.898425	gray
Q9NW15	ANO10	-0.0535703	0.898602	gray
Q8IVL6	P3H3	-0.0114164	0.898794	gray
Q8TCS8	PNPT1	-0.00729946	0.898911	gray
Q9P2B2	PTGFRN	0.00908344	0.898925	gray
O00418	EEF2K	-0.0121748	0.898943	gray
Q9P2W9	STX18	0.0186633	0.898973	gray
Q15633	TARBP2	-0.00648536	0.899005	gray
P46783	RPS10	-0.0102842	0.899164	gray
P09622	DLD	0.0101339	0.899292	gray
P52789	HK2	0.00559275	0.899305	gray
Q96CV9	OPTN	0.0156321	0.899385	gray
Q9NXA8	SIRT5	0.00886829	0.899403	gray
Q6UXH1	CRELD2	0.0120197	0.89954	gray
Q7RTS9	DYM	-0.0228157	0.89979	gray
Q9Y3U8	RPL36	-0.0116481	0.900175	gray
O94854	KIAA0754	0.0193307	0.900636	gray
O95834	EML2	0.020626	0.900961	gray
Q15475	SIX1	0.0124136	0.900996	gray
Q99807	COQ7	-0.0184918	0.901187	gray
Q8WVC0	LEO1	-0.0144936	0.901354	gray
Q15911	ZFHX3	0.0226702	0.901544	gray
Q9NRN7	AASDHPPT	0.00947969	0.901575	gray
P46379	BAG6	-0.00452891	0.901797	gray
Q15363	TMED2	-0.0103841	0.901907	gray
P78417	GSTO1	0.00526648	0.901986	gray
Q9NX47	MARCHF5	-0.0109691	0.902284	gray
Q8NC96	NECAP1	0.0141755	0.902594	gray
P54646	PRKAA2	0.0213837	0.902961	gray
Q9BVJ6	UTP14A	0.00509055	0.903171	gray
Q8TDH9	BLOC1S5	-0.0148408	0.903336	gray
O14497	ARID1A	-0.00640492	0.903549	gray
P83731	RPL24	0.0159815	0.903737	gray
Q13330	MTA1	0.00516045	0.90382	gray
O14874	BCKDK	0.0110887	0.903952	gray
Q8IXS6	PALM2	-0.016047	0.903983	gray
P48960	ADGRE5	0.0214972	0.904029	gray
Q96GQ7	DDX27	0.00858453	0.904903	purple
Q969J3	BORCS5	-0.0135143	0.904928	gray
Q2M3G4	SHROOM1	0.0142992	0.905026	gray
Q9BZF9	UACA	-0.00968535	0.90519	gray
P09493	TPM1	0.0157794	0.905514	gray
Q6P5Z2	PKN3	0.0139709	0.905632	gray
P53701	HCCS	0.00674515	0.905652	gray
Q9NZW5	PALS2	-0.00792665	0.905701	gray
Q9BZZ5	API5	-0.00435168	0.90609	gray
Q9H936	SLC25A22	-0.011162	0.906128	gray
Q6NTF9	RHBDD2	0.0240558	0.906269	gray
Q9BWT6	MND1	-0.0117202	0.906316	gray
Q9NXX6	NSMCE4A	-0.00670826	0.906598	gray
Q9BVS5	TRMT61B	0.0157458	0.906785	gray
P07237	P4HB	-0.00459292	0.906926	gray
Q5VVJ2	MYSM1	0.0224752	0.90694	gray
Q4KMQ2	ANO6	-0.025849	0.907273	gray
Q9H649	NSUN3	-0.0527485	0.907358	gray
Q15751	HERC1	-0.0112852	0.907469	gray
Q6PGQ7	BORA	-0.0302456	0.907547	gray
Q5T0B9	ZNF362	0.0245877	0.907805	gray
P80303	NUCB2	-0.0114406	0.908136	gray
P54136	RARS1	-0.00219786	0.908267	gray
Q6ICG6	KIAA0930	0.0183245	0.908273	gray
Q16566	CAMK4	-0.0193208	0.908334	gray
O60942	RNGTT	-0.00627652	0.9086	gray
Q96CW1	AP2M1	0.0102146	0.908779	gray
Q96B23	C18orf25	0.0166	0.908811	gray
Q9BX40	LSM14B	0.0115533	0.908903	gray
O15120	AGPAT2	0.0288024	0.90896	gray
Q13404	UBE2V1	-0.00892004	0.909038	gray
Q9BXP2	SLC12A9	0.0177763	0.909209	gray
Q8NEJ9	NGDN	-0.00765999	0.909219	gray
Q96L92	SNX27	0.00520475	0.909616	gray
Q9H8G2	CAAP1	-0.0132921	0.910124	gray
Q9H8M7	MINDY3	-0.0164935	0.910275	gray
Q7Z4W1	DCXR	-0.00746497	0.91078	gray
P49721	PSMB2	0.00634595	0.910834	gray
Q7L2Z9	CENPQ	-0.00837382	0.91091	gray
Q9UFG5	C19orf25	-0.0100813	0.910923	gray
Q9NSC5	HOMER3	-0.0275413	0.910939	gray
P29144	TPP2	0.00374853	0.910959	gray
Q9H115	NAPB	0.130482	0.911403	gray
Q4G0F5	VPS26B	0.0027537	0.911659	gray
O60573	EIF4E2	0.00951519	0.911707	gray
P30084	ECHS1	0.00501249	0.912078	gray
P55197	MLLT10	-0.0268723	0.912217	gray
Q8WUD4	CCDC12	0.00993263	0.912316	gray
Q7Z4H8	POGLUT3	0.00732044	0.912353	gray
Q9H299	SH3BGRL3	-0.0167929	0.912568	gray
P29375	KDM5A	-0.0730736	0.912618	gray
Q93009	USP7	0.0036648	0.91266	gray
P36405	ARL3	-0.00515796	0.912813	gray
Q92551	IP6K1	0.00702402	0.912856	gray
Q6ZUJ8	PIK3AP1	-0.0273695	0.912886	gray
Q8N2Q7	NLGN1	0.0152819	0.913182	gray
Q15283	RASA2	0.0145669	0.913253	gray
Q13615	MTMR3	0.00817806	0.913376	gray
Q15628	TRADD	-0.0239526	0.913523	gray
Q9H8H0	NOL11	-0.00663564	0.913723	gray
Q8NFP7	NUDT10	0.0159263	0.913857	gray
O00203	AP3B1	0.00574404	0.91395	gray
Q96CN7	ISOC1	0.00636371	0.913971	gray
P09884	POLA1	0.00782034	0.914105	gray
Q9NUW8	TDP1	0.0145611	0.91412	gray
Q99661	KIF2C	0.00728009	0.914476	gray
P27708	CAD	0.0050471	0.914649	gray
Q9BRJ7	NUDT16L1	-0.0063863	0.914729	gray
Q8TAP9	MPLKIP	0.0232704	0.914759	gray
Q12931	TRAP1	0.00451507	0.914788	gray
Q96C01	FAM136A	0.00838181	0.915026	gray
P49427	CDC34	-0.0219703	0.915394	gray
Q9Y5B6	PAXBP1	0.00522089	0.915498	gray
Q99735	MGST2	0.0239713	0.915843	gray
Q9H1C4	UNC93B1	-0.0191541	0.916049	gray
Q9P2Y5	UVRAG	0.0134952	0.91611	gray
Q13444	ADAM15	-0.00936904	0.91616	gray
P78348	ASIC1	-0.0298779	0.916291	gray
Q765P7	MTSS2	0.0178273	0.916305	gray
Q58FF8	HSP90AB2P	0.0156452	0.916622	gray
Q96JH8	RADIL	-0.0386705	0.917042	gray
Q9ULV3	CIZ1	0.00592308	0.917206	gray
Q8N4Q1	CHCHD4	0.0149203	0.917299	gray
Q13813	SPTAN1	-0.00477381	0.917316	gray
P23025	XPA	0.00826924	0.917346	gray
Q9ULK4	MED23	-0.00753569	0.917406	gray
Q86VZ2	WDR5B	0.0196435	0.917513	gray
Q9NZN8	CNOT2	-0.00748747	0.917562	gray
Q3MII6	TBC1D25	0.0335707	0.917675	gray
Q8NEB9	PIK3C3	0.00531858	0.917687	gray
Q9Y316	MEMO1	0.0071352	0.91772	gray
Q8WTW3	COG1	0.00905302	0.917965	gray
Q92733	PRCC	-0.010913	0.918558	gray
O15381	NVL	0.00402198	0.918679	gray
Q3LXA3	TKFC	0.0045134	0.918848	gray
Q9NRX5	SERINC1	0.0141521	0.918865	gray
Q86X02	CDR2L	-0.03838	0.919056	gray
Q86UD0	SAPCD2	0.0253135	0.919822	gray
O75503	CLN5	0.00843095	0.919848	gray
O94776	MTA2	0.0065502	0.920007	gray
O75954	TSPAN9	-0.0581989	0.920382	gray
Q9H993	ARMT1	-0.00794908	0.920524	gray
Q10713	PMPCA	0.00561661	0.920536	gray
P62341	SELENOT	-0.0303023	0.920772	gray
Q9H6R6	ZDHHC6	0.0225185	0.920846	gray
O75530	EED	-0.00390648	0.920915	gray
P52435	POLR2J	0.0136432	0.921146	gray
Q9H1A3	METTL9	0.0127516	0.921239	gray
P78318	IGBP1	-0.00646223	0.921268	gray
Q9NXF7	DCAF16	-0.00882611	0.92128	gray
P48509	CD151	-0.0172225	0.921545	gray
Q9NQY0	BIN3	-0.0181608	0.921867	gray
Q15007	WTAP	-0.00620759	0.921984	gray
Q9ULM6	CNOT6	0.0116149	0.922024	gray
O14672	ADAM10	0.00705031	0.922063	gray
Q96GN5	CDCA7L	0.0115772	0.922169	gray
Q5VSL9	STRIP1	0.0187222	0.922263	gray
P52657	GTF2A2	-0.0444351	0.92228	gray
A2RU67	FAM234B	-0.022467	0.922288	gray
P49336	CDK8	0.0650388	0.922332	gray
P49902	NT5C2	0.00881212	0.922651	gray
Q6PIW4	FIGNL1	0.00646377	0.922965	gray
Q13542	EIF4EBP2	-0.0117815	0.923024	gray
P19474	TRIM21	-0.0187189	0.923263	gray
P02768	ALB	-0.0302003	0.923369	gray
Q12968	NFATC3	0.0126482	0.923556	gray
Q49MG5	MAP9	0.0229319	0.92399	gray
Q16181	SEPTIN7	0.00423027	0.924077	gray
Q9C0C7	AMBRA1	-0.00750412	0.924158	gray
Q15435	PPP1R7	-0.00560006	0.924881	gray
Q9NRF2	SH2B1	-0.0106736	0.924884	gray
Q96J84	KIRREL1	-0.00817757	0.925019	gray
Q70UQ0	IKBIP	0.007116	0.925041	gray
Q15797	SMAD1	-0.00958506	0.92514	gray
P78383	SLC35B1	-0.0162936	0.92525	gray
P51580	TPMT	-0.00690621	0.925302	gray
Q9H0W8	SMG9	0.00722951	0.925336	gray
Q8NDZ4	DIPK2A	0.0110024	0.925882	gray
Q9P2K8	EIF2AK4	0.00542952	0.926007	gray
Q6UX04	CWC27	0.0074901	0.926055	gray
P52298	NCBP2	0.00735557	0.926117	gray
A6NDG6	PGP	-0.00460828	0.926166	gray
Q9NQR4	NIT2	-0.00588928	0.926244	gray
P49588	AARS1	0.00258701	0.926403	gray
O43488	AKR7A2	-0.00619638	0.926465	gray
Q86YQ8	CPNE8	-0.00835315	0.926565	gray
Q9UHF7	TRPS1	-0.00980951	0.926652	gray
P54577	YARS1	0.00353478	0.9268	gray
Q12972	PPP1R8	0.0060051	0.927016	gray
Q8NBZ0	INO80E	-0.0107083	0.927437	gray
O15037	KHNYN	0.0114096	0.927522	gray
Q9NYF8	BCLAF1	0.00615656	0.927556	gray
Q6ZN18	AEBP2	0.016645	0.927765	gray
Q96RG2	PASK	0.00972691	0.927888	gray
Q15428	SF3A2	-0.00292321	0.928042	gray
Q92973	TNPO1	-0.00861826	0.928073	gray
O95453	PARN	0.00686429	0.928312	gray
O95817	BAG3	-0.00487343	0.928468	gray
Q92541	RTF1	-0.00602057	0.928472	gray
Q9NUU7	DDX19A	-0.013169	0.92852	purple
Q8TCG5	CPT1C	0.0122449	0.928533	gray
Q14061	COX17	-0.0133904	0.928537	gray
Q04727	TLE4	-0.0216003	0.928556	gray
Q92896	GLG1	0.00378791	0.928713	gray
Q92564	DCUN1D4	0.018295	0.928822	gray
Q9H788	SH2D4A	-0.0125552	0.928879	gray
O43823	AKAP8	-0.00527094	0.929332	gray
O14548	COX7A2L	0.00730871	0.92938	gray
Q92766	RREB1	0.0128387	0.92963	gray
Q9ULT8	HECTD1	-0.00671247	0.92985	gray
Q5H9R7	PPP6R3	-0.00501363	0.929885	gray
Q9UJA5	TRMT6	-0.00596284	0.929918	gray
P55011	SLC12A2	0.00544652	0.929949	gray
Q96GM5	SMARCD1	0.00753573	0.930289	gray
Q16270	IGFBP7	0.0502336	0.930303	gray
Q9BT78	COPS4	0.00466224	0.930424	gray
Q9H0V9	LMAN2L	-0.0206815	0.930451	gray
P23258	TUBG1	0.00605928	0.930544	gray
Q9BZQ6	EDEM3	-0.00488021	0.930925	gray
Q96S44	TP53RK	0.015225	0.931175	gray
Q8N3E9	PLCD3	-0.00899596	0.931177	gray
Q75QN2	INTS8	0.0107497	0.931255	gray
Q15051	IQCB1	0.00733387	0.931354	gray
Q14331	FRG1	-0.00892638	0.931388	gray
P12755	SKI	0.0139009	0.931603	gray
Q5T200	ZC3H13	-0.00352792	0.931768	gray
Q12894	IFRD2	-0.00723322	0.931799	gray
Q8IWT0	ZBTB8OS	-0.0149792	0.931911	gray
Q9BTX1	NDC1	-0.0139541	0.931937	gray
Q9H078	CLPB	0.00393586	0.932017	gray
O75146	HIP1R	-0.00562165	0.932308	gray
O60583	CCNT2	0.0345531	0.93257	gray
P00367	GLUD1	-0.00649534	0.932774	gray
Q92686	NRGN	-0.015304	0.933037	gray
O43257	ZNHIT1	-0.011077	0.93307	gray
P98082	DAB2	0.0238703	0.93322	gray
Q9BUR4	WRAP53	-0.00920708	0.933299	gray
Q8TCN5	ZNF507	0.0143217	0.933411	gray
Q6AI08	HEATR6	0.00489177	0.933496	gray
Q9UET6	FTSJ1	-0.00654437	0.933659	gray
Q99614	TTC1	0.00390512	0.933689	gray
Q15370	ELOB	-0.00345099	0.934042	gray
O60341	KDM1A	0.00390577	0.934045	gray
Q15853	USF2	0.0113454	0.934094	gray
O43684	BUB3	0.00576634	0.934487	gray
Q5ST30	VARS2	0.00642163	0.934542	gray
Q9HBM6	TAF9B	-0.00728305	0.934625	gray
P07196	NEFL	-0.00615374	0.934933	gray
Q7L576	CYFIP1	0.00545924	0.934971	gray
L0R6Q1	SLC35A4	-0.0102244	0.935031	gray
Q9ULL5	PRR12	0.0139855	0.935045	gray
P39019	RPS19	0.00453018	0.935051	gray
Q9BQK8	LPIN3	-0.0128984	0.935139	gray
P08574	CYC1	0.00564543	0.935324	gray
Q9Y546	LRRC42	-0.00981981	0.93629	gray
P0C1Z6	TFPT	-0.0127029	0.936385	gray
P30038	ALDH4A1	-0.00775227	0.936422	gray
Q6ZN04	MEX3B	0.0138438	0.936732	gray
Q9BXV9	GON7	0.0117916	0.936931	gray
O75674	TOM1L1	-0.0212612	0.93711	gray
Q9NYP7	ELOVL5	-0.0191531	0.9372	gray
P56545	CTBP2	-0.0047801	0.937274	gray
P35249	RFC4	0.00406685	0.937354	gray
O15031	PLXNB2	-0.00759084	0.937371	gray
O75882	ATRN	-0.0108816	0.93782	gray
Q9Y4F5	CEP170B	0.0112397	0.937966	gray
Q9BTE6	AARSD1	-0.00690643	0.937996	gray
P54725	RAD23A	0.00619281	0.938606	gray
Q12788	TBL3	-0.0046072	0.938661	gray
Q2M1P5	KIF7	0.0052308	0.938741	gray
P30086	PEBP1	0.00312739	0.938808	gray
Q9BRT3	MIEN1	0.0116185	0.939149	gray
Q09472	EP300	0.00528486	0.939609	gray
Q96T21	SECISBP2	-0.0100506	0.939626	gray
P78559	MAP1A	-0.00483748	0.939696	gray
P62277	RPS13	0.00394104	0.939903	gray
Q5T0N5	FNBP1L	-0.0102181	0.940278	gray
Q3T8J9	GON4L	-0.0170902	0.940283	gray
O14949	UQCRQ	-0.011416	0.940368	gray
Q9UBB6	NCDN	-0.00472556	0.940498	gray
Q9C0C2	TNKS1BP1	-0.00384641	0.940674	gray
O15164	TRIM24	-0.00483336	0.940899	gray
P19447	ERCC3	-0.00672898	0.940917	gray
P51452	DUSP3	0.00271174	0.941062	gray
Q8IWB7	WDFY1	0.00430503	0.941579	gray
Q92538	GBF1	0.00271796	0.941708	gray
P38159	RBMX	0.0061674	0.941759	gray
P11274	BCR	-0.0073679	0.941778	gray
Q9NRR3	CDC42SE2	0.0120586	0.941908	gray
A1L020	MEX3A	0.00774361	0.942057	gray
Q969S2	NEIL2	-0.0425697	0.942139	gray
P61247	RPS3A	-0.00281525	0.94222	gray
Q8IVS8	GLYCTK	0.0195497	0.942301	gray
Q6ZMP0	THSD4	-0.0263478	0.94235	gray
Q6ZNW5	GDPGP1	-0.00662367	0.942496	gray
A0AV96	RBM47	-0.010557	0.942548	gray
Q53R41	FASTKD1	-0.00667532	0.942682	gray
Q7KZF4	SND1	-0.00213027	0.942722	gray
Q15102	PAFAH1B3	0.00672539	0.942779	gray
P46926	GNPDA1	0.0085413	0.942964	gray
Q96K17	BTF3L4	0.00555515	0.943338	gray
P31948	STIP1	-0.00296282	0.943515	gray
Q8NEC7	GSTCD	-0.00564701	0.943724	gray
Q9Y485	DMXL1	-0.00526327	0.944039	gray
P42766	RPL35	-0.0101645	0.9442	gray
O75191	XYLB	-0.0105295	0.944299	gray
P43363	MAGEA10	0.0160983	0.944382	gray
Q9UGH3	SLC23A2	0.0267164	0.944389	gray
O95249	GOSR1	0.00972064	0.944435	gray
O95363	FARS2	0.0071099	0.944453	gray
A4FU69	EFCAB5	-0.0236522	0.944513	gray
Q14119	VEZF1	0.0157727	0.944955	gray
Q6IQ49	SDE2	0.00310726	0.945269	gray
Q14126	DSG2	-0.00338569	0.945599	gray
P18615	NELFE	-0.00540744	0.945923	gray
O15063	GARRE1	0.0419061	0.946156	gray
Q96IG2	FBXL20	0.008262	0.946632	gray
Q96JC1	VPS39	-0.00437112	0.947237	gray
Q8WTP8	AEN	-0.00984405	0.94738	gray
A6NKD9	CCDC85C	0.0056099	0.947723	gray
Q9BRD0	BUD13	-0.00570943	0.947793	gray
P16930	FAH	-0.00429955	0.947833	gray
Q6ZW49	PAXIP1	0.00402843	0.947924	gray
Q12981	BNIP1	-0.0108721	0.948088	gray
Q4G0J3	LARP7	0.00467755	0.948274	gray
Q92820	GGH	-0.00612584	0.948333	gray
P02753	RBP4	0.0479078	0.948449	gray
Q92879	CELF1	-0.00571663	0.948472	gray
Q96FN9	DTD2	-0.0115176	0.948623	gray
A2VDF0	FUOM	-0.0211848	0.949044	gray
Q96KB5	PBK	0.00710764	0.949057	gray
Q13439	GOLGA4	0.00469997	0.949068	gray
Q96RQ1	ERGIC2	-0.00524868	0.949073	gray
Q9H9L3	ISG20L2	-0.00425673	0.949335	gray
A5PLN9	TRAPPC13	-0.0101917	0.949431	gray
Q96S82	UBL7	0.0065302	0.949847	gray
O60508	CDC40	0.00402365	0.949871	gray
P25325	MPST	-0.00495877	0.949974	gray
Q14118	DAG1	-0.0041602	0.9502	gray
Q2KHT3	CLEC16A	-0.01531	0.9502	gray
O14974	PPP1R12A	-0.00383444	0.950375	gray
Q96R06	SPAG5	0.00327223	0.950378	gray
Q86SX6	GLRX5	-0.00496861	0.950599	gray
Q9Y6D6	ARFGEF1	0.00472683	0.95085	gray
P17987	TCP1	0.00174918	0.950967	gray
P30626	SRI	-0.00591285	0.951108	gray
Q5T3I0	GPATCH4	-0.00409937	0.951153	gray
Q8IYI6	EXOC8	0.00519939	0.951157	gray
Q96C86	DCPS	-0.00424566	0.951239	gray
Q7Z3J2	VPS35L	-0.00492518	0.951346	gray
Q9BY44	EIF2A	-0.00175975	0.951557	gray
A8MXV4	NUDT19	-0.00473917	0.951676	gray
P21926	CD9	-0.00869899	0.951709	gray
P49754	VPS41	0.00905235	0.951858	gray
P27694	RPA1	-0.00116865	0.951862	gray
Q86U06	RBM23	-0.0103112	0.95188	gray
Q6DCA0	AMMECR1L	0.020359	0.952326	gray
Q96K21	ZFYVE19	-0.00725621	0.952335	gray
Q9BT23	LIMD2	-0.0105006	0.952369	gray
P84103	SRSF3	0.00303101	0.952504	gray
O75496	GMNN	-0.00491126	0.952647	gray
P82912	MRPS11	-0.00764746	0.952679	gray
P43155	CRAT	-0.00487141	0.952873	gray
Q13685	AAMP	-0.00292988	0.952919	gray
Q9NR19	ACSS2	-0.0038801	0.952954	gray
Q96KQ4	PPP1R13B	0.00578204	0.953057	gray
Q9BV86	NTMT1	0.00273628	0.953213	gray
Q9BYE7	PCGF6	0.00680056	0.95329	gray
O60346	PHLPP1	-0.00884359	0.953472	gray
Q9UDW3	ZMAT5	0.0333587	0.9535	gray
O00221	NFKBIE	0.00701951	0.953737	gray
O00483	NDUFA4	0.00414487	0.953748	gray
Q13371	PDCL	0.0115518	0.953768	gray
Q9UKB3	DNAJC12	-0.00483375	0.953788	gray
Q13432	UNC119	0.0104397	0.953995	gray
Q2M2Z5	KIZ	0.0085237	0.954123	gray
Q8TEQ6	GEMIN5	-0.00247702	0.95426	red
Q96I99	SUCLG2	0.00418321	0.954518	gray
Q5ZPR3	CD276	-0.00586345	0.954581	gray
O14617	AP3D1	0.00321091	0.954793	gray
P53602	MVD	0.00581443	0.954844	gray
O94763	URI1	0.00482975	0.955019	gray
P23246	SFPQ	-0.00244555	0.955302	gray
Q14738	PPP2R5D	-0.00557649	0.955311	gray
Q8IWS0	PHF6	-0.00317788	0.955437	gray
Q86UT6	NLRX1	-0.00367419	0.95549	gray
P61009	SPCS3	0.00676187	0.955682	gray
P42892	ECE1	0.004287	0.955721	gray
Q02952	AKAP12	-0.0029077	0.956344	gray
Q15006	EMC2	-0.0028352	0.95646	gray
Q9UBW8	COPS7A	0.00324792	0.95658	gray
O95900	TRUB2	0.00468689	0.956625	gray
Q9ULR0	ISY1	0.00390121	0.956851	gray
Q92562	FIG4	0.0065998	0.957036	gray
Q99426	TBCB	0.00457593	0.957143	gray
Q9HA47	UCK1	0.00355083	0.957174	gray
Q92598	HSPH1	0.00148483	0.957586	gray
O75410	TACC1	-0.00676447	0.957606	gray
Q8NHU6	TDRD7	0.00414221	0.957843	gray
Q9Y2Z9	COQ6	0.00427385	0.958012	gray
Q7Z2Z2	EFL1	-0.00265812	0.958055	gray
Q9Y232	CDYL	-0.00381576	0.958618	gray
Q16630	CPSF6	-0.00350768	0.958705	gray
Q9NRX2	MRPL17	-0.00436029	0.959144	gray
Q5JSL3	DOCK11	-0.00587573	0.959203	gray
Q14980	NUMA1	0.00165465	0.959495	gray
P48507	GCLM	0.00393193	0.959562	gray
Q8N3R9	PALS1	-0.00382064	0.959652	gray
P09211	GSTP1	-0.00325152	0.959824	gray
Q12948	FOXC1	-0.00417023	0.960002	gray
Q8IVM8	SLC22A9	0.0106209	0.960138	gray
Q9H920	RNF121	0.0372362	0.960368	gray
Q8WTV0	SCARB1	0.00377364	0.960713	gray
Q5T440	IBA57	-0.00201742	0.960798	gray
P23381	WARS1	0.00247479	0.960801	gray
P35269	GTF2F1	-0.00353716	0.960854	gray
Q96RP9	GFM1	-0.00227277	0.960893	gray
P23284	PPIB	0.00238404	0.96107	gray
P36542	ATP5F1C	-0.0025162	0.961221	gray
Q9HD20	ATP13A1	0.00647562	0.961346	gray
Q8IYB3	SRRM1	-0.00578146	0.961434	gray
P55212	CASP6	-0.00301649	0.961487	gray
P61587	RND3	-0.00731782	0.961505	gray
P04083	ANXA1	0.00583818	0.961769	gray
Q7Z3K3	POGZ	0.00380705	0.961884	gray
Q9BW71	HIRIP3	-0.00444309	0.961947	gray
Q99569	PKP4	0.00396698	0.962328	gray
Q8IWU2	LMTK2	0.0442365	0.9626	gray
Q969X6	UTP4	-0.00247094	0.962749	gray
Q15118	PDK1	0.00984634	0.962977	gray
Q9H6E4	CCDC134	-0.00391372	0.963236	gray
O75431	MTX2	-0.00368734	0.963251	gray
Q9NQT4	EXOSC5	-0.00418902	0.963359	gray
P62899	RPL31	-0.00247032	0.963582	gray
Q969R2	OSBP2	0.00583637	0.963729	gray
Q9BV23	ABHD6	-0.0076035	0.964047	gray
O95714	HERC2	0.00302645	0.964154	gray
Q96DB5	RMDN1	0.00316501	0.964174	gray
Q9Y4J8	DTNA	-0.00405727	0.96418	gray
Q9Y2Z4	YARS2	-0.00182204	0.964198	gray
Q5F1R6	DNAJC21	-0.00400736	0.964374	gray
Q8TDB4	MGARP	0.00743104	0.964541	gray
O43148	RNMT	0.00229908	0.964686	gray
Q9BQB6	VKORC1	-0.0065869	0.965032	gray
P98198	ATP8B2	0.00725958	0.965091	gray
O00592	PODXL	0.00655214	0.965181	gray
Q9H5N1	RABEP2	-0.00301691	0.965409	gray
Q12904	AIMP1	-0.00241751	0.96573	gray
P49915	GMPS	0.00222945	0.96641	gray
Q99747	NAPG	-0.00313997	0.966498	gray
Q659A1	ICE2	-0.00464852	0.966812	gray
P42677	RPS27	-0.0037564	0.966889	gray
Q9P1Q0	VPS54	-0.00541454	0.966889	gray
O75306	NDUFS2	0.00291055	0.966892	gray
Q00534	CDK6	0.0031916	0.967353	gray
Q9H8T0	AKTIP	0.00628128	0.967433	gray
Q96S86	HAPLN3	-0.0143493	0.967553	gray
Q2T9J0	TYSND1	0.00390163	0.967628	gray
O95478	NSA2	-0.00256579	0.967636	gray
O75947	ATP5PD	0.00161978	0.96778	gray
O75582	RPS6KA5	-0.00493509	0.96782	gray
Q9H6R3	ACSS3	0.00368225	0.968467	gray
P49757	NUMB	-0.00309871	0.968588	gray
Q04637	EIF4G1	-0.00188232	0.968658	gray
P40227	CCT6A	-0.00165779	0.968792	gray
Q9UIU6	SIX4	-0.0063301	0.968883	gray
P38646	HSPA9	0.00121564	0.969099	gray
O00148	DDX39A	0.00241418	0.969394	purple
Q9BYC8	MRPL32	-0.00265511	0.969733	gray
Q9HA38	ZMAT3	0.019549	0.970203	gray
P83110	HTRA3	0.0050283	0.970241	gray
Q9H1U4	MEGF9	-0.0131886	0.970292	gray
Q96QD5	DEPDC7	0.00339789	0.970368	gray
Q8N3C0	ASCC3	-0.00141684	0.970778	gray
Q99959	PKP2	-0.00310459	0.970791	gray
Q5I7T1	ALG10B	0.0046558	0.97097	gray
Q9NYU2	UGGT1	-0.000679826	0.971214	gray
Q86WP2	GPBP1	-0.00919363	0.971255	gray
Q9Y248	GINS2	0.0071017	0.971465	gray
Q9NYH9	UTP6	-0.0022341	0.971507	gray
Q9NR50	EIF2B3	-0.00227946	0.971931	gray
Q9BQ24	ZFYVE21	-0.00550227	0.97226	gray
P30405	PPIF	0.00473679	0.972281	gray
Q14202	ZMYM3	-0.00294843	0.97229	gray
Q9HCI7	MSL2	0.00579171	0.97248	gray
Q9H2V7	SPNS1	0.00398487	0.972641	gray
P14625	HSP90B1	0.00127322	0.972662	gray
P50148	GNAQ	0.00259054	0.972774	gray
Q86XA9	HEATR5A	0.00275112	0.972824	gray
Q92794	KAT6A	-0.00333148	0.97314	gray
Q13395	TARBP1	0.00246267	0.973268	gray
Q96EK5	KIFBP	-0.00211721	0.973375	gray
Q8IYQ7	THNSL1	0.00237488	0.97353	gray
Q04724	TLE1	0.00428072	0.973863	gray
Q8TC12	RDH11	0.00530432	0.973924	gray
O95455	TGDS	-0.00868988	0.974183	gray
Q13867	BLMH	0.00143975	0.974316	gray
Q9Y450	HBS1L	-0.00121981	0.974485	gray
Q9BST9	RTKN	-0.00831821	0.974493	gray
O43818	RRP9	-0.00385726	0.974587	gray
Q15653	NFKBIB	0.00144901	0.974616	gray
Q8IUH3	RBM45	-0.00340013	0.974793	gray
Q96L50	LRR1	0.00329015	0.974844	gray
P55201	BRPF1	-0.00407921	0.975156	gray
P42765	ACAA2	-0.00206104	0.975396	gray
O14579	COPE	0.00113208	0.975565	gray
Q5BJH7	YIF1B	-0.00624766	0.975584	gray
O43766	LIAS	-0.003757	0.97566	gray
O95864	FADS2	-0.00412572	0.975913	gray
Q9Y2K7	KDM2A	-0.00207578	0.976131	gray
Q92968	PEX13	0.00420682	0.976143	gray
Q96G74	OTUD5	-0.00176736	0.976182	gray
P07205	PGK2	-0.00711084	0.976244	gray
Q9UKJ3	GPATCH8	0.00285597	0.976263	gray
Q9P1U0	POLR1H	-0.00395599	0.976467	gray
Q9H9Y4	GPN2	0.00479642	0.976497	gray
Q9Y5X2	SNX8	-0.00316743	0.976713	gray
Q9H892	TTC12	0.0124461	0.976997	gray
Q13033	STRN3	-0.00167782	0.977317	gray
Q6STE5	SMARCD3	0.0143423	0.977688	gray
O14925	TIMM23	0.0041484	0.97773	gray
Q99805	TM9SF2	0.00226589	0.977808	gray
P15882	CHN1	-0.00480542	0.977817	gray
P49711	CTCF	0.00516051	0.978275	gray
O43150	ASAP2	0.00414573	0.978491	gray
P78364	PHC1	-0.00877823	0.978652	gray
P20042	EIF2S2	-0.00103935	0.978689	gray
Q13191	CBLB	-0.00550052	0.978738	gray
Q96K76	USP47	0.0011109	0.97876	gray
Q15819	UBE2V2	-0.00241427	0.978887	gray
Q96IZ0	PAWR	0.00154676	0.979014	gray
P62424	RPL7A	0.00149022	0.979248	gray
Q5UIP0	RIF1	0.00183187	0.979338	gray
P52824	DGKQ	0.00492083	0.979394	gray
Q9H3Z4	DNAJC5	0.00392356	0.979841	gray
Q9UN30	SCML1	0.00649004	0.979956	gray
Q13769	THOC5	0.00153056	0.980053	gray
O14686	KMT2D	0.00197538	0.980168	gray
Q9Y4U1	MMACHC	0.00217307	0.980249	gray
Q96EH3	MALSU1	-0.00327473	0.980965	gray
Q9UN74	PCDHA4	-0.0331487	0.981001	gray
Q9Y3T6	R3HCC1	0.00386961	0.981046	gray
Q14512	FGFBP1	0.0187215	0.981162	gray
P33897	ABCD1	-0.00220793	0.981177	gray
P82650	MRPS22	0.00137783	0.981588	gray
Q9Y3C6	PPIL1	-0.00125095	0.981628	gray
Q9NPJ8	NXT2	0.00403623	0.981928	gray
Q567U6	CCDC93	0.00215072	0.982233	gray
Q9Y3Y2	CHTOP	-0.00115055	0.982366	gray
P08133	ANXA6	0.00125053	0.98259	gray
Q8N5M4	TTC9C	-0.000979763	0.98273	gray
Q8NBT0	POC1A	-0.00185867	0.982942	gray
Q969T3	SNX21	0.00923988	0.983039	gray
Q9C0C9	UBE2O	0.000668415	0.983067	gray
Q9P0U1	TOMM7	-0.0102917	0.98355	gray
Q8TAT6	NPLOC4	0.00169303	0.983772	gray
P63272	SUPT4H1	-0.00305589	0.983814	gray
O60271	SPAG9	-0.000898667	0.983861	gray
Q5JTZ9	AARS2	0.000842598	0.983984	gray
Q00403	GTF2B	-0.000795341	0.984101	gray
Q9P0T7	TMEM9	-0.00588721	0.984227	gray
Q9BVV7	TIMM21	-0.00274219	0.984372	gray
Q9NVP1	DDX18	0.000914548	0.984766	purple
Q9NVE7	PANK4	0.00128865	0.984784	gray
O75648	TRMU	0.00120603	0.984966	gray
O75380	NDUFS6	0.00204279	0.985125	gray
P17480	UBTF	-0.000829742	0.985222	gray
O95409	ZIC2	0.00403955	0.98579	gray
Q06203	PPAT	0.000786668	0.985826	gray
Q8TCG2	PI4K2B	0.00192794	0.98584	gray
Q6MZP7	LIN54	0.00149786	0.985843	gray
Q6DKJ4	NXN	-0.00193813	0.985845	gray
Q9UPN9	TRIM33	0.000783368	0.986051	gray
Q9H1H9	KIF13A	0.00262012	0.986357	gray
Q9UQ90	SPG7	0.00270427	0.986483	gray
Q9Y285	FARSA	-0.000905057	0.986699	gray
Q9NRM2	ZNF277	-0.00117727	0.986745	gray
Q14457	BECN1	0.00236068	0.98679	gray
P20248	CCNA2	-0.00135133	0.986888	gray
O15294	OGT	-0.000738346	0.987014	gray
Q6PI26	SHQ1	-0.00264437	0.987357	gray
Q8N2M8	CLASRP	0.00124279	0.98743	gray
Q9BRG1	VPS25	-0.00113215	0.987555	gray
P10620	MGST1	0.00308909	0.987638	gray
Q00537	CDK17	0.00255521	0.98771	gray
Q8NHP6	MOSPD2	-0.00452806	0.987798	gray
Q96HD1	CRELD1	0.00886347	0.988132	gray
O95163	ELP1	0.000670533	0.988163	gray
Q6NXT4	SLC30A6	0.00308098	0.988243	gray
O95273	CCNDBP1	-0.00167286	0.988407	gray
Q1ZYL8	IZUMO4	0.00319863	0.989112	gray
P55795	HNRNPH2	0.000911981	0.989231	gray
Q9UDR5	AASS	0.000883273	0.989469	gray
P28072	PSMB6	-0.00180243	0.990046	gray
Q9BTL3	RAMAC	0.00175755	0.990223	gray
Q9NRM0	SLC2A9	0.00705038	0.9906	gray
Q13610	PWP1	0.00116962	0.990882	gray
Q03426	MVK	-0.00171845	0.990896	gray
Q8TAM2	TTC8	-0.0014227	0.99095	gray
Q9H6L4	ARMC7	0.00275834	0.990967	gray
Q8TBF5	PIGX	0.00159326	0.990968	gray
Q9Y6D5	ARFGEF2	0.000788873	0.991043	gray
P56385	ATP5ME	0.00139411	0.991057	gray
Q86UW7	CADPS2	-0.00136494	0.991232	gray
P53365	ARFIP2	0.000719451	0.991266	gray
P21953	BCKDHB	0.00066122	0.991349	gray
Q8N8J7	FAM241A	-0.00209229	0.991659	gray
Q92610	ZNF592	0.00113491	0.991766	gray
O43765	SGTA	-0.00048941	0.991896	gray
O95365	ZBTB7A	-0.00167458	0.992029	gray
Q96HQ2	CDKN2AIPNL	-0.00115135	0.992533	gray
O75376	NCOR1	-0.000476496	0.992658	gray
Q9H0Z9	RBM38	-0.00129432	0.992664	gray
Q9P003	CNIH4	0.00146319	0.992686	gray
Q9H6R7	WDCP	0.000488545	0.992767	gray
Q9H2C2	ARV1	-0.00176259	0.992902	gray
P34059	GALNS	0.000937345	0.993014	gray
P67809	YBX1	-0.00120148	0.993105	gray
P41223	BUD31	0.000608608	0.993134	gray
Q7Z4L5	TTC21B	0.00124594	0.99315	gray
Q9BXW9	FANCD2	-0.000335955	0.993564	gray
O43291	SPINT2	-0.00255837	0.993666	gray
O75175	CNOT3	-0.000508043	0.99387	gray
O60678	PRMT3	0.000301777	0.99421	gray
Q9Y2D5	AKAP2	0.000842649	0.99429	gray
Q9UH65	SWAP70	-0.000541051	0.994426	gray
Q12841	FSTL1	0.00138924	0.994512	gray
Q15126	PMVK	-0.000361731	0.994718	gray
Q9UJV3	MID2	0.00066831	0.994823	gray
Q13416	ORC2	-0.000285617	0.994886	gray
O95396	MOCS3	-0.000307525	0.995446	gray
O14920	IKBKB	0.00112618	0.995613	gray
Q9Y3A5	SBDS	-0.000204893	0.995906	gray
Q01085	TIAL1	0.000396943	0.996167	gray
Q6P087	RPUSD3	0.000700468	0.99646	gray
O15014	ZNF609	-0.00172956	0.996808	gray
Q7Z4S6	KIF21A	-0.000305772	0.997133	gray
Q9BSB4	ATG101	0.000493981	0.997598	gray
Q15555	MAPRE2	0.000124517	0.997641	gray
Q7LGA3	HS2ST1	0.000250608	0.997681	gray
O60220	TIMM8A	0.000197754	0.997773	gray
Q13487	SNAPC2	0.000397396	0.99788	gray
O00178	GTPBP1	0.000121764	0.998126	gray
P62847	RPS24	0.000153708	0.99834	gray
Q9UPY3	DICER1	0.000142205	0.998598	gray
P53582	METAP1	-7.19498e-05	0.998734	gray
Q13501	SQSTM1	0.000104644	0.998748	gray
P14209	CD99	-0.000213108	0.998875	gray
Q969V6	MRTFA	-0.00012301	0.999409	gray
Q9NP90	RAB9B	6.00385e-05	0.999596	gray
Q6P2Q9	PRPF8	1.88099e-05	0.999639	gray
Q07666	KHDRBS1	-1.64914e-05	0.99976	gray

### Sheet: WP dGEM3 24h MV-4-11
Protein.ID	Gene.Name	log2FC	p.val	Color
Q9UHI6	GEMIN3	-1.58867	3.34335e-10	red
P57678	GEMIN4	-0.574464	4.91716e-08	red
P08243	ASNS	0.341078	3.15538e-07	yellow
Q13501	SQSTM1	0.437606	4.12701e-07	yellow
P46013	MKI67	-0.160905	1.06121e-06	gray
O43175	PHGDH	0.28571	1.34182e-06	gray
P13995	MTHFD2	0.227232	2.40381e-06	gray
Q13571	LAPTM5	0.393765	3.12133e-06	yellow
Q86VP1	TAX1BP1	0.342879	4.71006e-06	yellow
P40337	VHL	0.520504	6.75596e-06	blue
Q9Y617	PSAT1	0.279083	8.63683e-06	gray
P49588	AARS1	0.139681	1.45254e-05	gray
Q9Y4L1	HYOU1	0.134771	1.84372e-05	gray
Q13137	CALCOCO2	0.24616	2.16487e-05	gray
Q9UI14	RABAC1	0.629814	2.27693e-05	gray
P04818	TYMS	-0.276412	2.55041e-05	gray
O60603	TLR2	0.261973	4.82126e-05	gray
Q9HBR0	SLC38A10	0.193187	4.85545e-05	gray
Q2M385	MPEG1	0.433055	7.55989e-05	gray
Q16822	PCK2	0.235994	8.39806e-05	gray
Q13203	MYBPH	-0.329988	9.82781e-05	gray
O75882	ATRN	0.246891	0.00010331	gray
Q8NC54	KCT2	0.46542	0.000123199	gray
P25205	MCM3	-0.0939737	0.00012923	gray
Q92896	GLG1	0.112863	0.00013725	gray
Q6P996	PDXDC1	0.16071	0.000172204	gray
P49589	CARS1	0.124338	0.00017433	gray
O75554	WBP4	-0.655734	0.000191373	gray
Q9NRZ9	HELLS	-0.163487	0.000210691	gray
Q96JM7	L3MBTL3	0.246079	0.000213706	gray
P11388	TOP2A	-0.182541	0.000229935	gray
P08195	SLC3A2	0.188703	0.000277531	gray
Q9H467	CUEDC2	-0.278647	0.000303061	gray
P00374	DHFR	-0.207284	0.000316139	gray
P23458	JAK1	0.138715	0.000321093	gray
Q9HD26	GOPC	0.227786	0.000370073	gray
Q9HC07	TMEM165	0.281965	0.00042903	gray
Q9BWD1	ACAT2	0.192181	0.000469508	gray
P41250	GARS1	0.148158	0.000490695	gray
P37268	FDFT1	0.363097	0.000507632	gray
P18858	LIG1	-0.101041	0.000521745	gray
Q13045	FLII	0.0821706	0.000536459	gray
Q9H7P6	MVB12B	-0.35918	0.000539626	gray
Q08945	SSRP1	-0.0616656	0.000562754	gray
P27105	STOM	0.222009	0.000583538	gray
Q9H9Q4	NHEJ1	-0.303143	0.000591487	gray
Q9Y5H0	PCDHGA3	0.474163	0.000601501	gray
Q8WTV0	SCARB1	0.263242	0.000604666	gray
Q9BXS4	TMEM59	0.636012	0.000609724	gray
P55160	NCKAP1L	-0.142521	0.000698334	gray
P09467	FBP1	0.106017	0.00069902	gray
Q9BXS6	NUSAP1	-0.203703	0.000718064	gray
Q9H3S1	SEMA4A	-0.32364	0.000791709	gray
O75976	CPD	-0.188075	0.000794836	gray
Q6PL18	ATAD2	-0.112442	0.000852472	gray
P52732	KIF11	-0.216365	0.000870886	gray
Q96RI0	F2RL3	0.219416	0.000880264	gray
Q9NZ08	ERAP1	0.117937	0.000883067	gray
Q9H0W9	C11orf54	0.223317	0.000906282	gray
Q96HC4	PDLIM5	-0.27036	0.00103671	gray
P11021	HSPA5	0.0939668	0.00103986	gray
P25685	DNAJB1	0.12822	0.00104435	gray
P46527	CDKN1B	0.422838	0.00104531	gray
O60291	MGRN1	0.182845	0.00106086	gray
Q14746	COG2	0.216456	0.00118558	gray
Q01581	HMGCS1	0.286635	0.00129459	gray
Q15287	RNPS1	-0.158223	0.00130053	gray
P09884	POLA1	-0.111428	0.00130288	gray
P30825	SLC7A1	0.216269	0.00132177	gray
Q9NQX7	ITM2C	0.223483	0.00135489	gray
Q9P2J5	LARS1	0.0616602	0.00139634	gray
P60520	GABARAPL2	0.339936	0.00144786	gray
Q13772	NCOA4	0.365468	0.00147207	gray
Q9C037	TRIM4	0.2396	0.00152777	gray
Q6UWD8	C16orf54	0.273313	0.0015656	gray
Q14807	KIF22	-0.223918	0.00164846	gray
Q9BPX3	NCAPG	-0.0983548	0.00167704	gray
P53396	ACLY	0.0716537	0.00169122	gray
Q5EBM0	CMPK2	0.281326	0.00175914	gray
P04183	TK1	-0.316063	0.00183203	gray
Q5RKV6	EXOSC6	0.097991	0.00183381	gray
O94855	SEC24D	0.176228	0.00187095	gray
Q9H869	YY1AP1	-0.62801	0.00189199	gray
P27797	CALR	0.084787	0.00202374	gray
O95185	UNC5C	0.292614	0.00202615	gray
P23921	RRM1	-0.0995585	0.00210502	gray
P01871	IGHM	-1.15031	0.00212328	gray
Q9H9E3	COG4	0.170618	0.00224691	gray
P63261	ACTG1	-0.460878	0.00228426	gray
Q8NBS9	TXNDC5	0.11416	0.00236519	gray
Q9H8G1	ZNF430	-0.737313	0.00239209	gray
Q3SY69	ALDH1L2	0.206285	0.00241998	gray
P49840	GSK3A	0.10746	0.00242737	gray
Q14980	NUMA1	-0.0575913	0.00244894	gray
Q6PH81	C16orf87	-0.517024	0.00258861	gray
Q8N5F7	NKAP	0.135819	0.00267646	gray
Q9NPF2	CHST11	0.273138	0.00277864	gray
Q96T88	UHRF1	-0.128817	0.00281912	gray
Q8TEU7	RAPGEF6	-0.0819368	0.00290867	gray
P80297	MT1X	-0.600738	0.00294029	gray
Q9NZV5	SELENON	-0.204599	0.00299746	gray
Q08379	GOLGA2	0.103446	0.00304298	gray
Q14676	MDC1	-0.117016	0.00314012	gray
Q9NRX5	SERINC1	0.243703	0.00314124	gray
Q16739	UGCG	0.311058	0.00315516	gray
P18859	ATP5PF	-0.257475	0.00320715	gray
Q49AN0	CRY2	0.690666	0.00332976	gray
Q8TCG1	CIP2A	-0.135799	0.00334468	gray
Q14145	KEAP1	0.097144	0.0033568	gray
Q5VUA4	ZNF318	-0.20179	0.00344336	gray
Q01629	IFITM2	0.49446	0.00344591	gray
P31350	RRM2	-0.199844	0.00350435	gray
Q7Z7A4	PXK	0.199827	0.00352416	gray
Q9NV31	IMP3	-0.196782	0.00358856	gray
P43003	SLC1A3	0.41225	0.0036196	gray
Q96PM9	ZNF385A	-0.397018	0.00363362	gray
P28340	POLD1	-0.105864	0.00366828	gray
Q9BXJ4	C1QTNF3	0.43566	0.00378579	gray
Q9NPA3	MID1IP1	0.363404	0.00379293	gray
Q8N2U0	TMEM256	-0.487967	0.00385301	gray
Q8WVQ1	CANT1	0.166648	0.00387784	gray
P26358	DNMT1	-0.109244	0.00388912	gray
P24593	IGFBP5	0.408398	0.00389176	gray
O00560	SDCBP	0.138719	0.0039785	gray
Q96GR4	ZDHHC12	0.382564	0.00401972	gray
Q9HAI6	TASL	-0.399878	0.00411494	gray
Q8N142	ADSS1	-0.170855	0.00412276	gray
Q96RQ9	IL4I1	0.33399	0.00415632	gray
Q99640	PKMYT1	-0.919267	0.00416738	gray
P42166	TMPO	-0.0919352	0.00421893	gray
P42167	TMPO	-0.0919352	0.00421893	gray
P42166	TMPO	-0.0919352	0.00421893	gray
P42167	TMPO	-0.0919352	0.00421893	gray
Q9BRK5	SDF4	0.164865	0.00427221	gray
Q86XL3	ANKLE2	0.109644	0.00432797	gray
P01130	LDLR	0.29277	0.00436116	gray
O60264	SMARCA5	-0.0727153	0.00453509	gray
Q01415	GALK2	0.204388	0.00458088	gray
Q15633	TARBP2	-0.128167	0.00459474	gray
Q9NZQ3	NCKIPSD	-0.154796	0.00460248	gray
P41567	EIF1	0.558766	0.00464063	gray
P00966	ASS1	0.171304	0.00464702	gray
Q6XZF7	DNMBP	0.515645	0.00472452	gray
Q02750	MAP2K1	0.164415	0.00473213	gray
Q13085	ACACA	0.0620277	0.00478897	gray
P82933	MRPS9	0.119965	0.00483918	gray
Q14693	LPIN1	0.69296	0.0048605	gray
Q5UIP0	RIF1	-0.118194	0.00494609	gray
Q9P0J0	NDUFA13	0.2048	0.00524233	gray
O60763	USO1	0.0721112	0.00532981	gray
O95361	TRIM16	0.186829	0.00539935	gray
P49736	MCM2	-0.0736343	0.00549305	gray
P02100	HBE1	0.238277	0.0056005	gray
O00391	QSOX1	0.21072	0.00571575	gray
Q99873	PRMT1	0.0726274	0.00577861	gray
Q9P0P0	RNF181	-0.265185	0.0057984	gray
P33992	MCM5	-0.082858	0.00590116	gray
P10124	SRGN	0.188182	0.00593996	gray
Q8NCP5	ZBTB44	-0.44015	0.00602984	gray
O60488	ACSL4	0.0961726	0.00610994	gray
Q9H967	WDR76	-0.191023	0.00616332	gray
Q15269	PWP2	0.11799	0.00638285	gray
P23381	WARS1	0.152119	0.00665391	gray
P30085	CMPK1	-0.07961	0.00667216	gray
Q9P2R7	SUCLA2	-0.0803474	0.00670341	gray
Q6NXR4	TTI2	-0.185439	0.00676394	gray
Q15306	IRF4	-0.158254	0.00680335	gray
P38936	CDKN1A	0.413614	0.00680539	gray
P14550	AKR1A1	0.113541	0.00683648	gray
Q13617	CUL2	-0.103859	0.00687603	gray
O95239	KIF4A	-0.0983421	0.00689269	gray
Q9Y6I3	EPN1	-0.128992	0.00691298	gray
Q9UPN3	MACF1	-0.0474326	0.00693025	gray
Q8N163	CCAR2	-0.0781042	0.00695357	gray
P30101	PDIA3	0.0531052	0.00720712	gray
O60701	UGDH	0.129632	0.00720846	gray
P00749	PLAU	0.189165	0.00721313	gray
O60826	CCDC22	0.0968784	0.00726352	gray
O43493	TGOLN2	-0.207455	0.00747324	gray
Q14697	GANAB	0.0480373	0.00764408	gray
Q8IV63	VRK3	-0.19919	0.0076447	gray
Q9NVR0	KLHL11	-0.295256	0.00785419	gray
Q8WUM9	SLC20A1	0.280861	0.00805531	gray
Q6P444	MTFR2	-0.396456	0.00806849	gray
Q9HB40	SCPEP1	0.192196	0.0081152	gray
O95400	CD2BP2	-0.197761	0.00829018	gray
Q6DN90	IQSEC1	-0.173593	0.00831701	gray
Q9Y237	PIN4	-0.144247	0.0083925	gray
Q9BYZ2	LDHAL6B	-0.824786	0.00840038	gray
O75643	SNRNP200	-0.0735968	0.00855342	gray
Q9NPH3	IL1RAP	0.164191	0.00862101	gray
Q14677	CLINT1	0.0739644	0.00881518	gray
A5YKK6	CNOT1	-0.063869	0.00885558	gray
P61073	CXCR4	0.373344	0.00896474	gray
Q96D53	COQ8B	0.211568	0.00903759	gray
Q15907	RAB11B	-0.143161	0.00923851	gray
Q99848	EBNA1BP2	-0.10339	0.00929766	gray
Q9NVI1	FANCI	-0.13527	0.00936281	gray
P82094	TMF1	0.160456	0.00942486	gray
P62312	LSM6	-0.186683	0.00948528	gray
O00461	GOLIM4	0.198362	0.00948565	gray
P07910	HNRNPC	-0.0848068	0.00959402	gray
Q07820	MCL1	0.569419	0.0096485	gray
P46531	NOTCH1	0.219737	0.00967397	gray
Q9UBF2	COPG2	-0.0871726	0.00986022	gray
O14933	UBE2L6	0.352165	0.0100188	gray
Q99720	SIGMAR1	-0.335731	0.0101602	gray
P16298	PPP3CB	-0.184115	0.0101722	gray
Q9BW19	KIFC1	-0.147794	0.0101775	gray
Q8WVX9	FAR1	0.168361	0.0101961	gray
P48449	LSS	0.150209	0.010198	gray
P09769	FGR	-0.514932	0.0103343	gray
Q9H3K2	GHITM	-0.28185	0.0104388	gray
Q96BN2	TADA1	0.201825	0.0104678	gray
O60942	RNGTT	-0.110779	0.0107308	gray
Q16531	DDB1	-0.0703493	0.010751	gray
O95163	ELP1	-0.0631805	0.0107586	gray
P11413	G6PD	0.0838062	0.0108164	gray
Q71RC2	LARP4	0.163722	0.0109954	gray
O43852	CALU	0.113568	0.011041	gray
Q9HBH1	PDF	0.344359	0.0111523	gray
Q9ULP9	TBC1D24	0.14282	0.0111626	gray
Q9NX46	ADPRS	-0.128344	0.0112588	gray
O43829	ZBTB14	1.1852	0.0113757	gray
Q9Y5R8	TRAPPC1	0.123388	0.0115356	gray
O95214	LEPROTL1	0.4819	0.0115502	gray
Q01543	FLI1	-0.118466	0.0116253	gray
P49711	CTCF	-0.20976	0.0117101	gray
Q9H9F9	ACTR5	0.170068	0.0117526	gray
P56962	STX17	0.230471	0.0117915	gray
Q12800	TFCP2	0.159654	0.011917	gray
O60238	BNIP3L	-0.301065	0.0121401	gray
O15228	GNPAT	-0.131779	0.0122262	gray
Q8NBJ5	COLGALT1	0.101422	0.012347	gray
Q9NQW6	ANLN	-0.231655	0.0124539	gray
Q8NEM7	SUPT20H	0.201591	0.0125066	gray
Q13557	CAMK2D	0.128832	0.0126463	gray
P14854	COX6B1	-0.097135	0.0127271	gray
Q14157	UBAP2L	-0.0966647	0.0128279	gray
Q969X6	UTP4	-0.14263	0.0128576	gray
Q5T0D9	TPRG1L	0.232741	0.0128919	gray
Q8NBM8	PCYOX1L	0.124745	0.0129114	gray
P06744	GPI	-0.0404958	0.0129553	gray
Q9UBW5	BIN2	0.155415	0.0130403	gray
Q16881	TXNRD1	0.108271	0.0132412	gray
Q8TD30	GPT2	0.250744	0.0134309	gray
Q9UQC2	GAB2	-0.384756	0.0134315	gray
Q9NRK6	ABCB10	-0.103411	0.0134613	gray
Q9UKN8	GTF3C4	-0.100167	0.0135154	gray
Q05682	CALD1	0.430533	0.0135948	gray
Q6IA86	ELP2	-0.0736854	0.0137599	gray
P33991	MCM4	-0.0817756	0.0140763	gray
Q92667	AKAP1	-0.138098	0.0140944	gray
Q92544	TM9SF4	0.117822	0.0141064	gray
P0DOX7	P0DOX7	-1.16541	0.0141276	gray
P17655	CAPN2	0.0827112	0.0142027	gray
Q8IVT5	KSR1	0.357365	0.0142112	gray
P29279	CCN2	0.201308	0.0144474	gray
Q9BSD7	NTPCR	0.0799602	0.0145258	gray
Q03426	MVK	0.200687	0.0145628	gray
Q5M775	SPECC1	-0.0733794	0.014727	gray
P07311	ACYP1	-0.131075	0.0147569	gray
Q658Y4	FAM91A1	0.135921	0.0147816	gray
Q9UNS1	TIMELESS	-0.149428	0.0149695	gray
Q12849	GRSF1	-0.145833	0.0150611	gray
Q9NXJ5	PGPEP1	0.187919	0.0152796	gray
P01033	TIMP1	0.15735	0.015393	gray
O43924	PDE6D	-0.18753	0.0154051	gray
P35790	CHKA	0.207275	0.0154816	gray
O75717	WDHD1	-0.0959433	0.0157408	gray
O95619	YEATS4	-0.172092	0.0158278	gray
O76094	SRP72	0.0928843	0.0158703	gray
Q9NTW7	ZFP64	-0.480906	0.0159597	gray
O95671	ASMTL	0.0789911	0.0160081	gray
P02786	TFRC	0.0895257	0.0160356	gray
Q96EY8	MMAB	0.137977	0.0161502	gray
Q9Y6Y0	IVNS1ABP	-0.152198	0.0162476	gray
Q7Z589	EMSY	0.162844	0.0162677	gray
Q96NT0	CCDC115	0.250913	0.0164067	gray
O00762	UBE2C	-0.175517	0.016495	gray
P56385	ATP5ME	-0.213851	0.0165076	gray
Q6NTF9	RHBDD2	-0.35076	0.0166148	gray
P58335	ANTXR2	0.349628	0.0167118	gray
P12724	RNASE3	-0.147492	0.0170057	gray
Q8TB96	ITFG1	0.432543	0.0171168	gray
O75419	CDC45	-0.169141	0.0172162	gray
P62937	PPIA	-0.0530196	0.0172187	gray
O75533	SF3B1	-0.0628636	0.0172464	gray
Q99571	P2RX4	0.439618	0.0172853	gray
Q9NZZ3	CHMP5	0.202665	0.0172865	gray
Q8TED0	UTP15	0.127823	0.017469	gray
Q9BQE3	TUBA1C	-0.19073	0.0175431	gray
Q9NUW8	TDP1	-0.08147	0.0176277	gray
Q96F46	IL17RA	0.214927	0.0176447	gray
Q96RU3	FNBP1	-0.0999713	0.0176528	gray
Q8N806	UBR7	-0.0677593	0.0178019	gray
Q8TD55	PLEKHO2	0.0826368	0.0178521	gray
Q9BW27	NUP85	-0.0606738	0.0179843	gray
Q7Z7G8	VPS13B	-0.237404	0.018069	gray
P51532	SMARCA4	-0.101001	0.018387	gray
Q9NRL2	BAZ1A	-0.0845543	0.0184863	gray
P48426	PIP4K2A	0.0933538	0.018609	gray
Q15149	PLEC	-0.032508	0.018717	gray
P19784	CSNK2A2	-0.0770908	0.0189109	gray
P78337	PITX1	-0.221123	0.0189456	gray
Q8NFV4	ABHD11	-0.140304	0.0189601	gray
P09601	HMOX1	0.647332	0.0189826	gray
Q96NY9	MUS81	0.369493	0.0190291	gray
Q9UBN6	TNFRSF10D	0.404102	0.0190961	gray
Q9GZU8	PSME3IP1	-0.116796	0.0191428	gray
Q9BZ95	NSD3	-0.137019	0.0192903	gray
P12318	FCGR2A	0.495116	0.0193106	gray
Q8WZ82	OVCA2	0.141172	0.019432	gray
P20839	IMPDH1	0.0895179	0.0196203	gray
P08133	ANXA6	-0.0583554	0.0196486	gray
Q9BUT1	BDH2	-0.23485	0.0196539	gray
Q14686	NCOA6	0.124634	0.0196599	gray
Q9UKV5	AMFR	-0.472732	0.0197071	gray
P43487	RANBP1	0.10167	0.0198228	gray
O43719	HTATSF1	-0.0984639	0.0198942	gray
Q9BR77	CCDC77	0.651064	0.0199194	gray
Q9NVP2	ASF1B	-0.1965	0.0201669	gray
Q5VV42	CDKAL1	-0.161269	0.0202404	gray
Q9Y6W3	CAPN7	0.115725	0.0203596	gray
P00505	GOT2	0.331608	0.02038	gray
P33121	ACSL1	0.0582533	0.020438	gray
Q9HAW4	CLSPN	-0.554541	0.0205093	gray
Q7KZ85	SUPT6H	-0.0445918	0.0206793	gray
O94925	GLS	0.101835	0.0206915	gray
Q5JU69	TOR2A	0.119704	0.0207889	gray
P53680	AP2S1	-0.140875	0.0208577	gray
Q8NG08	HELB	0.189057	0.020905	gray
Q6I9Y2	THOC7	-0.135842	0.0209897	gray
Q9H7H0	METTL17	-0.342204	0.0210077	gray
Q9Y6K0	CEPT1	-0.386429	0.0210173	gray
P52655	GTF2A1	-0.346151	0.0210258	gray
P39880	CUX1	-0.11964	0.0210646	gray
Q13948	CUX1	-0.11964	0.0210646	gray
P39880	CUX1	-0.11964	0.0210646	gray
Q13948	CUX1	-0.11964	0.0210646	gray
Q14566	MCM6	-0.0722337	0.0211717	gray
Q9UBS0	RPS6KB2	0.297478	0.0212659	gray
Q15334	LLGL1	0.105522	0.021363	gray
P0DJ07	PET100	0.171475	0.021492	gray
Q96JC1	VPS39	0.139059	0.0215941	gray
Q56NI9	ESCO2	-0.527011	0.0216101	gray
Q8N884	CGAS	0.144742	0.0218038	gray
Q8N201	INTS1	-0.100645	0.0218225	gray
Q13439	GOLGA4	0.134971	0.021941	gray
Q14790	CASP8	-0.168558	0.0220665	gray
Q15836	VAMP3	-0.472912	0.0221156	gray
P43234	CTSO	0.31951	0.0222134	gray
Q14008	CKAP5	-0.0507966	0.0222867	gray
P18065	IGFBP2	0.285339	0.0223082	gray
Q05D32	CTDSPL2	-0.139763	0.0223192	gray
A6NHT5	HMX3	0.254729	0.0223535	gray
Q92564	DCUN1D4	-0.319463	0.0223879	gray
Q8IW45	NAXD	0.11585	0.0224135	gray
P0CJ79	ZNF888	-0.264313	0.0225617	gray
Q9Y4E6	WDR7	0.101894	0.0225838	gray
P22059	OSBP	0.083547	0.0226461	gray
P54132	BLM	-0.13918	0.0227354	gray
P08631	HCK	0.110915	0.022867	gray
P17405	SMPD1	-0.301876	0.022973	gray
Q96HR3	MED30	0.198085	0.0229921	gray
P46781	RPS9	-0.132584	0.0230614	gray
P60228	EIF3E	-0.0679875	0.0230971	gray
P57060	RWDD2B	-0.329412	0.0233903	gray
O43290	SART1	-0.0679909	0.02344	gray
Q53H47	SETMAR	-0.214119	0.0234451	gray
Q8IY67	RAVER1	0.0938722	0.023463	gray
Q7L592	NDUFAF7	0.153804	0.0235552	gray
Q9H4A4	RNPEP	-0.0576272	0.0236199	gray
Q96G03	PGM2	-0.0620589	0.0236391	gray
Q8N680	ZBTB2	-0.512873	0.0237466	gray
Q9ULX6	AKAP8L	0.109	0.0239013	gray
Q5QJ74	TBCEL	0.235011	0.0241218	gray
P53701	HCCS	0.0681005	0.0241481	gray
Q00653	NFKB2	0.109604	0.0242312	gray
B2RBV5	B2RBV5	0.607893	0.0246112	gray
Q9NYF3	FAM53C	0.347763	0.024682	gray
Q13867	BLMH	-0.0918732	0.0247341	gray
P78330	PSPH	0.137627	0.0247449	gray
P00846	MT-ATP6	-0.212928	0.0247943	gray
P29350	PTPN6	0.0588249	0.024796	gray
Q9Y608	LRRFIP2	0.206601	0.0248964	gray
Q15424	SAFB	-0.085011	0.0250096	gray
P14649	MYL6B	0.314661	0.025016	gray
A9UHW6	MIF4GD	-0.10323	0.0251049	gray
Q0P651	ABHD18	0.478782	0.0251822	gray
Q9UI95	MAD2L2	-0.619503	0.0252689	gray
Q6ZNB6	NFXL1	-0.289064	0.0252783	gray
Q9ULA0	DNPEP	0.0920346	0.0253764	gray
P02458	COL2A1	0.29632	0.0254247	gray
Q9UBD5	ORC3	-0.129367	0.0254381	gray
Q8WUM4	PDCD6IP	-0.0349915	0.0256143	gray
Q9HCP0	CSNK1G1	0.20558	0.0257058	gray
Q7L7V1	DHX32	0.097526	0.0258516	gray
Q9GZT3	SLIRP	0.0552842	0.0259291	gray
B7ZAP0	RABGAP1L	-0.0872013	0.0261818	gray
Q5R372	RABGAP1L	-0.0872013	0.0261818	gray
B7ZAP0	RABGAP1L	-0.0872013	0.0261818	gray
Q5R372	RABGAP1L	-0.0872013	0.0261818	gray
O60674	JAK2	-0.334673	0.026241	gray
Q9H1C4	UNC93B1	-0.307072	0.0262777	gray
Q8WYP5	AHCTF1	-0.0689835	0.0263322	gray
P46778	RPL21	0.138767	0.0264986	gray
Q86Y07	VRK2	0.31897	0.026529	gray
Q5W111	SPRYD7	0.274124	0.0265328	gray
Q9UKF7	PITPNC1	0.175007	0.0265758	gray
Q9BRU9	UTP23	0.291113	0.0266143	gray
Q9Y696	CLIC4	0.127744	0.026738	gray
P11166	SLC2A1	0.144198	0.0268494	gray
P26641	EEF1G	-0.0518503	0.0269144	gray
Q9HAU5	UPF2	-0.0794236	0.0270402	gray
Q5TC12	ATPAF1	-0.140876	0.0274285	gray
O75340	PDCD6	-0.0853427	0.0274697	gray
Q99685	MGLL	0.193748	0.0275366	gray
Q9NV92	NDFIP2	0.35726	0.0275738	gray
P13693	TPT1	-0.0716826	0.0278398	gray
P47712	PLA2G4A	0.116413	0.0279197	gray
Q9Y6H1	CHCHD2	-0.409071	0.0280814	gray
Q9NWH9	SLTM	-0.0903302	0.0281087	gray
P53367	ARFIP1	0.124513	0.0282971	gray
P62269	RPS18	-0.0860914	0.0284008	gray
Q8TEQ6	GEMIN5	-0.0546091	0.0285239	red
Q8TCU6	PREX1	-0.0739008	0.0288869	gray
O43709	BUD23	-0.186456	0.0289163	gray
Q9BUA6	MYL10	-0.258313	0.0290304	gray
Q5SY16	NOL9	0.118847	0.0290559	gray
Q14019	COTL1	-0.0853407	0.0290787	gray
P30566	ADSL	0.0552347	0.0290905	gray
Q9UHW5	GPN3	0.236079	0.0290966	gray
Q9BX40	LSM14B	-0.210849	0.0291028	gray
P48723	HSPA13	0.157708	0.0292141	gray
P98160	HSPG2	0.301381	0.0292967	gray
Q99661	KIF2C	-0.106792	0.0295443	gray
Q9H9L3	ISG20L2	-0.183064	0.029819	gray
Q9UJX5	ANAPC4	-0.113608	0.0300629	gray
Q684P5	RAP1GAP2	-0.202866	0.0301889	gray
Q15813	TBCE	0.0828288	0.0304016	gray
Q9NP61	ARFGAP3	0.0950571	0.0304591	gray
Q9NP79	VTA1	-0.105982	0.0304623	gray
P43034	PAFAH1B1	0.0470353	0.0305111	gray
Q8WU17	RNF139	0.460294	0.0306519	gray
P40939	HADHA	-0.0465587	0.0309966	gray
Q13114	TRAF3	0.450291	0.0311444	gray
P50148	GNAQ	0.0893181	0.0311474	gray
Q9Y4W2	LAS1L	-0.12359	0.0312673	gray
Q3KQZ1	SLC25A35	-0.192033	0.0314445	gray
Q3KQV9	UAP1L1	0.106895	0.0316474	gray
O75600	GCAT	0.130371	0.0316568	gray
Q8NF37	LPCAT1	-0.10732	0.0317386	gray
Q9Y3B1	PRELID3B	0.278451	0.0319131	gray
Q9UEG4	ZNF629	-0.146373	0.0319531	gray
Q5JPE7	NOMO2	0.132422	0.0319837	gray
O75718	CRTAP	0.114008	0.0320692	gray
Q86TM6	SYVN1	-0.374454	0.0321379	gray
Q08426	EHHADH	0.209263	0.0323388	gray
O00746	NME4	-0.510246	0.0323924	gray
Q9Y666	SLC12A7	0.108502	0.0324376	gray
P21359	NF1	-0.126053	0.032537	gray
Q00535	CDK5	0.0666624	0.0325373	gray
Q9BRA2	TXNDC17	-0.0915183	0.0325428	gray
Q15021	NCAPD2	-0.0797271	0.0325922	gray
P14635	CCNB1	-0.25649	0.0325981	gray
Q9H9Y4	GPN2	-0.536412	0.0326614	gray
P51689	ARSD	0.434463	0.0326752	gray
Q9BXJ9	NAA15	-0.0897482	0.0327335	gray
Q13907	IDI1	0.177073	0.03283	gray
Q86U44	METTL3	-0.118568	0.0330012	gray
Q14520	HABP2	0.305408	0.0331262	gray
Q8IWA4	MFN1	0.127058	0.0331534	gray
Q9H8H2	DDX31	-0.0856241	0.0333581	purple
Q9GZM5	YIPF3	0.282958	0.0333601	gray
Q14596	NBR1	0.566994	0.0333735	gray
O75190	DNAJB6	0.150719	0.0333834	gray
P22415	USF1	-0.244198	0.0334793	gray
Q9NVR5	DNAAF2	-0.378501	0.0335165	gray
Q9P1U1	ACTR3B	0.476636	0.0336108	gray
Q9Y221	NIP7	0.17467	0.033812	gray
Q9P273	TENM3	0.216329	0.0338888	gray
Q92547	TOPBP1	-0.136092	0.0339429	gray
Q9Y262	EIF3L	-0.0734098	0.0339624	gray
O95551	TDP2	-0.269456	0.0341327	gray
Q13131	PRKAA1	0.0677473	0.0341504	gray
Q9NZJ5	EIF2AK3	-0.171241	0.0341654	gray
O14798	TNFRSF10C	0.553894	0.0343118	gray
Q92673	SORL1	-0.157492	0.0343195	gray
Q8IUR7	ARMC8	-0.0739918	0.034424	gray
Q16763	UBE2S	-0.138759	0.0345131	gray
Q13825	AUH	-0.353292	0.0345712	gray
Q9NYZ3	GTSE1	-0.498196	0.0345957	gray
Q7Z614	SNX20	0.155239	0.0347882	gray
P42768	WAS	0.100884	0.0349302	gray
Q8TC07	TBC1D15	0.0670723	0.0349648	gray
P20248	CCNA2	-0.121408	0.0350661	gray
Q9H1D9	POLR3F	0.103963	0.0351316	gray
P05141	SLC25A5	-0.134818	0.0353347	gray
Q99805	TM9SF2	0.164329	0.0355916	gray
P54619	PRKAG1	0.0873449	0.0356725	gray
Q9UKM9	RALY	-0.209455	0.0357636	gray
P14866	HNRNPL	-0.0498582	0.0358251	gray
Q15004	PCLAF	-0.173845	0.0359468	gray
Q96A54	ADIPOR1	0.426855	0.0359508	gray
O43396	TXNL1	0.0711939	0.0361704	gray
Q00169	PITPNA	-0.0841811	0.0362388	gray
Q969H6	POP5	-0.185956	0.0363514	gray
A6NKF1	SAC3D1	-0.309886	0.0364551	gray
P21333	FLNA	0.0480989	0.0365462	gray
Q6WCQ1	MPRIP	-0.193687	0.0369433	gray
Q9UPN7	PPP6R1	0.0804078	0.0369506	gray
Q99941	ATF6B	0.292002	0.0369698	gray
Q9Y5Y5	PEX16	-0.213791	0.0370158	gray
Q7L591	DOK3	0.111693	0.0371551	gray
Q9BQ61	TRIR	0.120429	0.0371932	gray
P34096	RNASE4	0.399672	0.0372053	gray
Q8WVB6	CHTF18	-0.0806912	0.0372529	gray
O15511	ARPC5	-0.0969497	0.0372612	gray
O75152	ZC3H11A	-0.106735	0.0374829	gray
O00566	MPHOSPH10	0.0750921	0.0375533	gray
Q9Y6B7	AP4B1	0.113086	0.0375585	gray
Q4VC31	MIX23	-0.137096	0.0376485	gray
P32519	ELF1	-0.0659342	0.0376896	gray
O43929	ORC4	-0.130193	0.0376945	gray
P16949	STMN1	-0.098335	0.0376945	gray
P16930	FAH	0.0490638	0.0379017	gray
Q16706	MAN2A1	0.0777925	0.0379692	gray
Q86SE5	RALYL	-0.377164	0.0380843	gray
P56182	RRP1	0.10612	0.0381052	gray
Q9NPE3	NOP10	0.145496	0.0382715	gray
Q9BU02	THTPA	-0.112784	0.0383499	gray
P12270	TPR	-0.0359689	0.0383691	gray
Q9UFF9	CNOT8	-0.157021	0.0386982	gray
P11233	RALA	0.158202	0.038773	gray
Q14CB8	ARHGAP19	-0.223725	0.0387892	gray
Q96N11	C7orf26	-0.124179	0.0387999	gray
Q8TCT7	SPPL2B	0.217127	0.0391446	gray
O95456	PSMG1	0.134804	0.0391567	gray
Q99613	EIF3C	-0.0357906	0.0394057	gray
Q03188	CENPC	-0.125914	0.0396438	gray
Q9H6F5	CCDC86	0.140384	0.0398003	gray
P03891	MT-ND2	-0.184835	0.0398116	gray
Q9UIQ6	LNPEP	0.073098	0.0398605	gray
P26640	VARS1	-0.0580996	0.0398909	gray
P98155	VLDLR	0.198653	0.0399787	gray
Q86VN1	VPS36	-0.0668193	0.039983	gray
Q9HBU6	ETNK1	0.0705937	0.0400042	gray
Q9C0H2	TTYH3	0.16953	0.040005	gray
P20138	CD33	-0.0615089	0.0400327	gray
P21580	TNFAIP3	0.18947	0.0402084	gray
Q9Y692	GMEB1	0.263137	0.0403139	gray
Q86U90	YRDC	0.136721	0.0404425	gray
Q6P161	MRPL54	-0.226953	0.0408062	gray
Q9BTM9	URM1	0.236569	0.0408146	gray
Q9Y6R9	CCDC61	-0.195041	0.0408205	gray
Q9Y613	FHOD1	-0.10263	0.040838	gray
P30291	WEE1	-0.422885	0.0411449	gray
Q68E01	INTS3	-0.0637762	0.0414104	gray
Q9NRX2	MRPL17	-0.151766	0.0416002	gray
P49411	TUFM	-0.0523714	0.0416177	gray
Q9P2S5	WRAP73	0.207438	0.0416482	gray
Q9Y2V2	CARHSP1	-0.136626	0.0417032	gray
Q8TCC3	MRPL30	0.192664	0.0417234	gray
Q5D1E8	ZC3H12A	0.556204	0.0417598	gray
Q8TD47	RPS4Y2	0.199631	0.0417764	gray
O75691	UTP20	-0.0887719	0.0419429	gray
Q6P4F2	FDX2	0.248999	0.0419856	gray
P08575	PTPRC	-0.0574233	0.0420357	gray
Q92574	TSC1	0.248164	0.0422591	gray
O43617	TRAPPC3	-0.155575	0.0422671	gray
Q9H6V9	LDAH	0.0894683	0.0422683	gray
Q9NZN8	CNOT2	0.125329	0.0424688	gray
Q9NQ48	LZTFL1	0.0794033	0.0426016	gray
Q86V21	AACS	0.0862358	0.0426413	gray
Q07065	CKAP4	0.12036	0.0426761	gray
P22102	GART	0.0492038	0.0428189	gray
O00567	NOP56	0.0624466	0.0429159	gray
Q9Y3B6	EMC9	0.474468	0.0429813	gray
P61088	UBE2N	0.0602166	0.0430486	gray
Q10471	GALNT2	0.0774413	0.0433841	gray
P48736	PIK3CG	-0.136426	0.0436388	gray
Q9H0C8	ILKAP	0.103353	0.0437411	gray
P42685	FRK	-0.354426	0.0440931	gray
Q6ICG6	KIAA0930	-0.0970612	0.044204	gray
Q53GS9	USP39	-0.0569186	0.0442068	gray
P07339	CTSD	0.0846574	0.0443274	gray
Q9P107	GMIP	0.0510584	0.0444148	gray
Q8IV48	ERI1	0.102961	0.0445861	gray
Q9UJX4	ANAPC5	-0.0540745	0.0447401	gray
P36969	GPX4	0.0714253	0.0448368	gray
Q8NB78	KDM1B	-0.18778	0.0451925	gray
Q10567	AP1B1	-0.0651203	0.0453226	gray
O15231	ZNF185	-0.0579943	0.0454113	gray
Q96DY7	MTBP	-0.65952	0.0454693	gray
Q09028	RBBP4	-0.0979044	0.0456479	gray
O95433	AHSA1	-0.0507084	0.0461652	gray
Q9NVX7	KBTBD4	-0.244212	0.046237	gray
Q53HL2	CDCA8	-0.154527	0.0462759	gray
Q9NTI5	PDS5B	-0.0640625	0.0463952	gray
Q8N0Y7	PGAM4	0.146693	0.0464907	gray
P11717	IGF2R	0.0489565	0.0464943	gray
O14744	PRMT5	0.0578257	0.0465326	gray
P55196	AFDN	0.0915701	0.0465486	gray
Q8NCC3	PLA2G15	0.14484	0.0468365	gray
Q15043	SLC39A14	0.203845	0.0468721	gray
O15151	MDM4	0.267569	0.0472521	gray
P15848	ARSB	0.0977862	0.047276	gray
Q96GD4	AURKB	-0.109983	0.0473134	gray
Q9P281	BAHCC1	-0.297607	0.0475063	gray
Q9NXH8	TOR4A	-0.118833	0.0476663	gray
P49591	SARS1	0.073733	0.0476986	gray
Q16850	CYP51A1	0.197682	0.0477663	gray
Q8IUF8	RIOX2	-0.152341	0.0478724	gray
I6L899	GOLGA8R	0.323508	0.0478729	gray
Q9UKD2	MRTO4	-0.110848	0.0479982	gray
P27449	ATP6V0C	0.262277	0.0480023	gray
Q14444	CAPRIN1	-0.0849559	0.0480362	gray
A6NJ78	METTL15	-0.284077	0.0483094	gray
O43181	NDUFS4	-0.14171	0.0483276	gray
Q16762	TST	0.0459343	0.0483977	gray
Q8N122	RPTOR	-0.0828557	0.0484154	gray
P21127	CDK11B	-0.0618571	0.0484198	gray
P19367	HK1	-0.0569668	0.0485144	gray
P49755	TMED10	-0.131828	0.0485648	gray
P09972	ALDOC	0.180345	0.0486086	gray
Q16576	RBBP7	-0.125022	0.0487541	gray
P04181	OAT	-0.073103	0.0488581	gray
Q6QNY1	BLOC1S2	0.230887	0.0489531	gray
P32942	ICAM3	-0.226498	0.0489548	gray
P49207	RPL34	-0.258966	0.0492247	gray
Q9Y2U9	KLHDC2	0.233863	0.0493408	gray
P40938	RFC3	-0.0770627	0.0493946	gray
Q9NR19	ACSS2	0.14826	0.0495066	gray
Q99700	ATXN2	-0.0972676	0.0495162	gray
P13164	IFITM1	0.275215	0.049533	gray
O95365	ZBTB7A	-0.161778	0.0496142	gray
Q9BZE2	PUS3	0.225437	0.0497513	gray
Q8N442	GUF1	-0.138586	0.0497553	gray
O75864	PPP1R37	-0.406436	0.0499219	gray
Q99459	CDC5L	-0.0721338	0.0500897	gray
Q9NUU7	DDX19A	0.0753215	0.0502423	purple
Q9H0R4	HDHD2	0.102703	0.0503309	gray
P0DPB6	POLR1D	-0.11152	0.0504561	gray
P49137	MAPKAPK2	0.0780258	0.0504586	gray
Q9NVM9	INTS13	0.0566169	0.0505397	gray
Q9NY97	B3GNT2	0.190618	0.0505808	gray
Q92686	NRGN	-0.303512	0.0506626	gray
Q99828	CIB1	0.121371	0.0508349	gray
Q9UF56	FBXL17	0.481346	0.050904	gray
Q96ME7	ZNF512	-0.134426	0.0509461	gray
Q9H4A6	GOLPH3	0.103327	0.0510041	gray
Q9NYF8	BCLAF1	0.05862	0.0510224	gray
Q9Y6X8	ZHX2	0.21741	0.0511171	gray
Q8N4T8	CBR4	-0.206403	0.051265	gray
Q96H78	SLC25A44	0.289477	0.0512898	gray
Q10713	PMPCA	-0.101962	0.0513357	gray
Q15293	RCN1	0.0739802	0.0513479	gray
Q9NVS2	MRPS18A	-0.128972	0.0514515	gray
O15427	SLC16A3	-0.0735206	0.0516217	gray
Q9C0C4	SEMA4C	-0.204863	0.05169	gray
O60825	PFKFB2	-0.312851	0.0517023	gray
P61604	HSPE1	-0.181088	0.0517272	gray
Q92560	BAP1	0.320509	0.0517396	gray
O75928	PIAS2	0.321798	0.0519037	gray
Q14534	SQLE	0.197186	0.0519233	gray
Q13188	STK3	0.063271	0.0519284	gray
Q9BWE0	REPIN1	-0.128989	0.052062	gray
O00468	AGRN	0.170101	0.0524198	gray
Q14669	TRIP12	-0.0643709	0.0524858	gray
P19438	TNFRSF1A	0.475086	0.0524941	gray
Q96G25	MED8	0.152653	0.0525362	gray
Q4G176	ACSF3	0.104885	0.0525434	gray
Q9UBK9	UXT	-0.168249	0.0526041	gray
Q9GZR2	REXO4	-0.118642	0.0526204	gray
P39748	FEN1	-0.0598382	0.0527627	gray
Q9UBS4	DNAJB11	0.067631	0.0528418	gray
Q8TDH9	BLOC1S5	0.111019	0.0529691	gray
Q9HD23	MRS2	-0.172927	0.0530531	gray
Q27J81	INF2	-0.0553881	0.0531132	gray
Q71SY5	MED25	-0.126451	0.053186	gray
Q92783	STAM	-0.131347	0.0537065	gray
Q9NS87	KIF15	-0.0973123	0.0538136	gray
P62745	RHOB	0.546612	0.0541557	gray
Q93074	MED12	-0.0759036	0.0543433	gray
Q6NYC8	PPP1R18	-0.155034	0.0543437	gray
Q6AI08	HEATR6	0.0939891	0.0543498	gray
Q15361	TTF1	-0.121587	0.0543719	gray
P01040	CSTA	-0.252044	0.0544323	gray
Q86WJ1	CHD1L	-0.110529	0.0545052	gray
Q9H8H0	NOL11	-0.0782739	0.0545638	gray
O95684	CEP43	0.123257	0.0546394	gray
Q96KR1	ZFR	-0.0768838	0.0546727	gray
Q8N4N3	KLHL36	0.341347	0.0547933	gray
Q8WUM0	NUP133	-0.0494482	0.055105	gray
P50454	SERPINH1	0.0616869	0.0552998	gray
Q7RTN6	STRADA	-0.159821	0.055392	gray
Q8N584	TTC39C	0.092802	0.0555697	gray
Q9UBR2	CTSZ	-0.157842	0.0556344	gray
P22670	RFX1	-0.12342	0.0557124	gray
Q8WVM8	SCFD1	0.0589598	0.0557394	gray
Q8NBP0	TTC13	0.252075	0.0557557	gray
Q7Z478	DHX29	-0.0895788	0.0557768	gray
Q96NC0	ZMAT2	-0.116581	0.0557827	gray
Q7Z7H8	MRPL10	0.153004	0.0557835	gray
Q96RR4	CAMKK2	0.156776	0.0558003	gray
P55072	VCP	0.062232	0.0560942	gray
P55082	MFAP3	0.278928	0.0561129	gray
Q9Y2B0	CNPY2	0.0826723	0.056188	gray
O75534	CSDE1	-0.0343675	0.0566365	gray
Q6ZMZ3	SYNE3	-0.120394	0.0568165	gray
Q9Y575	ASB3	-0.182134	0.0568258	gray
P48960	ADGRE5	0.0813262	0.056882	gray
P13994	YJU2B	0.204153	0.0569299	gray
O75843	AP1G2	0.134942	0.0569935	gray
P33241	LSP1	-0.153272	0.0572188	gray
P54886	ALDH18A1	0.0513663	0.0572601	gray
Q9P2W1	PSMC3IP	-0.284509	0.0574095	gray
P38571	LIPA	0.136652	0.0574865	gray
Q92733	PRCC	-0.135877	0.0575737	gray
O15355	PPM1G	-0.0518577	0.0576913	gray
P42356	PI4KA	-0.0804641	0.0577685	gray
Q9UBE0	SAE1	-0.0645519	0.057964	gray
P05362	ICAM1	0.22874	0.0580017	gray
Q9BYD1	MRPL13	0.0947748	0.0581615	gray
O60271	SPAG9	-0.0340111	0.0582823	gray
Q99490	AGAP2	-0.188589	0.0583418	gray
Q9Y5Y2	NUBP2	-0.127101	0.0583718	gray
Q96EB1	ELP4	0.134679	0.0583858	gray
Q9BRD0	BUD13	-0.264895	0.0583969	gray
Q13444	ADAM15	-0.286159	0.0584199	gray
P12277	CKB	-0.105782	0.0584363	gray
Q9ULJ3	ZBTB21	0.154333	0.0585095	gray
P09086	POU2F2	-3.0155	0.0585242	gray
Q8NCH0	CHST14	-0.163517	0.0585795	gray
Q6ZSZ5	ARHGEF18	-0.104094	0.0586777	gray
Q7Z2Z2	EFL1	0.0832434	0.0587013	gray
Q9UJZ1	STOML2	0.0672322	0.0587349	gray
Q8N183	NDUFAF2	-0.0791818	0.0588515	gray
P53365	ARFIP2	0.156997	0.0588717	gray
Q96GC6	ZNF274	0.229674	0.0590512	gray
Q9BSF4	TIMM29	0.0958956	0.0590692	gray
Q9BSI4	TINF2	-0.208839	0.0591236	gray
Q9NUL7	DDX28	0.224129	0.059361	purple
P61916	NPC2	0.137028	0.059436	gray
Q8IXQ4	GPALPP1	0.16799	0.0594392	gray
O75367	MACROH2A1	-0.116528	0.0595151	gray
P41226	UBA7	-0.0744673	0.0595641	gray
Q7Z4H3	HDDC2	-0.0968354	0.0595828	gray
P83876	TXNL4A	-0.139028	0.0596777	gray
Q86X83	COMMD2	0.210764	0.0596824	gray
Q15382	RHEB	0.113503	0.0598573	gray
Q9NXV2	KCTD5	0.158252	0.0599807	gray
O95251	KAT7	-0.0679708	0.0600357	gray
Q8TCF1	ZFAND1	0.141695	0.0600528	gray
Q15637	SF1	-0.0765116	0.0604815	gray
Q9Y225	RNF24	0.56747	0.060509	gray
P23469	PTPRE	0.0869798	0.0605166	gray
O75792	RNASEH2A	-0.0827502	0.0606322	gray
Q8N5M9	JAGN1	-0.290939	0.0608357	gray
Q6GMV3	PTRHD1	0.34608	0.0610237	gray
L0R819	ASDURF	-0.171122	0.0613498	gray
Q14088	RAB33A	0.0785428	0.0614285	gray
Q9Y2U5	MAP3K2	-0.201475	0.0614551	gray
Q9H1K1	ISCU	-0.143307	0.0618451	gray
Q92925	SMARCD2	-0.0672649	0.0622123	gray
Q9NQV6	PRDM10	0.193158	0.0622984	gray
P42285	MTREX	-0.0541415	0.0623497	gray
Q9BTY7	HGH1	-0.0845718	0.0628227	gray
Q7L2Z9	CENPQ	0.216395	0.0628528	gray
Q96IJ6	GMPPA	0.159266	0.0628577	gray
P53597	SUCLG1	0.0728157	0.0629782	gray
P35659	DEK	-0.0850634	0.0631526	gray
Q9H446	RWDD1	-0.164465	0.0634679	gray
P49441	INPP1	0.152971	0.0634714	gray
P21854	CD72	-0.429578	0.0636125	gray
P62244	RPS15A	-0.104484	0.0636583	gray
Q9BZI7	UPF3B	-0.111502	0.0638127	gray
Q6P1N9	TATDN1	0.0763429	0.064355	gray
Q96DF8	ESS2	0.179174	0.0643731	gray
P10809	HSPD1	-0.0751665	0.0644014	gray
O75116	ROCK2	0.0644052	0.064447	gray
O96028	NSD2	-0.133636	0.0644993	gray
Q9UKG1	APPL1	-0.0674138	0.0646709	gray
P20160	AZU1	-0.101089	0.0647965	gray
P17050	NAGA	-0.101458	0.0648585	gray
Q5T0F9	CC2D1B	-0.182478	0.064952	gray
P38398	BRCA1	-0.351652	0.0650422	gray
P53384	NUBP1	0.106153	0.0650482	gray
P49327	FASN	0.0513484	0.065115	gray
Q6NVV7	CDPF1	0.238778	0.0652671	gray
P03897	MT-ND3	-0.234422	0.0653477	gray
O75144	ICOSLG	-0.237727	0.0653621	gray
O43678	NDUFA2	-0.219484	0.0653888	gray
Q8N697	SLC15A4	0.217077	0.0654351	gray
P62495	ETF1	-0.0717227	0.0654705	gray
P13073	COX4I1	-0.113296	0.0655087	gray
Q8TBM8	DNAJB14	-0.141456	0.0655953	gray
Q12968	NFATC3	0.126321	0.0656104	gray
Q9UK45	LSM7	-0.228554	0.0656204	gray
P78362	SRPK2	0.2902	0.0656331	gray
O15015	ZNF646	-0.23163	0.0658662	gray
O00499	BIN1	-0.176219	0.0658956	gray
Q9UPU5	USP24	-0.0413638	0.0659569	gray
P51784	USP11	-0.105435	0.0660345	gray
O75376	NCOR1	-0.0593254	0.0661371	gray
P83916	CBX1	-0.149695	0.0668362	gray
Q9P253	VPS18	0.0762772	0.0668849	gray
Q15054	POLD3	-0.0936248	0.066935	gray
Q96QD8	SLC38A2	0.344232	0.067212	gray
Q6UWZ7	ABRAXAS1	0.167061	0.0673644	gray
Q9NYH9	UTP6	-0.0651349	0.0676694	gray
Q07812	BAX	-0.0939885	0.0679563	gray
Q9NXF7	DCAF16	-0.272541	0.0680253	gray
O00214	LGALS8	0.0701132	0.0682804	gray
Q69YH5	CDCA2	-0.203489	0.0683345	gray
Q9BWH6	RPAP1	-0.0928899	0.068415	gray
O15118	NPC1	0.118869	0.0684495	gray
P48735	IDH2	-0.0365733	0.0684624	gray
Q14644	RASA3	-0.0721711	0.0685194	gray
Q8NI60	COQ8A	0.0636994	0.0686994	gray
Q8NDX6	ZNF740	-0.274085	0.0688374	gray
P51531	SMARCA2	-0.0940885	0.0688506	gray
Q96TA2	YME1L1	-0.0974009	0.0688519	gray
Q9BX70	BTBD2	-0.227403	0.0688598	gray
Q9Y5P6	GMPPB	0.0948393	0.0690554	gray
Q96ER9	CCDC51	-0.0790425	0.0690556	gray
Q8TB24	RIN3	-0.144024	0.069075	gray
Q9BTE7	DCUN1D5	0.105171	0.0690761	gray
O14807	MRAS	0.317531	0.0692844	gray
P35240	NF2	-0.20777	0.0694845	gray
O14965	AURKA	-0.172773	0.0695233	gray
Q96EA4	SPDL1	-0.230267	0.0695417	gray
Q9UGP8	SEC63	-0.163142	0.0697694	gray
Q14839	CHD4	-0.0472575	0.0700523	gray
O60613	SELENOF	0.0902467	0.0701631	gray
Q9UHQ4	BCAP29	-0.284403	0.0701723	gray
P98171	ARHGAP4	-0.0516098	0.0702271	gray
Q9Y6K9	IKBKG	0.124356	0.0703757	gray
Q12772	SREBF2	0.352245	0.0704394	gray
P23025	XPA	0.223574	0.0705888	gray
P15260	IFNGR1	0.349571	0.0707301	gray
Q96FV2	SCRN2	-0.138414	0.0711807	gray
O95721	SNAP29	-0.0985816	0.0712501	gray
O14777	NDC80	-0.162706	0.071307	gray
P23919	DTYMK	-0.0421966	0.0713577	gray
Q14289	PTK2B	-0.0503022	0.0714263	gray
Q12846	STX4	0.0666402	0.0714812	gray
Q92990	GLMN	-0.0792093	0.071487	gray
P26639	TARS1	0.0622267	0.0715169	gray
Q9HBM0	VEZT	-0.42085	0.0715359	gray
Q8TCS8	PNPT1	0.056023	0.071621	gray
P55211	CASP9	0.248155	0.0716645	gray
P49643	PRIM2	-0.0853238	0.071666	gray
O75369	FLNB	-0.0389573	0.0716777	gray
Q9BWH2	FUNDC2	-0.164676	0.0718174	gray
P63151	PPP2R2A	0.0747872	0.0718243	gray
Q9Y4H4	GPSM3	-0.177616	0.0719728	gray
Q8NB15	ZNF511	-0.5222	0.0721698	gray
Q9Y5J9	TIMM8B	0.184047	0.0723245	gray
Q7Z3Z4	PIWIL4	0.244687	0.0725671	gray
Q9NR28	DIABLO	0.0516214	0.0727268	gray
P11908	PRPS2	-0.102196	0.0727646	gray
O95825	CRYZL1	0.136726	0.072772	gray
Q92636	NSMAF	0.0803333	0.072775	gray
Q99519	NEU1	0.100966	0.0727752	gray
Q6P589	TNFAIP8L2	0.108903	0.0728889	gray
Q00013	MPP1	-0.113039	0.0729213	gray
P19440	GGT1	-0.0917438	0.0730092	gray
Q6NW29	RWDD4	-0.240605	0.0731225	gray
Q7Z7F7	MRPL55	0.262562	0.0731419	gray
P78527	PRKDC	-0.0960294	0.0731474	gray
P25098	GRK2	-0.0483224	0.0733538	gray
Q8IVL0	NAV3	0.106037	0.0734964	gray
Q99471	PFDN5	0.0972763	0.0735598	gray
Q53HC5	KLHL26	-0.120366	0.0735756	gray
P31146	CORO1A	0.05492	0.0735792	gray
Q9NVU0	POLR3E	-0.151096	0.0736012	gray
P49336	CDK8	-0.174287	0.0736548	gray
Q9NRV9	HEBP1	0.0698361	0.0736915	gray
Q96CX6	LRRC58	0.0754255	0.0737034	gray
Q8TDJ6	DMXL2	0.0922121	0.0739788	gray
P20700	LMNB1	0.0330497	0.0740726	gray
P01344	IGF2	0.204484	0.0742291	gray
Q96GM8	TOE1	-0.0802935	0.0744149	gray
Q9NSV4	DIAPH3	0.483016	0.0745907	gray
Q9BZJ0	CRNKL1	-0.0709419	0.0748974	gray
Q9HA47	UCK1	-0.245005	0.0749954	gray
P46779	RPL28	-0.0700331	0.0750478	gray
P04062	GBA	0.067486	0.0750626	gray
P15586	GNS	-0.0737579	0.0750908	gray
P04632	CAPNS1	0.0659876	0.0750916	gray
P29558	RBMS1	-0.350983	0.0751131	gray
Q9UBI9	HECA	0.398115	0.0751157	gray
P53582	METAP1	0.0587391	0.0751957	gray
Q9BUB7	TMEM70	-0.142863	0.0752671	gray
Q9NUQ9	CYRIB	-0.072741	0.0752689	gray
Q9NZP8	C1RL	0.354131	0.075381	gray
Q13568	IRF5	0.0598693	0.075479	gray
Q12931	TRAP1	-0.0462146	0.0755536	gray
P41208	CETN2	-0.0898864	0.0759542	gray
P48551	IFNAR2	0.251935	0.0759711	gray
Q9BZD4	NUF2	0.0845544	0.0761058	gray
Q9P0I2	EMC3	-0.158776	0.0762123	gray
Q8WTS1	ABHD5	0.293649	0.0763591	gray
O75251	NDUFS7	-0.10176	0.0765544	gray
Q9UHV9	PFDN2	0.0656304	0.0767111	gray
Q9UNH7	SNX6	0.0743069	0.0767965	gray
Q8WVM0	TFB1M	-0.163131	0.0768127	gray
O60287	URB1	-0.0925344	0.0771577	gray
Q08334	IL10RB	0.125488	0.0771746	gray
Q8N573	OXR1	0.0695715	0.0773485	gray
P82650	MRPS22	-0.0692472	0.0774441	gray
Q7L8W6	DPH6	-0.162584	0.0774694	gray
Q13263	TRIM28	-0.0442079	0.0776637	gray
Q9Y3D7	PAM16	0.196442	0.0777226	gray
Q9NY61	AATF	0.0938187	0.0778214	gray
Q9UBW7	ZMYM2	-0.107062	0.0782749	gray
Q9Y5K5	UCHL5	-0.0669522	0.0783377	gray
Q13033	STRN3	-0.0719764	0.0785295	gray
Q6DKI1	RPL7L1	-0.0933236	0.0785434	gray
Q15904	ATP6AP1	0.0809596	0.0785884	gray
Q86WC6	PPP1R27	0.315085	0.0787938	gray
P62875	POLR2L	-0.276231	0.078887	gray
Q9NX55	HYPK	-0.0780091	0.078939	gray
Q13488	TCIRG1	-0.0685104	0.0789699	gray
Q9ULW0	TPX2	-0.110481	0.0790649	gray
P36897	TGFBR1	0.128201	0.0791339	gray
O60841	EIF5B	0.0337543	0.0792794	gray
Q15843	NEDD8	0.287644	0.0792864	gray
Q9HAV0	GNB4	0.151695	0.0792868	gray
Q9H553	ALG2	0.111384	0.079765	gray
Q8TDQ1	CD300LF	0.219862	0.0799572	gray
Q9GZN8	C20orf27	-0.0391985	0.0801258	gray
O43660	PLRG1	0.0753396	0.0801698	gray
Q8WUU5	GATAD1	0.183816	0.0802287	gray
O00303	EIF3F	-0.0903403	0.0802723	gray
Q96LL9	DNAJC30	-0.153945	0.0805065	gray
Q4J6C6	PREPL	0.0767191	0.0807303	gray
P08311	CTSG	0.197669	0.0811416	gray
Q9UGC7	MTRF1L	0.308335	0.0813706	gray
Q9Y2Z4	YARS2	0.0790423	0.081383	gray
Q15582	TGFBI	0.118873	0.0814103	gray
Q11201	ST3GAL1	0.269967	0.0814391	gray
P46776	RPL27A	-0.187202	0.0814405	gray
P17947	SPI1	-0.102015	0.0815678	gray
O00471	EXOC5	-0.0595795	0.0818006	gray
Q8N6S5	ARL6IP6	-0.371827	0.0818284	gray
P15559	NQO1	0.112271	0.0820659	gray
Q15121	PEA15	0.116023	0.0821338	gray
O14828	SCAMP3	0.0685633	0.0822466	gray
Q9H9Y6	POLR1B	-0.0755934	0.0822995	gray
P62854	RPS26	0.114899	0.0823548	gray
Q9H0S4	DDX47	-0.0876922	0.0826611	purple
Q14687	GSE1	0.128277	0.0826773	gray
Q13310	PABPC4	0.0811222	0.0828286	gray
Q9P0U4	CXXC1	-0.148841	0.0828974	gray
Q04323	UBXN1	0.103261	0.0829214	gray
Q0VDF9	HSPA14	-0.0398629	0.0830738	gray
P61018	RAB4B	-0.0762943	0.0833827	gray
Q92621	NUP205	-0.0608433	0.0834491	gray
O14732	IMPA2	-0.207145	0.08353	gray
O75496	GMNN	-0.26724	0.0836209	gray
P31949	S100A11	0.0864426	0.0836797	gray
Q676U5	ATG16L1	0.11949	0.0838984	gray
Q8IY22	CMIP	0.112582	0.0839742	gray
A8CG34	POM121C	-0.21722	0.0841527	gray
P20020	ATP2B1	-0.0968213	0.0843454	gray
O15067	PFAS	0.0623729	0.0843485	gray
P21399	ACO1	0.0600086	0.0844599	gray
Q6ZSR9	Q6ZSR9	0.122235	0.0844877	gray
Q02127	DHODH	0.0760442	0.0845789	gray
P36551	CPOX	0.0293233	0.0846209	gray
Q92522	H1-10	0.0906485	0.0847257	gray
P62861	FAU	0.281636	0.0848143	gray
Q9H583	HEATR1	-0.0599992	0.0848692	gray
Q7L4I2	RSRC2	-0.15563	0.085008	gray
Q96A49	SYAP1	0.159506	0.0851295	gray
Q96EK7	FAM120B	-0.0985042	0.0851296	gray
Q9Y3D8	AK6	-0.121296	0.0852605	gray
P08865	RPSA	-0.0619989	0.0852682	gray
Q96I59	NARS2	0.0859896	0.0854979	gray
Q92902	HPS1	0.265133	0.0858739	gray
P55884	EIF3B	-0.0276352	0.0861112	gray
Q9UPP1	PHF8	-0.173923	0.086119	gray
O43513	MED7	-0.28499	0.0862265	gray
P43246	MSH2	-0.0439325	0.0863761	gray
Q8NC51	SERBP1	-0.110732	0.086393	gray
Q8NCS4	TMEM35B	-0.166078	0.0864885	gray
O60315	ZEB2	-0.061921	0.0865515	gray
Q9BSE4	HERPUD2	0.286821	0.0865666	gray
Q7L1V2	MON1B	0.187079	0.0865984	gray
P35579	MYH9	-0.0278129	0.0866045	gray
O60234	GMFG	-0.10902	0.0866958	gray
Q01196	RUNX1	0.0567781	0.0868232	gray
P55010	EIF5	0.0533559	0.0868658	gray
Q7Z417	NUFIP2	-0.0728217	0.0869508	gray
P54577	YARS1	0.0596392	0.0870862	gray
Q70J99	UNC13D	0.0418862	0.0871	gray
Q86W50	METTL16	0.120852	0.0871127	gray
Q12789	GTF3C1	-0.0571439	0.0871762	gray
O15554	KCNN4	-0.366499	0.0871841	gray
P49321	NASP	-0.0611382	0.0873978	gray
P50336	PPOX	0.104651	0.0876744	gray
Q7L014	DDX46	-0.0527743	0.0878259	purple
Q8N0Z6	TTC5	-0.0749857	0.0878821	gray
O43847	NRDC	-0.0444017	0.0879272	gray
P30050	RPL12	-0.0865885	0.0882292	gray
Q8TB72	PUM2	-0.106871	0.0882644	gray
Q86WA6	BPHL	0.184556	0.088281	gray
Q96M27	PRRC1	-0.0747713	0.0882884	gray
Q6NZY4	ZCCHC8	0.0794866	0.0885922	gray
Q5W0B1	OBI1	-0.309216	0.0889808	gray
Q5QJE6	DNTTIP2	0.0772524	0.0889972	gray
Q13510	ASAH1	0.195638	0.0890386	gray
Q15750	TAB1	-0.0724586	0.0891324	gray
Q9NSE4	IARS2	-0.0449741	0.0891874	gray
Q8TCD5	NT5C	-0.086437	0.0892109	gray
P62829	RPL23	0.0894991	0.0892431	gray
P00367	GLUD1	-0.0314735	0.0893412	gray
Q9P0N9	TBC1D7	0.222591	0.0894409	gray
Q9Y2M0	FAN1	-1.97175	0.0894433	gray
Q9HD20	ATP13A1	-0.164721	0.089714	gray
Q08AG7	MZT1	-0.165231	0.0897352	gray
Q6YN16	HSDL2	-0.0543075	0.0897622	gray
Q8TB36	GDAP1	0.161559	0.0899333	gray
P26885	FKBP2	0.0904729	0.0899462	gray
Q66K14	TBC1D9B	-0.0562147	0.0900421	gray
Q09161	NCBP1	-0.0775973	0.0900761	gray
Q9NY65	TUBA8	-0.129909	0.0902942	gray
O14683	TP53I11	-0.291496	0.0903316	gray
Q9Y6E0	STK24	0.0983778	0.0904411	gray
Q8N2W9	PIAS4	-0.123693	0.0904512	gray
Q96ND0	FAM210A	0.172135	0.0904977	gray
Q14690	PDCD11	-0.0385889	0.0905548	gray
Q9BZK7	TBL1XR1	-0.0685071	0.0905772	gray
Q9BRT3	MIEN1	-0.119215	0.0905932	gray
Q9NPF5	DMAP1	-0.13146	0.0908879	gray
Q9H4I3	TRABD	0.107653	0.0910522	gray
Q9P2X0	DPM3	-0.254466	0.0911698	gray
P82921	MRPS21	0.152535	0.0912775	gray
Q9BUJ2	HNRNPUL1	0.0571293	0.0912966	gray
Q99933	BAG1	-0.0830895	0.0913229	gray
Q96C92	ENTR1	-0.351018	0.0914058	gray
Q96B54	ZNF428	0.112113	0.091425	gray
Q9UGV2	NDRG3	-0.122073	0.0915119	gray
Q9NXD2	MTMR10	0.0583113	0.0915309	gray
Q9Y375	NDUFAF1	0.0825911	0.0916435	gray
Q6PGP7	TTC37	-0.0434464	0.0917404	gray
Q92520	FAM3C	0.104522	0.0917848	gray
Q96DB5	RMDN1	0.111935	0.091933	gray
Q00796	SORD	0.0581767	0.0919701	gray
Q96SU4	OSBPL9	0.0767336	0.0921073	gray
Q8N5I2	ARRDC1	0.102814	0.0921962	gray
P50416	CPT1A	-0.103415	0.0923666	gray
P32969	RPL9	0.116815	0.0925394	gray
Q8NHP8	PLBD2	0.0990547	0.0925413	gray
Q8NCW5	NAXE	-0.0563604	0.092629	gray
Q8N1G2	CMTR1	-0.113923	0.0926454	gray
Q8NBL1	POGLUT1	0.0722315	0.0930167	gray
P46952	HAAO	-0.26297	0.0932201	gray
Q7Z5G4	GOLGA7	0.148271	0.0934602	gray
Q9Y388	RBMX2	-0.128378	0.0938443	gray
Q9NV35	NUDT15	0.228284	0.0938513	gray
Q9BS26	ERP44	0.0697283	0.0940681	gray
O43502	RAD51C	-0.296171	0.0941289	gray
Q6N063	OGFOD2	0.209567	0.0941878	gray
Q68D91	MBLAC2	-0.112529	0.0945017	gray
Q8IWB1	ITPRIP	-0.256725	0.094884	gray
O75629	CREG1	0.278236	0.0949814	gray
Q8IZ52	CHPF	0.318917	0.0950709	gray
O75317	USP12	0.459357	0.0951513	gray
P61020	RAB5B	0.0484334	0.0955395	gray
Q9Y4A5	TRRAP	-0.062915	0.0955783	gray
Q9NWT1	PAK1IP1	-0.0907414	0.0955948	gray
P06132	UROD	0.0778126	0.0957165	gray
Q8NEM2	SHCBP1	-0.117686	0.0957294	gray
O95747	OXSR1	0.05541	0.0957763	gray
P57740	NUP107	-0.0631083	0.0959042	gray
O75865	TRAPPC6A	-0.120315	0.0962122	gray
Q9BVM2	DPCD	-0.169529	0.0962538	gray
O94979	SEC31A	0.0478853	0.0962695	gray
Q9Y3C8	UFC1	0.0757195	0.0965576	gray
Q14738	PPP2R5D	0.0926563	0.0966275	gray
Q8IUN9	CLEC10A	0.179935	0.0968494	gray
Q99439	CNN2	-0.0761187	0.0969394	gray
P20592	MX2	-0.701123	0.0970273	gray
P42704	LRPPRC	-0.0346547	0.097129	gray
O95391	SLU7	-0.156827	0.0972155	gray
Q96RT1	ERBIN	0.0684458	0.0972586	gray
Q04637	EIF4G1	-0.0608948	0.0973249	gray
Q9BUP3	HTATIP2	0.101517	0.0974026	gray
Q9P086	MED11	-0.231268	0.0974286	gray
Q5SXM8	DNLZ	0.229808	0.0975592	gray
O00505	KPNA3	0.0919599	0.09757	gray
O00488	ZNF593	0.212216	0.0976523	gray
P07237	P4HB	0.0412996	0.0977558	gray
Q9UFC0	LRWD1	0.0704403	0.0981128	gray
Q8N5H7	SH2D3C	-0.19459	0.098246	gray
Q96KP4	CNDP2	0.0473077	0.0983285	gray
Q7L5N1	COPS6	0.0739284	0.0985979	gray
P52747	ZNF143	-0.180758	0.0989627	gray
P23528	CFL1	0.0544987	0.0989786	gray
Q9ULG6	CCPG1	0.166666	0.0989829	gray
Q9NPJ3	ACOT13	-0.221805	0.0990176	gray
O43324	EEF1E1	-0.0764782	0.0991527	gray
Q8WVM7	STAG1	-0.0987684	0.0992615	gray
Q8N4P3	HDDC3	0.116137	0.0992863	gray
Q9BZX2	UCK2	0.068827	0.0993279	gray
O14972	VPS26C	0.0980424	0.0993704	gray
P00558	PGK1	-0.0655646	0.0995204	gray
O75506	HSBP1	-0.148694	0.0996159	gray
Q86TI2	DPP9	0.0446855	0.0997118	gray
O95785	WIZ	-0.0827368	0.0998751	gray
P82663	MRPS25	0.103834	0.100071	gray
O96013	PAK4	0.125974	0.100072	gray
P17813	ENG	0.109335	0.100135	gray
Q04837	SSBP1	0.22152	0.100186	gray
P78560	CRADD	0.24013	0.100272	gray
Q9BTT0	ANP32E	-0.0666696	0.100336	gray
P13798	APEH	-0.196884	0.100348	gray
Q15631	TSN	-0.0464241	0.100469	gray
P10644	PRKAR1A	-0.0671149	0.100492	gray
Q06203	PPAT	0.0759511	0.100702	gray
P82914	MRPS15	-0.130951	0.100706	gray
Q68DQ2	CRYBG3	-0.195821	0.10073	gray
Q9BTE3	MCMBP	-0.0542583	0.100982	gray
Q3T8J9	GON4L	-0.312716	0.101251	gray
Q15036	SNX17	0.0641224	0.101524	gray
Q96TA1	NIBAN2	0.100361	0.101604	gray
Q8IWT6	LRRC8A	-0.130092	0.101792	gray
P35869	AHR	-0.231272	0.101803	gray
P35914	HMGCL	-0.100437	0.101826	gray
O95402	MED26	-0.259562	0.101928	gray
P51608	MECP2	0.0868813	0.101941	gray
Q9Y6M7	SLC4A7	0.229056	0.102111	gray
P98194	ATP2C1	0.0963518	0.102144	gray
P04080	CSTB	0.114375	0.10222	gray
P15104	GLUL	-0.0978321	0.102454	gray
Q96AP0	ACD	-0.154514	0.102777	gray
P29692	EEF1D	-0.0684032	0.102979	gray
O75529	TAF5L	0.0941038	0.102986	gray
O94915	FRYL	-0.0629918	0.103207	gray
P82932	MRPS6	-0.148806	0.103495	gray
Q92551	IP6K1	0.270674	0.104356	gray
P56282	POLE2	-0.082027	0.104738	gray
Q8NE71	ABCF1	-0.0460361	0.105035	gray
P62318	SNRPD3	-0.090462	0.105482	orange
Q9H3Z4	DNAJC5	0.164997	0.105671	gray
Q9Y289	SLC5A6	-0.148053	0.105822	gray
O76095	JTB	0.125309	0.105842	gray
Q9Y4C1	KDM3A	-0.0903983	0.106025	gray
P36542	ATP5F1C	-0.0464954	0.106046	gray
Q9H444	CHMP4B	0.0907222	0.106047	gray
P51149	RAB7A	-0.116212	0.106164	gray
Q96AQ8	MCUR1	0.185861	0.106568	gray
Q9Y2X0	MED16	0.0789195	0.106661	gray
Q9H3P7	ACBD3	0.0748503	0.106778	gray
Q14696	MESD	0.0887464	0.107289	gray
P62993	GRB2	-0.0381756	0.107535	gray
P67936	TPM4	-0.125412	0.107583	gray
P14209	CD99	-0.280151	0.107962	gray
P58317	ZNF121	-0.342087	0.10803	gray
Q68EM7	ARHGAP17	0.090776	0.108034	gray
Q9NZ43	USE1	-0.117462	0.108096	gray
Q6NUM9	RETSAT	0.160122	0.10818	gray
P00813	ADA	-0.0618443	0.108229	gray
Q92643	PIGK	-0.174817	0.108578	gray
Q9UI30	TRMT112	0.0889621	0.108702	gray
O43772	SLC25A20	-0.191322	0.108708	gray
Q02447	SP3	-0.22353	0.108765	gray
Q7Z3B4	NUP54	-0.0671081	0.108919	gray
Q8NBI6	XXYLT1	-0.11949	0.109343	gray
Q8IYU8	MICU2	0.113862	0.109551	gray
Q13177	PAK2	-0.0613196	0.109656	gray
P50851	LRBA	-0.0760538	0.109688	gray
P11216	PYGB	0.0513258	0.109753	gray
Q9UL18	AGO1	-0.204807	0.109758	gray
Q9H9A7	RMI1	-0.208153	0.109793	gray
Q9H944	MED20	-0.115796	0.109979	gray
P28715	ERCC5	-0.0919523	0.110157	gray
P55039	DRG2	0.0834638	0.110315	gray
Q00059	TFAM	-0.0645513	0.11038	gray
Q96KM6	ZNF512B	-0.318739	0.110388	gray
P45880	VDAC2	-0.0964407	0.110431	gray
Q9NRY2	INIP	-0.192161	0.110586	gray
Q8TAU3	ZNF417	-0.347178	0.110849	gray
Q9BRX9	WDR83	0.128526	0.110851	gray
Q13492	PICALM	-0.0817171	0.110868	gray
Q9H857	NT5DC2	-0.0389043	0.111487	gray
Q96JC9	EAF1	0.131317	0.111607	gray
Q13309	SKP2	-0.234157	0.111838	gray
P33316	DUT	-0.143053	0.112009	gray
P13489	RNH1	0.0494336	0.112031	gray
Q8IZP0	ABI1	0.100065	0.112062	gray
Q96AA3	RFT1	-0.184524	0.112242	gray
P49458	SRP9	-0.0842051	0.112303	gray
P60891	PRPS1	-0.096055	0.11233	gray
O75170	PPP6R2	0.0551873	0.112525	gray
Q9BQB6	VKORC1	-0.282592	0.11271	gray
P30533	LRPAP1	0.077563	0.112743	gray
Q96H96	COQ2	-0.21272	0.112808	gray
Q969M3	YIPF5	0.122018	0.112856	gray
O43303	CCP110	-0.107193	0.112901	gray
P61513	RPL37A	-0.227861	0.112946	gray
P23588	EIF4B	0.0953591	0.113161	gray
Q96AD5	PNPLA2	0.128547	0.113274	gray
Q9NWQ9	C14orf119	-0.248374	0.113375	gray
O75151	PHF2	-0.100053	0.11347	gray
Q9BVJ6	UTP14A	0.0637138	0.113623	gray
Q7Z7E8	UBE2Q1	0.0925739	0.113632	gray
Q2KHM9	KIAA0753	0.103114	0.11394	gray
O14735	CDIPT	-0.213707	0.114113	gray
P12755	SKI	0.299131	0.114219	gray
Q29RF7	PDS5A	-0.0608406	0.114269	gray
P51812	RPS6KA3	-0.0522571	0.11432	gray
P55265	ADAR	-0.0418646	0.114445	gray
Q5JS37	NHLRC3	-0.138824	0.114542	gray
P62304	SNRPE	0.297927	0.114557	orange
O00139	KIF2A	-0.0511317	0.114616	gray
Q9BSR8	YIPF4	0.158217	0.11502	gray
Q8IVW6	ARID3B	0.0640862	0.115156	gray
P56192	MARS1	0.0401771	0.115542	gray
Q96BZ4	PLD4	-0.107206	0.115649	gray
Q8NCN2	ZBTB34	-0.372744	0.115713	gray
P60709	ACTB	-0.266302	0.115913	gray
Q9Y530	OARD1	-0.131303	0.115918	gray
Q5T447	HECTD3	0.0686572	0.11601	gray
Q86YS7	C2CD5	0.0979121	0.116164	gray
Q8NFH5	NUP35	-0.0938491	0.116216	gray
Q13422	IKZF1	-0.0724368	0.11633	gray
Q96JY6	PDLIM2	-0.0909073	0.116983	gray
Q9NUU6	OTULINL	-0.0963079	0.117095	gray
O75081	CBFA2T3	0.147568	0.117229	gray
P30153	PPP2R1A	-0.0442921	0.117423	gray
O94964	SOGA1	0.0834582	0.117811	gray
Q96G23	CERS2	-0.208247	0.117835	gray
P30613	PKLR	0.204405	0.118287	gray
Q9BRQ3	NUDT22	-0.458	0.118429	gray
Q9H0V9	LMAN2L	-0.195452	0.11847	gray
Q96ME1	FBXL18	-0.124248	0.118705	gray
P26038	MSN	-0.0502829	0.11876	gray
P51530	DNA2	0.160446	0.118869	gray
Q8N1F7	NUP93	-0.0578835	0.118926	gray
O95059	RPP14	0.17192	0.118937	gray
P35613	BSG	-0.135957	0.119078	gray
Q9NQH7	XPNPEP3	0.111709	0.119092	gray
Q05655	PRKCD	-0.0295748	0.119283	gray
P12109	COL6A1	0.159267	0.119322	gray
P28161	GSTM2	-0.296192	0.119373	gray
P49366	DHPS	-0.112351	0.119479	gray
Q9Y2L9	LRCH1	0.109036	0.119667	gray
Q9GZT8	NIF3L1	0.0742253	0.119745	gray
Q658P3	STEAP3	0.159239	0.119789	gray
P20810	CAST	-0.0828835	0.119873	gray
P31749	AKT1	0.0679118	0.11988	gray
O75787	ATP6AP2	0.0892088	0.119982	gray
O75410	TACC1	-0.0708858	0.1205	gray
Q96IG2	FBXL20	0.0952104	0.120734	gray
Q5VIR6	VPS53	0.101592	0.12091	gray
P36955	SERPINF1	0.158801	0.121089	gray
P61619	SEC61A1	-0.173208	0.121106	gray
P61586	RHOA	-0.112185	0.121467	gray
Q9H7E9	C8orf33	0.0891645	0.121592	gray
Q8N531	FBXL6	0.0993306	0.121782	gray
Q7Z2T5	TRMT1L	-0.0844538	0.12186	gray
P13196	ALAS1	-0.147914	0.122026	gray
Q7L1W4	LRRC8D	-0.0915165	0.122106	gray
Q9NV79	PCMTD2	-0.191736	0.122364	gray
Q9BYW2	SETD2	-0.101424	0.122416	gray
Q9Y6A5	TACC3	-0.10058	0.122533	gray
P49459	UBE2A	-0.143033	0.122711	gray
P15529	CD46	0.35102	0.122829	gray
Q02818	NUCB1	-0.0801409	0.12287	gray
P62136	PPP1CA	-0.0709039	0.122989	gray
Q969F9	HPS3	0.0701565	0.123189	gray
A6NC98	CCDC88B	0.070299	0.123278	gray
Q9UNE7	STUB1	0.0776387	0.123514	gray
Q9NR46	SH3GLB2	-0.0837464	0.12365	gray
Q9NRZ7	AGPAT3	-0.487288	0.123826	gray
A6NJG2	SOWAHD	0.121403	0.124075	gray
O95347	SMC2	-0.0443726	0.124205	gray
Q8WVV9	HNRNPLL	-0.0429628	0.12455	gray
P35250	RFC2	-0.062425	0.124695	gray
Q9BQ04	RBM4B	-0.123714	0.12489	gray
Q7Z2E3	APTX	0.260044	0.125077	gray
Q01844	EWSR1	-0.0739942	0.125246	gray
Q5VTE6	ANGEL2	0.267329	0.125247	gray
Q8NI27	THOC2	-0.0442176	0.125289	gray
Q587I9	SFT2D3	0.235823	0.125706	gray
Q8IVQ6	ZDHHC21	0.411839	0.125852	gray
P18583	SON	-0.0646616	0.125863	gray
Q9BW72	HIGD2A	0.26356	0.125913	gray
Q13426	XRCC4	-0.106487	0.125935	gray
P60660	MYL6	0.0461731	0.125992	gray
P62191	PSMC1	-0.041001	0.126017	gray
P22732	SLC2A5	-0.216289	0.126018	gray
P55327	TPD52	-0.144965	0.12605	gray
P52597	HNRNPF	0.0493452	0.126095	gray
Q96EC8	YIPF6	0.210378	0.126238	gray
Q9NVH2	INTS7	-0.0591497	0.126404	gray
Q96GD0	PDXP	-0.0858746	0.126623	gray
Q9UNS2	COPS3	-0.0555501	0.126667	gray
Q86XK2	FBXO11	0.51372	0.126706	gray
O75888	TNFSF13	0.234619	0.126819	gray
Q96N21	TEPSIN	0.24787	0.12685	gray
O75821	EIF3G	0.044977	0.126899	gray
Q15628	TRADD	-0.142531	0.126928	gray
P00395	MT-CO1	0.460395	0.127062	gray
Q9NZL9	MAT2B	0.0297932	0.127145	gray
Q6ZTW0	TPGS1	0.145544	0.127534	gray
Q7Z2W4	ZC3HAV1	-0.0437459	0.127564	gray
Q9P258	RCC2	-0.0355999	0.12768	gray
Q96H20	SNF8	-0.0718699	0.128002	gray
P32320	CDA	0.587222	0.128139	gray
Q5MNZ6	WDR45B	-0.0910809	0.128188	gray
Q6PIU2	NCEH1	-0.10874	0.128244	gray
Q15648	MED1	0.0490556	0.128263	gray
Q8IY17	PNPLA6	0.0735495	0.128341	gray
P23141	CES1	0.0906163	0.128405	gray
P61601	NCALD	-0.24479	0.128432	gray
Q13151	HNRNPA0	-0.0537151	0.12846	gray
Q9UHX1	PUF60	-0.0504272	0.128471	gray
Q9UHD2	TBK1	0.0451952	0.128679	gray
Q96LW7	CARD19	-0.112324	0.128788	gray
P35268	RPL22	0.289003	0.12879	gray
P33993	MCM7	-0.0477367	0.128804	gray
Q5TDH0	DDI2	0.0632819	0.128824	gray
P04035	HMGCR	-0.331553	0.128838	gray
P25788	PSMA3	0.0587544	0.128865	gray
P78316	NOP14	-0.102791	0.128924	gray
P43405	SYK	0.0579868	0.12894	gray
Q9NZC3	GDE1	-0.148166	0.129249	gray
Q96HQ2	CDKN2AIPNL	0.110693	0.12925	gray
P04406	GAPDH	-0.0572361	0.129275	gray
Q86Y82	STX12	-0.0913162	0.129282	gray
Q96B97	SH3KBP1	-0.0504982	0.129456	gray
P30260	CDC27	-0.10131	0.129562	gray
Q9NWX5	ASB6	0.142769	0.129631	gray
O60711	LPXN	0.0715643	0.129687	gray
P16284	PECAM1	-0.0327518	0.129942	gray
P42695	NCAPD3	-0.0860248	0.130138	gray
P51452	DUSP3	-0.0864501	0.130224	gray
Q9H1Z4	WDR13	0.249026	0.130425	gray
Q8NDI1	EHBP1	0.11985	0.130431	gray
P24539	ATP5PB	-0.0478454	0.130493	gray
Q9Y3B8	REXO2	-0.129697	0.130796	gray
Q9NW68	BSDC1	0.155094	0.130804	gray
Q9P003	CNIH4	-0.193637	0.130837	gray
Q9UHG3	PCYOX1	0.0565825	0.130868	gray
Q9NZE8	MRPL35	0.314201	0.131014	gray
Q8TCJ2	STT3B	-0.117749	0.131158	gray
P34932	HSPA4	-0.0335452	0.131486	gray
Q8N0U4	FAM185A	0.398553	0.131555	gray
Q9H0E2	TOLLIP	0.122721	0.131657	gray
Q8N653	LZTR1	-0.174394	0.131669	gray
O00400	SLC33A1	0.206309	0.131674	gray
P55769	SNU13	0.036107	0.131859	gray
Q7L523	RRAGA	-0.119064	0.131951	gray
Q14997	PSME4	0.0582717	0.132027	gray
Q8N423	LILRB2	-0.10801	0.132071	gray
Q16891	IMMT	-0.0429629	0.132189	gray
Q15013	MAD2L1BP	-0.442333	0.132278	gray
Q6IQ49	SDE2	0.139618	0.132447	gray
O75122	CLASP2	-0.0545789	0.132545	gray
P59768	GNG2	-0.176371	0.132738	gray
O95819	MAP4K4	-0.0655298	0.132755	gray
Q92466	DDB2	-0.102248	0.132954	gray
Q14493	SLBP	-0.167884	0.132987	gray
O75676	RPS6KA4	-0.0731713	0.133129	gray
P36776	LONP1	0.0300536	0.133204	gray
Q9Y3Y2	CHTOP	0.058497	0.133537	gray
P04920	SLC4A2	0.074195	0.133643	gray
Q9BRJ6	C7orf50	-0.150291	0.133647	gray
P62487	POLR2G	-0.0643051	0.13367	gray
A4FU01	MTMR11	-0.467439	0.133722	gray
Q9H665	IGFLR1	-0.104617	0.133884	gray
Q06481	APLP2	0.171583	0.134182	gray
Q6IN85	PPP4R3A	0.0804396	0.134382	gray
P10619	CTSA	0.0722564	0.134427	gray
Q15042	RAB3GAP1	0.0562275	0.134494	gray
Q9BVC3	DSCC1	-0.124186	0.134504	gray
Q8IYS2	KIAA2013	0.0832877	0.1349	gray
Q9UG63	ABCF2	-0.0462968	0.134929	gray
P03915	MT-ND5	-0.167648	0.135013	gray
Q9UHJ6	SHPK	0.0637144	0.135038	gray
Q96JJ7	TMX3	-0.10062	0.135427	gray
P09543	CNP	-0.0379457	0.135583	gray
Q96AN5	TMEM143	-0.391621	0.135827	gray
Q96B02	UBE2W	-0.233351	0.135853	gray
Q8NHJ6	LILRB4	-0.085083	0.135912	gray
A5PLN9	TRAPPC13	0.118401	0.135993	gray
Q6ZMI0	PPP1R21	0.0824108	0.136181	gray
Q92576	PHF3	-0.126848	0.136226	gray
Q96E29	MTERF3	0.110485	0.136258	gray
Q9NYG5	ANAPC11	-0.391293	0.136334	gray
Q7L273	KCTD9	-0.13849	0.13635	gray
O95319	CELF2	0.060657	0.136388	gray
Q5RI15	COX20	-0.135094	0.136514	gray
Q9NQ29	LUC7L	0.0685653	0.136551	gray
Q9H9J2	MRPL44	0.108346	0.136555	gray
O14727	APAF1	-0.068302	0.136941	gray
Q8WVC6	DCAKD	0.0805535	0.137089	gray
P38159	RBMX	-0.0524902	0.137312	gray
Q5T2E6	ARMH3	0.0893077	0.137535	gray
Q15652	JMJD1C	0.12835	0.137752	gray
P52789	HK2	-0.0423942	0.137755	gray
Q8IYN6	UBALD2	-0.395657	0.138001	gray
Q04760	GLO1	-0.0665214	0.138303	gray
Q7L5N7	LPCAT2	-0.0845397	0.138393	gray
O94901	SUN1	-0.175505	0.138444	gray
P61599	NAA20	0.11397	0.138465	gray
Q8ND24	RNF214	-0.0635139	0.138968	gray
P19793	RXRA	-0.114176	0.139021	gray
Q9UNK4	PLA2G2D	0.26583	0.139055	gray
Q16667	CDKN3	-0.431387	0.139363	gray
Q9UNL4	ING4	0.266489	0.139376	gray
P53999	SUB1	-0.0590775	0.139565	gray
Q8NCE2	MTMR14	0.0318159	0.13957	gray
P01893	HLA-H	0.141396	0.139618	gray
Q9HA77	CARS2	-0.078997	0.139676	gray
O95292	VAPB	-0.122377	0.139732	gray
Q14119	VEZF1	-0.188712	0.139782	gray
Q96MY1	NOL4L	0.220325	0.139847	gray
Q9Y3Z3	SAMHD1	-0.0307467	0.139981	gray
Q9Y281	CFL2	0.287678	0.140363	gray
O15294	OGT	0.0292922	0.140406	gray
Q96CV9	OPTN	0.18317	0.140437	gray
Q9NXR5	ANKRD10	0.258863	0.140505	gray
Q96RS6	NUDCD1	0.0178552	0.140794	gray
P56378	ATP5MJ	-0.152358	0.140847	gray
O75947	ATP5PD	-0.0547947	0.140941	gray
A8MXV4	NUDT19	-0.0448399	0.140959	gray
Q9BXR0	QTRT1	-0.0686653	0.141148	gray
Q9NR30	DDX21	-0.0345038	0.141178	purple
Q8N5S9	CAMKK1	-0.21963	0.141304	gray
P49757	NUMB	-0.0537825	0.141497	gray
O95980	RECK	-0.88304	0.141662	gray
Q86SZ2	TRAPPC6B	-0.144567	0.141983	gray
Q8WV74	NUDT8	-0.0680755	0.142226	gray
Q15437	SEC23B	0.0641487	0.142242	gray
Q16222	UAP1	0.0859668	0.142476	gray
Q8NHG8	ZNRF2	-0.111348	0.142492	gray
Q99595	TIMM17A	0.222271	0.142802	gray
Q13615	MTMR3	-0.151771	0.142817	gray
Q14511	NEDD9	0.328852	0.142948	gray
P19338	NCL	-0.0475412	0.143045	gray
P35475	IDUA	0.118336	0.143078	gray
Q9BX59	TAPBPL	-0.121386	0.143377	gray
P06737	PYGL	-0.0407269	0.143418	gray
P51948	MNAT1	0.0671036	0.143418	gray
Q9BXP2	SLC12A9	0.087691	0.1435	gray
Q9BPZ7	MAPKAP1	-0.107438	0.143565	gray
O15525	MAFG	0.135705	0.143581	gray
Q8NHP6	MOSPD2	-0.146093	0.143758	gray
Q9NSY1	BMP2K	-0.108869	0.143896	gray
P35221	CTNNA1	0.0437552	0.143908	gray
Q7Z2H8	SLC36A1	0.253305	0.14413	gray
Q9Y291	MRPS33	0.178826	0.144197	gray
P50995	ANXA11	-0.0596015	0.144641	gray
A7E2V4	ZSWIM8	0.0982503	0.144924	gray
Q13042	CDC16	-0.0501593	0.144946	gray
Q92499	DDX1	-0.0487754	0.145349	purple
P11441	UBL4A	-0.0588325	0.145709	gray
O60502	OGA	0.0826091	0.146035	gray
Q330K2	NDUFAF6	-0.153544	0.146107	gray
Q96GW9	MARS2	-0.0758865	0.146135	gray
Q8WWH5	TRUB1	0.131863	0.146245	gray
Q86VS8	HOOK3	0.0457762	0.146367	gray
Q7Z7F0	KHDC4	0.218502	0.146496	gray
Q5VST6	ABHD17B	0.0790577	0.146574	gray
Q6ZRP7	QSOX2	0.116588	0.146799	gray
O00213	APBB1	-0.174729	0.146929	gray
Q9Y3A5	SBDS	0.102373	0.146957	gray
Q6NUQ4	TMEM214	-0.184397	0.147014	gray
Q96EQ0	SGTB	0.0988568	0.147055	gray
Q7L9B9	EEPD1	0.064471	0.147101	gray
Q6GMV2	SMYD5	-0.0711542	0.147264	gray
Q12802	AKAP13	-0.579038	0.147278	gray
O14920	IKBKB	-0.0758744	0.147333	gray
Q9BVL4	SELENOO	0.0646126	0.147498	gray
P60983	GMFB	-0.123425	0.147574	gray
Q8TEB1	DCAF11	0.159101	0.147602	gray
Q13098	GPS1	-0.0409816	0.147609	gray
Q9UKT8	FBXW2	0.334222	0.147756	gray
Q86UV5	USP48	-0.0584578	0.147759	gray
P05386	RPLP1	0.189892	0.147848	gray
Q9H813	PACC1	0.11718	0.147934	gray
Q9GZZ9	UBA5	-0.0516816	0.14812	gray
Q96QC0	PPP1R10	0.0612914	0.148239	gray
Q9H2D6	TRIOBP	-0.170745	0.148406	gray
Q03519	TAP2	0.138248	0.148487	gray
Q9UJT0	TUBE1	-0.296073	0.148689	gray
Q9NTZ6	RBM12	0.0362044	0.1487	gray
Q8N1B4	VPS52	-0.0863125	0.148706	gray
Q9ULZ3	PYCARD	-0.0587734	0.149039	gray
Q96RD7	PANX1	0.144634	0.149111	gray
O95427	PIGN	-0.165172	0.149305	gray
P15880	RPS2	-0.0578661	0.149365	gray
P78332	RBM6	-0.0507839	0.149369	gray
Q969U6	FBXW5	0.169555	0.149535	gray
O00410	IPO5	-0.0379459	0.149738	gray
Q96HA7	TONSL	-0.0423337	0.149783	gray
O75400	PRPF40A	0.0382356	0.149861	gray
P62753	RPS6	-0.0922614	0.149969	gray
Q147X3	NAA30	-0.112918	0.150001	gray
Q96K21	ZFYVE19	-0.145788	0.150118	gray
O00453	LST1	-0.153769	0.150217	gray
Q9NWB6	ARGLU1	-0.0648394	0.150226	gray
Q9P2B2	PTGFRN	0.0736536	0.150334	gray
Q96RT8	TUBGCP5	-0.221976	0.150378	gray
Q9Y6V7	DDX49	-0.10889	0.150418	purple
P23497	SP100	0.0809316	0.150448	gray
Q13905	RAPGEF1	-0.0881401	0.150464	gray
Q96EB6	SIRT1	0.127729	0.150704	gray
P51649	ALDH5A1	0.083816	0.15072	gray
Q9UFW8	CGGBP1	0.141135	0.150778	gray
P20701	ITGAL	-0.0549533	0.150811	gray
P12814	ACTN1	0.0296979	0.150915	gray
P42694	HELZ	0.0646064	0.151308	gray
O75165	DNAJC13	-0.0392737	0.151467	gray
Q9UL16	CFAP45	-0.0691057	0.15149	gray
Q99643	SDHC	-0.0966643	0.15168	gray
O00217	NDUFS8	0.0904726	0.151815	gray
P36888	FLT3	0.13805	0.152045	gray
Q2M1Z3	ARHGAP31	0.205285	0.152603	gray
P07195	LDHB	-0.0448674	0.152728	gray
Q12809	KCNH2	0.15642	0.153171	gray
Q99615	DNAJC7	0.0455716	0.153267	gray
Q03111	MLLT1	0.13466	0.153349	gray
P18754	RCC1	-0.0608904	0.153459	gray
Q01780	EXOSC10	-0.037577	0.153533	gray
P49642	PRIM1	-0.104805	0.153567	gray
Q9HDC9	APMAP	-0.0983884	0.153837	gray
O94966	USP19	0.0679492	0.153903	gray
Q9UP83	COG5	0.0610743	0.153922	gray
Q8NHQ9	DDX55	-0.128785	0.154367	purple
P49720	PSMB3	-0.0573813	0.154399	gray
Q9UHX3	ADGRE2	0.199885	0.15443	gray
Q96JM3	CHAMP1	-0.0506677	0.15447	gray
O75351	VPS4B	-0.0366752	0.154869	gray
O00232	PSMD12	-0.0400467	0.154876	gray
Q16595	FXN	0.0827613	0.154933	gray
Q6P2Q9	PRPF8	-0.0456317	0.154962	gray
Q96FJ2	DYNLL2	-0.160114	0.155259	gray
Q9HAS0	C17orf75	0.101821	0.155267	gray
Q9Y6C9	MTCH2	-0.0957961	0.155297	gray
P04083	ANXA1	-0.0835526	0.155377	gray
P28838	LAP3	0.0498667	0.155601	gray
Q92616	GCN1	-0.0484161	0.155612	gray
Q96RL7	VPS13A	-0.110368	0.155699	gray
Q14155	ARHGEF7	0.0421448	0.155781	gray
Q9NXG2	THUMPD1	0.0756247	0.156114	gray
Q5SSJ5	HP1BP3	0.0422026	0.156199	gray
Q03154	ACY1	-0.100435	0.156441	gray
Q14061	COX17	-0.110233	0.156531	gray
Q16698	DECR1	-0.057329	0.156795	gray
Q9Y4I1	MYO5A	-0.0784448	0.156849	gray
P52565	ARHGDIA	-0.0691808	0.157049	gray
Q8N2F6	ARMC10	-0.119048	0.157108	gray
O96008	TOMM40	-0.14307	0.157282	gray
Q8N3A8	PARP8	0.173838	0.157458	gray
P61978	HNRNPK	-0.0355053	0.157672	gray
Q8IY33	MICALL2	0.227091	0.157679	gray
Q9BVJ7	DUSP23	0.068872	0.157683	gray
Q13526	PIN1	-0.0627072	0.157739	gray
Q13144	EIF2B5	0.0617519	0.157775	gray
P27144	AK4	-0.110959	0.158094	gray
Q17RN3	FAM98C	0.102182	0.158225	gray
Q14643	ITPR1	-0.0820656	0.158841	gray
Q9H9A5	CNOT10	-0.0537103	0.158857	gray
O75608	LYPLA1	0.144051	0.15901	gray
Q12905	ILF2	-0.0605717	0.159013	gray
P30048	PRDX3	-0.0499434	0.159042	gray
Q9NR56	MBNL1	0.0717143	0.159083	gray
Q969F2	NKD2	0.207256	0.159255	gray
O95476	CTDNEP1	-0.206642	0.159264	gray
O15155	BET1	-0.16616	0.159409	gray
Q13155	AIMP2	0.0787188	0.159521	gray
Q96RT7	TUBGCP6	-0.155581	0.159884	gray
Q96NB2	SFXN2	-0.0997457	0.160075	gray
Q86US8	SMG6	0.187756	0.160084	gray
P41440	SLC19A1	0.135831	0.160319	gray
Q9NRL3	STRN4	-0.0884088	0.160449	gray
Q10589	BST2	0.100957	0.16045	gray
O14519	CDK2AP1	0.190606	0.16062	gray
Q14314	FGL2	0.0912302	0.16067	gray
Q96D46	NMD3	0.0702478	0.161015	gray
Q99541	PLIN2	-0.139079	0.16122	gray
Q8N4C8	MINK1	0.289803	0.161334	gray
P62805	H4C1	-0.210116	0.161579	gray
Q15080	NCF4	-0.0677692	0.161809	gray
Q9H410	DSN1	0.162517	0.161882	gray
Q8TAC2	JOSD2	0.149375	0.161884	gray
P35606	COPB2	0.0389602	0.161992	gray
Q96C12	ARMC5	0.365935	0.162001	gray
P38646	HSPA9	0.0362062	0.162194	gray
Q99961	SH3GL1	-0.0713037	0.162317	gray
P26374	CHML	0.152412	0.162484	gray
O75431	MTX2	0.0647008	0.162635	gray
Q08378	GOLGA3	0.0442218	0.16272	gray
P48454	PPP3CC	0.104877	0.16305	gray
P50570	DNM2	0.0463366	0.163084	gray
Q2TAY7	SMU1	0.0500043	0.16321	gray
P52948	NUP98	-0.0353647	0.163215	gray
Q16719	KYNU	-0.0513813	0.163257	gray
Q9Y2W2	WBP11	-0.0757928	0.163338	gray
Q8NBQ5	HSD17B11	-0.111329	0.163492	gray
Q5VW36	FOCAD	-0.0422958	0.163782	gray
Q8N5M4	TTC9C	0.122635	0.164034	gray
Q08211	DHX9	-0.0201032	0.16411	gray
Q16774	GUK1	-0.0962864	0.164335	gray
Q02543	RPL18A	-0.0464322	0.164485	gray
Q96GQ5	RUSF1	-0.1545	0.164556	gray
Q9BW71	HIRIP3	-0.089468	0.16467	gray
P05388	RPLP0	-0.0902632	0.16479	gray
Q8IXK0	PHC2	0.0987154	0.164861	gray
Q9NX14	NDUFB11	-0.167139	0.164864	gray
Q8N0V3	RBFA	-0.150142	0.164915	gray
Q14728	MFSD10	0.143124	0.165025	gray
Q6P4Q7	CNNM4	-0.242833	0.16516	gray
Q9C0B0	UNK	0.147825	0.165197	gray
Q14442	PIGH	0.548937	0.165325	gray
Q9Y2K7	KDM2A	-0.101584	0.165446	gray
Q9C0C9	UBE2O	0.0648423	0.165503	gray
Q96E14	RMI2	0.132871	0.165656	gray
P54802	NAGLU	0.0781651	0.165699	gray
Q13464	ROCK1	0.0501173	0.165799	gray
Q9UDY4	DNAJB4	0.107024	0.165872	gray
O43677	NDUFC1	0.203237	0.166276	gray
Q13813	SPTAN1	-0.129306	0.166529	gray
Q69YU5	BRAWNIN	0.209871	0.166562	gray
Q7Z4G4	TRMT11	0.195221	0.166585	gray
O43310	CTIF	0.15369	0.166606	gray
Q9H4I2	ZHX3	-0.151507	0.166607	gray
P02452	COL1A1	0.215139	0.166759	gray
Q9Y2R9	MRPS7	0.0610654	0.166822	gray
Q03252	LMNB2	-0.0377627	0.166824	gray
P53041	PPP5C	0.0559395	0.166903	gray
P50440	GATM	0.0544411	0.167182	gray
A6NHL2	TUBAL3	-0.188347	0.16743	gray
Q96C36	PYCR2	-0.0504684	0.167494	gray
Q96HY7	DHTKD1	0.0702232	0.167546	gray
Q9H8G2	CAAP1	-0.0822292	0.167783	gray
Q9Y5L4	TIMM13	0.0577127	0.167805	gray
Q13084	MRPL28	0.0894537	0.167928	gray
O94868	FCHSD2	-0.0689765	0.168237	gray
Q7Z4H8	POGLUT3	0.0851778	0.168503	gray
Q00341	HDLBP	-0.0304948	0.16855	gray
Q96GJ1	TRMT2B	0.418592	0.168593	gray
Q8IWV7	UBR1	0.139607	0.168696	gray
Q9HC38	GLOD4	-0.0546008	0.168787	gray
P02751	FN1	0.258707	0.168948	gray
P09211	GSTP1	-0.0864971	0.168964	gray
O15084	ANKRD28	0.12213	0.168995	gray
P07858	CTSB	-0.0711727	0.169212	gray
P51659	HSD17B4	0.0273929	0.169236	gray
Q9BQE9	BCL7B	-0.120065	0.169295	gray
P42765	ACAA2	-0.0616942	0.169331	gray
Q9BWT6	MND1	-0.163373	0.169458	gray
P78347	GTF2I	-0.0157971	0.169525	gray
Q9C0J8	WDR33	0.070617	0.169804	gray
Q9C0C7	AMBRA1	-0.420895	0.169841	gray
P41091	EIF2S3	0.0632726	0.169842	gray
Q86V81	ALYREF	-0.10541	0.169935	gray
Q6NW34	NEPRO	-0.143756	0.170079	gray
P62906	RPL10A	-0.0530125	0.170108	gray
P40855	PEX19	-0.0960297	0.170128	gray
O00483	NDUFA4	-0.0920704	0.170163	gray
O15243	LEPROT	0.223533	0.170553	gray
O14681	EI24	0.13833	0.170685	gray
P25789	PSMA4	0.0703568	0.170751	gray
Q9NUL3	STAU2	-0.0719115	0.170761	gray
P06400	RB1	-0.063811	0.1709	gray
Q92619	ARHGAP45	0.0277185	0.170945	gray
Q92561	PHYHIP	0.097554	0.171053	gray
O75940	SMNDC1	-0.112159	0.17162	red
Q5TAQ9	DCAF8	-0.097897	0.171629	gray
Q9UGH3	SLC23A2	0.128398	0.171688	gray
Q13011	ECH1	-0.060657	0.171748	gray
P37802	TAGLN2	-0.0559622	0.171816	gray
P15408	FOSL2	0.0792197	0.172126	gray
Q8WU90	ZC3H15	-0.0893772	0.172236	gray
P51648	ALDH3A2	-0.0764714	0.172722	gray
P18564	ITGB6	0.115304	0.172808	gray
Q8WTU0	DDI1	0.323632	0.172862	gray
Q96P48	ARAP1	-0.0501585	0.172876	gray
P0CG12	DERPC	-0.0975182	0.172969	gray
Q8IWY4	SCUBE1	0.392899	0.173267	gray
Q01082	SPTBN1	-0.31469	0.173326	gray
Q14671	PUM1	-0.0544432	0.173488	gray
Q13952	NFYC	-0.128859	0.173684	gray
Q9BPZ3	PAIP2	-0.237208	0.173726	gray
Q86XP3	DDX42	-0.0364554	0.173866	purple
Q96CJ1	EAF2	-0.349168	0.174137	gray
Q01469	FABP5	-0.0545312	0.174147	gray
Q16864	ATP6V1F	-0.187074	0.174302	gray
Q9BV44	THUMPD3	0.0745778	0.174465	gray
Q7Z6L1	TECPR1	-0.201994	0.174648	gray
Q96FN4	CPNE2	-0.0961872	0.174651	gray
Q05086	UBE3A	-0.0437884	0.174692	gray
Q8NFL0	B3GNT7	0.13034	0.174752	gray
Q9Y285	FARSA	-0.0606273	0.17476	gray
Q02040	AKAP17A	0.0628556	0.174891	gray
P57081	WDR4	-0.076115	0.175066	gray
O75150	RNF40	-0.06453	0.175094	gray
A6NHR9	SMCHD1	-0.0434191	0.175155	gray
O00767	SCD	0.298756	0.17532	gray
Q96EK6	GNPNAT1	0.0371839	0.17537	gray
P25787	PSMA2	0.0753692	0.17553	gray
Q7Z3D6	DGLUCY	0.0724288	0.175558	gray
O14763	TNFRSF10B	0.133685	0.175618	gray
Q8N988	ZNF557	-0.275962	0.175672	gray
Q8IZH2	XRN1	0.0583041	0.175763	gray
Q9P2D3	HEATR5B	-0.0615862	0.175815	gray
Q8TD16	BICD2	-0.047736	0.175898	gray
Q13469	NFATC2	0.274909	0.175917	gray
Q5TBA9	FRY	-0.0541112	0.175963	gray
Q86W74	ANKRD46	0.3002	0.176159	gray
Q9H5X1	CIAO2A	-0.0706926	0.176351	gray
Q99487	PAFAH2	-0.0781337	0.176387	gray
Q6PCB5	RSBN1L	-0.123111	0.176618	gray
Q8TDX7	NEK7	-0.112646	0.176715	gray
Q9P1F3	ABRACL	0.0916907	0.176727	gray
Q9NRW3	APOBEC3C	-0.107051	0.177188	gray
P51956	NEK3	-0.244838	0.177314	gray
Q96KG9	SCYL1	0.0647901	0.17763	gray
Q13596	SNX1	0.0466639	0.178078	gray
Q96FH0	BORCS8	-0.307721	0.178084	gray
P41223	BUD31	0.082618	0.178166	gray
P26599	PTBP1	0.0611778	0.17835	gray
Q3KNV8	PCGF3	-0.237768	0.178468	gray
Q5VYS8	TUT7	0.0957717	0.178832	gray
Q9BZH6	WDR11	-0.0407151	0.178841	gray
Q8NBJ7	SUMF2	0.0584254	0.179028	gray
Q96JH7	VCPIP1	-0.0281237	0.179113	gray
O60907	TBL1X	-0.120882	0.179113	gray
Q9H4K7	MTG2	0.0850371	0.179142	gray
Q96JB2	COG3	0.0946164	0.179254	gray
O60885	BRD4	-0.0452704	0.179444	gray
O43156	TTI1	0.100934	0.179499	gray
Q5TEU4	NDUFAF5	-0.10065	0.179741	gray
Q86XS8	RNF130	0.226536	0.179967	gray
Q92888	ARHGEF1	0.022697	0.180058	gray
A6NIL9	CRYM-AS1	0.180332	0.18021	gray
O00186	STXBP3	0.0347765	0.180281	gray
Q13112	CHAF1B	-0.104254	0.180608	gray
P21281	ATP6V1B2	0.0510455	0.181047	gray
P53609	PGGT1B	-0.0934711	0.181324	gray
O15305	PMM2	0.0337372	0.181444	gray
Q9H061	TMEM126A	-0.12274	0.181523	gray
Q8N5G0	SMIM20	0.119411	0.181608	gray
P10768	ESD	0.0457795	0.181797	gray
P17029	ZKSCAN1	-0.137992	0.181819	gray
Q9UII2	ATP5IF1	-0.0914695	0.181933	gray
Q6PJG2	MIDEAS	0.056692	0.181986	gray
P36269	GGT5	0.301361	0.182253	gray
Q7Z2K8	GPRIN1	-0.209326	0.182296	gray
Q12899	TRIM26	0.0916604	0.182314	gray
Q9Y3E0	GOLT1B	0.185693	0.182509	gray
Q86UD0	SAPCD2	0.221539	0.182558	gray
Q6P1K2	PMF1	-0.153851	0.182629	gray
Q9BVC6	TMEM109	-0.157126	0.182665	gray
P61081	UBE2M	-0.0625225	0.182764	gray
P51157	RAB28	-0.0987846	0.182811	gray
P00746	CFD	0.0915877	0.182881	gray
Q6GPH4	XAF1	0.15743	0.182965	gray
O60749	SNX2	-0.0223999	0.183012	gray
Q96EK9	KTI12	0.11691	0.183014	gray
Q9UPS6	SETD1B	-0.248021	0.183017	gray
P52701	MSH6	-0.0362026	0.183051	gray
P55036	PSMD4	-0.055353	0.183078	gray
Q6T4P5	PLPPR3	0.175852	0.18316	gray
Q96Q07	BTBD9	-0.54596	0.183237	gray
Q9NVV4	MTPAP	-0.0741544	0.183259	gray
Q9NW81	DMAC2	0.10613	0.183592	gray
Q96S15	WDR24	0.30936	0.183667	gray
P61024	CKS1B	-0.118762	0.183735	gray
Q8NBX0	SCCPDH	-0.0774518	0.183947	gray
Q5JPH6	EARS2	0.0881488	0.184032	gray
Q12797	ASPH	-0.0770312	0.184042	gray
Q9Y315	DERA	0.0421539	0.184064	gray
O14818	PSMA7	0.0315999	0.184329	gray
Q6PHR2	ULK3	-0.116015	0.184388	gray
Q7Z3K3	POGZ	-0.0614492	0.184495	gray
P00492	HPRT1	-0.065427	0.184529	gray
Q13283	G3BP1	0.0439066	0.184598	gray
P06865	HEXA	-0.0761791	0.184671	gray
O60566	BUB1B	-0.227796	0.184687	gray
Q8TF76	HASPIN	0.176078	0.184721	gray
Q13438	OS9	0.0956796	0.184987	gray
Q9NWV8	BABAM1	0.0836985	0.18512	gray
Q8TF40	FNIP1	0.360078	0.185182	gray
Q9Y3D5	MRPS18C	0.160305	0.185336	gray
P08397	HMBS	0.112598	0.185379	gray
Q8N567	ZCCHC9	-0.100238	0.185456	gray
P08567	PLEK	0.0822536	0.185961	gray
Q5JVF3	PCID2	0.0461993	0.185981	gray
O95817	BAG3	0.0880353	0.185993	gray
Q86UT6	NLRX1	-0.0465741	0.18609	gray
Q9UQ16	DNM3	0.114607	0.186125	gray
Q15853	USF2	-0.231694	0.186333	gray
Q9NUY8	TBC1D23	0.0800199	0.186513	gray
Q9UQN3	CHMP2B	-0.208872	0.186532	gray
Q01650	SLC7A5	0.0879147	0.186578	gray
Q9H0H0	INTS2	-0.121053	0.186655	gray
P41252	IARS1	0.0407341	0.186706	gray
P19878	NCF2	-0.0959433	0.186953	gray
Q14191	WRN	0.0990394	0.187211	gray
Q6NXT4	SLC30A6	-0.137017	0.187551	gray
Q9NR31	SAR1A	0.0990768	0.187659	gray
P13667	PDIA4	0.0342419	0.187864	gray
Q9P2E5	CHPF2	0.146685	0.188356	gray
O75362	ZNF217	-0.0576583	0.188368	gray
Q92974	ARHGEF2	-0.0309887	0.188482	gray
O43390	HNRNPR	0.0400304	0.188622	gray
Q9Y3X0	CCDC9	0.0589098	0.188795	gray
Q9UBV7	B4GALT7	-0.50436	0.188876	gray
Q8IU60	DCP2	-0.172497	0.188928	gray
P0CJ78	ZNF865	-0.138676	0.189051	gray
Q9P2K5	MYEF2	-0.0984882	0.18906	gray
Q9P2N6	KANSL3	-0.148215	0.189189	gray
P78537	BLOC1S1	-0.188181	0.189357	gray
P12694	BCKDHA	-0.0423524	0.189461	gray
Q96DM3	RMC1	0.0772842	0.190006	gray
O14656	TOR1A	0.0637093	0.190032	gray
Q9UIA9	XPO7	-0.038218	0.190074	gray
P57772	EEFSEC	0.0368225	0.190402	gray
P08047	SP1	-0.367588	0.190567	gray
P49406	MRPL19	0.0759873	0.19084	gray
Q96I15	SCLY	0.0565966	0.190971	gray
Q96K37	SLC35E1	-0.143641	0.191217	gray
Q99590	SCAF11	-0.0677162	0.191242	gray
Q9H6Z4	RANBP3	-0.0425625	0.191444	gray
O14593	RFXANK	0.139863	0.191615	gray
Q16658	FSCN1	0.0727006	0.191839	gray
Q9UJY4	GGA2	-0.0801724	0.19186	gray
Q9BPY3	FAM118B	-0.175314	0.191925	gray
O60671	RAD1	0.124517	0.191944	gray
O15287	FANCG	-0.303735	0.192069	gray
Q9Y2T2	AP3M1	-0.0593288	0.192285	gray
P30307	CDC25C	0.142213	0.192379	gray
Q9NXE4	SMPD4	-0.136896	0.192785	gray
P05771	PRKCB	-0.0779001	0.192975	gray
Q99598	TSNAX	0.04979	0.192995	gray
P10074	ZBTB48	0.364422	0.193002	gray
O75330	HMMR	-0.200787	0.193095	gray
Q9UGQ3	SLC2A6	0.146437	0.19313	gray
Q6ICB0	DESI1	-0.0998303	0.193177	gray
P01019	AGT	0.1938	0.193184	gray
Q8N9L9	ACOT4	-0.123742	0.1932	gray
P62306	SNRPF	-0.104378	0.193233	orange
Q14151	SAFB2	-0.0372678	0.193437	gray
O15550	KDM6A	-0.0908793	0.193531	gray
Q9NTJ3	SMC4	-0.04828	0.193538	gray
Q9H469	FBXL15	0.183671	0.193584	gray
Q9NQW7	XPNPEP1	-0.0582206	0.193754	gray
P49916	LIG3	-0.0386692	0.193845	gray
Q16851	UGP2	0.031412	0.193925	gray
Q8IUE6	H2AC21	0.114861	0.193931	gray
Q96J01	THOC3	-0.0803032	0.193951	gray
Q9HBI0	PARVG	0.0904883	0.194172	gray
Q8WUA2	PPIL4	-0.0512623	0.19441	gray
Q68DH5	LMBRD2	0.177663	0.194598	gray
P17980	PSMC3	0.0308746	0.194652	gray
P05455	SSB	-0.0376455	0.19488	gray
Q96IU4	ABHD14B	-0.0601333	0.194978	gray
P18621	RPL17	-0.0343411	0.195404	gray
O00458	IFRD1	0.444926	0.195503	gray
Q9HAN9	NMNAT1	0.131308	0.195507	gray
Q13625	TP53BP2	0.382034	0.195528	gray
P19404	NDUFV2	-0.0512935	0.195818	gray
P19838	NFKB1	0.0579377	0.195822	gray
Q8NBT2	SPC24	-0.136397	0.195869	gray
P07099	EPHX1	-0.173155	0.196713	gray
Q02880	TOP2B	-0.0215458	0.196879	gray
Q86U86	PBRM1	-0.0365215	0.197528	gray
P24386	CHM	-0.100325	0.19755	gray
Q9BUQ8	DDX23	-0.0392475	0.197761	purple
O95487	SEC24B	0.0730815	0.197908	gray
Q5JTV8	TOR1AIP1	-0.0740062	0.198049	gray
Q8WU79	SMAP2	0.0730592	0.198138	gray
Q9UN37	VPS4A	-0.0977015	0.198568	gray
Q9UIW2	PLXNA1	-0.115254	0.199116	gray
P55145	MANF	0.0623339	0.199207	gray
Q14318	FKBP8	0.0679834	0.199341	gray
Q14315	FLNC	0.194228	0.199409	gray
P60604	UBE2G2	0.128219	0.199533	gray
O14975	SLC27A2	-0.160746	0.199817	gray
Q86XK3	SFR1	-0.467858	0.200278	gray
P54920	NAPA	0.0411204	0.200352	gray
Q13686	ALKBH1	0.171682	0.200427	gray
P05166	PCCB	0.040592	0.200526	gray
Q9NQZ5	STARD7	0.117053	0.200749	gray
P51970	NDUFA8	0.0379406	0.200759	gray
P22105	TNXB	-0.769345	0.200807	gray
Q8IZL8	PELP1	-0.053594	0.200906	gray
Q8NHH9	ATL2	0.0602446	0.201163	gray
Q9BT23	LIMD2	0.0755867	0.201225	gray
Q13523	PRPF4B	-0.0443529	0.201246	gray
Q8IZQ5	SELENOH	0.124372	0.201256	gray
Q9H3S4	TPK1	-0.194637	0.201288	gray
Q6UN15	FIP1L1	-0.0695461	0.20151	gray
Q6YHU6	THADA	-0.0521861	0.201843	gray
O00743	PPP6C	0.0465164	0.201855	gray
O15439	ABCC4	-0.0849201	0.201878	gray
P47914	RPL29	0.057876	0.201949	gray
Q13330	MTA1	-0.0515537	0.202076	gray
O75937	DNAJC8	-0.0784332	0.202268	gray
P28482	MAPK1	-0.062003	0.202283	gray
P27816	MAP4	-0.0431473	0.202377	gray
O94927	HAUS5	-0.0664639	0.202538	gray
P46782	RPS5	0.0313567	0.202653	gray
Q6P6B7	ANKRD16	0.160581	0.202681	gray
Q9BZG8	DPH1	0.034881	0.20269	gray
Q9Y6B6	SAR1B	0.135847	0.202748	gray
P04049	RAF1	-0.0987699	0.202779	gray
Q8IUZ5	PHYKPL	0.122028	0.203164	gray
Q6NT76	HMBOX1	0.0775808	0.203477	gray
Q15274	QPRT	0.130115	0.203643	gray
Q15050	RRS1	0.0722715	0.203704	gray
P98175	RBM10	-0.0473769	0.203806	gray
Q15649	ZNHIT3	0.230239	0.204588	gray
Q32P44	EML3	-0.0444387	0.204619	gray
Q9H8Y8	GORASP2	0.10887	0.204873	gray
Q9NWS0	PIH1D1	0.0783794	0.204901	gray
Q63HN8	RNF213	-0.0422775	0.204987	gray
P54136	RARS1	-0.0331301	0.205206	gray
Q6P9B9	INTS5	-0.0467442	0.205216	gray
Q96RQ1	ERGIC2	0.0814179	0.205223	gray
Q6ZVM7	TOM1L2	-0.170482	0.205227	gray
Q5XUX1	FBXW9	-0.121101	0.205247	gray
Q6RW13	AGTRAP	-0.205623	0.205558	gray
P82664	MRPS10	0.103255	0.205635	gray
O15213	WDR46	-0.0495582	0.205734	gray
Q9UDW1	UQCR10	-0.1739	0.205768	gray
Q9P013	CWC15	0.0852363	0.20582	gray
Q8N490	PNKD	-0.27294	0.205848	gray
O43521	BCL2L11	0.212185	0.205848	gray
Q8IXT5	RBM12B	0.0558466	0.205999	gray
Q9NPQ8	RIC8A	-0.0686823	0.20661	gray
Q14103	HNRNPD	0.0421127	0.206615	gray
P53675	CLTCL1	-0.116564	0.206685	gray
O75955	FLOT1	-0.108684	0.206733	gray
Q16718	NDUFA5	0.0523858	0.206742	gray
Q9BXW9	FANCD2	-0.115819	0.206967	gray
Q9Y230	RUVBL2	0.0348717	0.206991	gray
O14672	ADAM10	0.081092	0.2071	gray
Q9Y3T9	NOC2L	-0.0552486	0.207385	gray
Q8TDY2	RB1CC1	0.0903934	0.207569	gray
Q6IBW4	NCAPH2	-0.0920618	0.207577	gray
Q96PM5	RCHY1	-0.263666	0.207699	gray
Q5TA45	INTS11	0.0810158	0.20791	gray
Q6IA17	SIGIRR	-0.107884	0.208184	gray
Q9UEW8	STK39	-0.0754292	0.208426	gray
Q96SB8	SMC6	-0.0459587	0.208558	gray
Q9NX00	TMEM160	-0.212282	0.208739	gray
Q14849	STARD3	0.205444	0.208804	gray
Q96PU8	QKI	-0.0418401	0.208985	gray
O75880	SCO1	-0.0702346	0.20903	gray
O60783	MRPS14	0.0998698	0.20909	gray
Q96HP4	OXNAD1	-0.143735	0.209394	gray
Q9H270	VPS11	0.0369771	0.209545	gray
P47755	CAPZA2	0.0674489	0.209709	gray
P63098	PPP3R1	0.107437	0.209821	gray
Q9UIF8	BAZ2B	0.0932104	0.209872	gray
Q92556	ELMO1	0.0367813	0.210047	gray
P13807	GYS1	-0.0629266	0.210138	gray
O43242	PSMD3	-0.0335989	0.210189	gray
P17931	LGALS3	0.128094	0.210218	gray
P53621	COPA	0.0269584	0.21022	gray
P48651	PTDSS1	-0.158543	0.210245	gray
O75153	CLUH	-0.0660499	0.210286	gray
Q8IY18	SMC5	-0.0565603	0.210323	gray
Q9H875	PRKRIP1	-0.11235	0.210347	gray
Q13185	CBX3	-0.0820359	0.210804	gray
O43913	ORC5	-0.0911423	0.210889	gray
O96011	PEX11B	-0.0855931	0.211103	gray
P05198	EIF2S1	0.0506047	0.211236	gray
Q96CB9	NSUN4	-0.0841003	0.211292	gray
Q96SI1	KCTD15	-0.186594	0.211411	gray
P0C1Z6	TFPT	-0.153997	0.211453	gray
Q70CQ2	USP34	-0.0624624	0.211587	gray
Q96P47	AGAP3	0.110971	0.21163	gray
Q9BZE1	MRPL37	0.0652802	0.21164	gray
Q9UKM7	MAN1B1	-0.195078	0.21164	gray
Q86VI3	IQGAP3	-0.225894	0.212041	gray
Q14135	VGLL4	0.0937148	0.212132	gray
Q8N8A6	DDX51	0.0522694	0.21226	purple
Q12962	TAF10	0.179449	0.212262	gray
Q9BW60	ELOVL1	-0.135136	0.212404	gray
Q96L50	LRR1	-0.152687	0.212489	gray
Q9Y5J6	TIMM10B	0.0555057	0.212715	gray
A1L0T0	ILVBL	-0.0739645	0.212812	gray
P30154	PPP2R1B	-0.10027	0.212901	gray
[truncated: 6,456,317 more chars]
